# A phenotypic rescue approach identifies lineage regionalization defects in a mouse model of DiGeorge syndrome

**DOI:** 10.1101/2021.12.07.471208

**Authors:** Gabriella Lania, Monica Franzese, Adachi Noritaka, Marchesa Bilio, Annalaura Russo, Erika D’Agostino, Claudia Angelini, Robert G. Kelly, Antonio Baldini

## Abstract

*TBX1* is a key regulator of pharyngeal apparatus (PhAp) development. Vitamin B12 treatment partially rescues aortic arch patterning defects of *Tbx1^+/-^* embryos. Here we show that it also improves cardiac outflow tract septation and branchiomeric muscle anomalies of *Tbx1* hypomorphic mutants. At molecular level, the in vivo vB12 treatment let us to identify genes that were dysregulated by *Tbx1* haploinsufficiency and rescued by treatment. We found that SLUG, encoded by the rescued gene *Snai2*, identified a population of mesodermal cells that was partially overlapping with but distinct from ISL1+ and TBX1+ populations. In addition, SLUG+ cells were mislocalized and had a greater tendency to aggregate in *Tbx1^+/-^ and Tbx1^-/-^* embryos and vB12 treatment restore cellular distribution. Adjacent neural crest-derived mesenchymal cells, which do not express TBX1, were also affected, showing enhanced segregation from cardiopharyngeal mesodermal cells. We propose that TBX1 regulates cell distribution in core mesoderm and the arrangement of multiple lineages within the PhAp.

## Supplementary Table 2 for "A phenotypic rescue approach identifies lineage regionalization defects in a mouse model of DiGeorge syndrome"

### Sheet: Tbx1 het vs Tbx1 wt
Differentially expressed genes Tbx1+/- vs Tbx1+/+
Genes	het_mean	WT_mean	theta	prob	log2FC
ENSMUSG00000037805	698.758	540.477	3.13216	1	0.37056	Rpl10a
ENSMUSG00000040856	234.12	166.932	2.68688	1	0.487987	Dlk1
ENSMUSG00000047945	897.789	727.783	2.74814	1	0.302869	Marcksl1
ENSMUSG00000053877	24.7007	51.7931	-2.07704	1	-1.06821	Srcap
ENSMUSG00000058006	154.314	250.398	-2.52981	1	-0.698352	Mdn1
ENSMUSG00000033943	132.379	182.044	-2.08638	1	-0.459608	Mga
ENSMUSG00000032253	180.413	236.516	-2.62909	1	-0.390631	Phip
ENSMUSG00000028478	139.675	100.925	2.29772	1	0.468793	Clta
ENSMUSG00000023830	305.014	411.224	-2.1114	1	-0.431049	Igf2r
ENSMUSG00000037270	57.8017	86.2337	-2.08762	1	-0.577138	4932438A13Rik
ENSMUSG00000075470	73.4507	112.229	-2.09481	1	-0.6116	Deaf1
ENSMUSG00000031229	239.687	321.367	-2.91095	1	-0.423073	Atrx
ENSMUSG00000022961	496.843	620.516	-3.00841	1	-0.320678	Son
ENSMUSG00000009470	499.567	642.295	-3.4666	1	-0.362559	Tnpo1
ENSMUSG00000021614	373.2	502.75	-3.4909	1	-0.429891	Vcan
ENSMUSG00000086503	13.4389	967.291	-2.78798	1	-6.16946	Xist
ENSMUSG00000036550	413.159	524.896	-2.98316	1	-0.345335	Cnot1
ENSMUSG00000024073	155.957	241.609	-2.05681	1	-0.631528	Birc6
ENSMUSG00000031010	226.197	298.89	-2.14134	1	-0.402035	Usp9x
ENSMUSG00000062647	1382.99	1148.58	2.26462	1	0.267939	Rpl7a
ENSMUSG00000061436	45.9075	104.829	-2.14962	1	-1.19124	Hipk2
ENSMUSG00000018293	412.871	335.394	2.25697	1	0.299833	Pfn1
ENSMUSG00000004356	131.059	167.498	-2.0366	1	-0.353928	Utp20
ENSMUSG00000054387	48.6547	70.8147	-2.15219	1	-0.541469	Mdm4
ENSMUSG00000038664	114.006	166.389	-2.15314	1	-0.545454	Herc1
ENSMUSG00000019505	1119.1	914.629	2.35178	1	0.291077	Ubb
ENSMUSG00000064360	452.327	335.157	2.35685	1	0.432532	mt-Nd3
ENSMUSG00000021952	54.7439	85.0654	-2.02172	1	-0.635875	Xpo4
ENSMUSG00000003226	317.933	384.073	-2.01473	1	-0.272654	Ranbp2
ENSMUSG00000033799	144.519	186.509	-2.18111	1	-0.367992	Fam208b
ENSMUSG00000025326	75.8578	107.093	-2.41423	1	-0.497497	Ube3a
ENSMUSG00000034218	52.7485	92.2788	-2.18661	0.999999	-0.806869	Atm
ENSMUSG00000032097	413.487	505.051	-2.18675	0.999999	-0.288585	Ddx6
ENSMUSG00000025332	165.573	213.63	-1.99403	0.999998	-0.367653	Kdm5c
ENSMUSG00000024608	1037.29	795.716	2.20939	0.999994	0.382496	Rps14
ENSMUSG00000021733	63.9505	85.526	-1.98399	0.999991	-0.419406	Slc4a7
ENSMUSG00000025949	27.4021	40.461	-1.73844	0.999977	-0.562243	Pikfyve
ENSMUSG00000040225	224.387	387.236	-1.74423	0.999972	-0.787222	Prrc2c
ENSMUSG00000026131	71.3457	111.935	-1.74592	0.999967	-0.649769	Dst
ENSMUSG00000000787	940.444	1206.96	-1.74754	0.99996	-0.359961	Ddx3x
ENSMUSG00000064358	4043.33	3098.3	2.58546	0.999953	0.384065	mt-Co3
ENSMUSG00000073664	34.3752	48.7858	-1.74927	0.99995	-0.505091	Nbeal1
ENSMUSG00000044533	1829.78	1383.78	1.79524	0.999928	0.403055	Rps2
ENSMUSG00000018199	90.6255	116.682	-1.75288	0.99992	-0.364592	Trove2
ENSMUSG00000056342	213.508	273.95	-2.21695	0.999905	-0.35962	Usp34
ENSMUSG00000028745	220.396	182.261	2.01455	0.999899	0.274093	Capzb
ENSMUSG00000030432	496.669	391.764	1.80435	0.999888	0.342298	Rpl28
ENSMUSG00000037416	53.5868	73.7553	-1.72256	0.999874	-0.460868	Dmxl1
ENSMUSG00000034297	95.0812	130.403	-1.75766	0.999851	-0.455745	Med13
ENSMUSG00000041688	175.291	220.474	-1.96235	0.999812	-0.330858	Amot
ENSMUSG00000035530	387.074	294.175	2.00526	0.999799	0.395936	Eif1
ENSMUSG00000024483	112.008	144.862	-1.71393	0.999654	-0.37108	Ankhd1
ENSMUSG00000014355	293.204	357.511	-1.7669	0.999545	-0.286082	Anapc1
ENSMUSG00000078671	89.2697	115.719	-1.70928	0.999431	-0.374382	Chd2
ENSMUSG00000079523	355.312	284.15	1.65093	0.99937	0.322435	Tmsb10
ENSMUSG00000037475	109.909	146.364	-2.36785	0.999366	-0.413257	Thoc2
ENSMUSG00000024298	30.8474	62.4203	-2.36771	0.999356	-1.01687	Zfp871
ENSMUSG00000041126	104.769	80.9179	1.65863	0.999231	0.372675	H2afv
ENSMUSG00000024542	111.749	146.93	-2.23745	0.99872	-0.394876	Cep192
ENSMUSG00000024661	326.669	257.115	1.82735	0.998301	0.345417	Fth1
ENSMUSG00000045128	898.922	687.525	1.82751	0.998272	0.386783	Rpl18a
ENSMUSG00000060126	1631.06	1312.82	1.82871	0.998041	0.313147	Tpt1
ENSMUSG00000041702	36.877	56.4523	-1.69496	0.997925	-0.614309	Btbd7
ENSMUSG00000063108	76.9941	102.958	-1.78293	0.997768	-0.419236	Zfp26
ENSMUSG00000019494	114.877	92.8072	1.63235	0.997637	0.307785	Cops6
ENSMUSG00000039967	101.428	131.418	-1.93543	0.997382	-0.373709	Zfp292
ENSMUSG00000030697	179.806	142.11	1.83185	0.997313	0.339434	Ppp4c
ENSMUSG00000030122	132.951	100.466	1.62928	0.996969	0.404187	Ptms
ENSMUSG00000006057	107.462	82.893	1.62855	0.996787	0.374509	Atp5g1
ENSMUSG00000036990	183.745	228.964	-1.68863	0.996711	-0.317418	Otud4
ENSMUSG00000021506	24.4966	14.7856	1.62774	0.996582	0.728389	Pitx1
ENSMUSG00000035247	200.456	240.818	-1.79184	0.995523	-0.264655	Hectd1
ENSMUSG00000040699	126.489	99.1679	1.62394	0.995471	0.351063	Limd2
ENSMUSG00000031029	206.027	155.11	1.68403	0.995356	0.409546	Eif3f
ENSMUSG00000004319	62.6866	79.2952	-1.4885	0.995221	-0.339077	Clcn3
ENSMUSG00000033792	38.1865	58.6615	-1.47788	0.995067	-0.619351	Atp7a
ENSMUSG00000028851	274.379	222.593	1.74646	0.995013	0.301762	Nudc
ENSMUSG00000020850	524.687	669.101	-1.47691	0.995011	-0.350766	Prpf8
ENSMUSG00000026605	271.01	327.095	-1.47684	0.995007	-0.27136	Cenpf
ENSMUSG00000049658	61.3397	81.8234	-1.60121	0.994963	-0.415693	Bdp1
ENSMUSG00000039704	14.0034	22.9208	-1.6029	0.994958	-0.710874	Lmbrd2
ENSMUSG00000021024	238.316	191.529	1.74624	0.994954	0.315312	Psma6
ENSMUSG00000030180	112.991	139.871	-1.59844	0.994895	-0.307887	Kdm5a
ENSMUSG00000040648	121.386	147.852	-1.6053	0.994883	-0.28455	Ppip5k2
ENSMUSG00000025986	181.395	218.411	-1.59462	0.994667	-0.267915	Slc39a10
ENSMUSG00000034687	62.6179	89.9946	-1.50167	0.994585	-0.523262	Fras1
ENSMUSG00000063077	151.955	190.146	-1.61107	0.994388	-0.323463	Kif1b
ENSMUSG00000072501	27.5991	37.4349	-1.50466	0.994384	-0.439764	Phf20l1
ENSMUSG00000037487	254.624	319.663	-1.46889	0.994267	-0.328187	Ubr5
ENSMUSG00000026565	84.1949	126.904	-1.50939	0.994059	-0.591927	Pou2f1
ENSMUSG00000006574	131.477	181.018	-1.58823	0.994034	-0.461323	Slc4a1
ENSMUSG00000022533	111.744	142.472	-1.51219	0.993866	-0.350476	Atp13a3
ENSMUSG00000033585	105.619	81.9278	1.61939	0.993856	0.36645	Ndn
ENSMUSG00000026872	51.9783	70.6346	-1.51256	0.993841	-0.442466	Zeb2
ENSMUSG00000047749	116.816	147.795	-1.92223	0.993823	-0.339368	Zc3hav1l
ENSMUSG00000037876	77.7719	98.72	-1.58386	0.9935	-0.344094	Jmjd1c
ENSMUSG00000033952	112.492	141.331	-1.67638	0.993386	-0.329253	Aspm
ENSMUSG00000056612	139.075	106.505	1.74039	0.993311	0.384944	Ppp1r14b
ENSMUSG00000004317	101.124	126.071	-1.58211	0.99328	-0.318107	Clcn5
ENSMUSG00000002028	76.4841	120.029	-1.46085	0.993068	-0.65015	Kmt2a
ENSMUSG00000025261	455.242	678.986	-1.46002	0.992922	-0.576748	Huwe1
ENSMUSG00000025019	11.3532	20.6082	-1.57911	0.992907	-0.860118	Lcor
ENSMUSG00000017291	102.45	125.801	-1.52684	0.992889	-0.296228	Taok1
ENSMUSG00000025204	92.482	72.3734	1.61679	0.9928	0.353713	Ndufb8
ENSMUSG00000040407	82.9886	109.367	-1.57815	0.992793	-0.39819	Akap9
ENSMUSG00000028649	244.726	327.654	-1.52879	0.99276	-0.421004	Macf1
ENSMUSG00000028416	109.967	85.7703	1.73818	0.992678	0.358517	Bag1
ENSMUSG00000043467	10.4048	16.7724	-1.53196	0.99255	-0.688835	Zbtb37
ENSMUSG00000051329	118.203	142.005	-1.45789	0.992536	-0.264672	Nup160
ENSMUSG00000047036	64.5992	87.3503	-1.53222	0.992533	-0.435296	Zfp445
ENSMUSG00000033624	23.065	37.9076	-1.67334	0.992436	-0.716783	Pdpr
ENSMUSG00000028763	167.28	242.406	-1.53472	0.992367	-0.535161	Hspg2
ENSMUSG00000090112	59.3364	75.0819	-1.45662	0.992294	-0.339547	Shprh
ENSMUSG00000070047	142.069	223.345	-1.45658	0.992287	-0.652686	Fat1
ENSMUSG00000019841	86.7583	114.606	-1.57278	0.992206	-0.401607	Rev3l
ENSMUSG00000048960	46.205	66.8969	-1.56838	0.991832	-0.533892	Prex2
ENSMUSG00000048154	87.9319	124.645	-1.54361	0.991823	-0.503369	Kmt2d
ENSMUSG00000063663	65.2083	91.1623	-1.56795	0.991801	-0.483381	Brwd3
ENSMUSG00000037234	85.5699	109.826	-1.54514	0.991743	-0.360048	Hook3
ENSMUSG00000017418	122.016	153.977	-1.54894	0.991575	-0.33564	Arl5b
ENSMUSG00000074925	8.00165	14.7825	-1.62481	0.991569	-0.885526	Ptar1
ENSMUSG00000020315	259.33	318.206	-1.54925	0.991564	-0.295169	Sptbn1
ENSMUSG00000069769	136.158	170.317	-1.56062	0.991461	-0.322935	Msi2
ENSMUSG00000033004	86.0504	121.766	-1.5528	0.99146	-0.500853	Mycbp2
ENSMUSG00000037646	39.4476	59.704	-1.55984	0.991444	-0.597891	Vps13b
ENSMUSG00000035898	65.8969	85.1377	-1.4523	0.991436	-0.369588	Uba6
ENSMUSG00000022016	105.085	130.401	-1.45141	0.991251	-0.31139	Akap11
ENSMUSG00000027288	334.191	410.75	-1.62619	0.991212	-0.297586	Zfp106
ENSMUSG00000064341	3410.25	2819.27	1.44366	0.990983	0.274552	mt-Nd1
ENSMUSG00000022048	104.559	81.6081	1.44681	0.990864	0.357535	Dpysl2
ENSMUSG00000032383	253.324	200.179	1.43146	0.990734	0.339697	Ppib
ENSMUSG00000041697	97.8036	67.7379	1.42966	0.990609	0.529924	Cox6a1
ENSMUSG00000022142	162.115	196.912	-1.44806	0.990541	-0.280535	Nup155
ENSMUSG00000074129	1205	948.044	1.42698	0.990381	0.346005	Rpl13a
ENSMUSG00000017404	1125.95	921.886	1.42577	0.990265	0.288487	Rpl19
ENSMUSG00000004665	215.546	176.201	1.70281	0.990254	0.290774	Cnn2
ENSMUSG00000020859	126.53	152.956	-1.44664	0.990234	-0.273639	Spag9
ENSMUSG00000039615	113.905	93.0469	1.42433	0.990115	0.291806	Stub1
ENSMUSG00000038502	193.135	154.503	1.72807	0.990061	0.321976	Ptov1
ENSMUSG00000032410	23.1285	37.2882	-1.91167	0.989843	-0.689047	Xrn1
ENSMUSG00000002413	65.3909	84.7911	-1.31378	0.989722	-0.374823	Braf
ENSMUSG00000033499	72.5493	92.578	-1.31427	0.989717	-0.351707	Larp4b
ENSMUSG00000001089	155.737	190.719	-1.44425	0.989708	-0.292336	Luzp1
ENSMUSG00000079065	13.1379	22.0931	-1.31591	0.989687	-0.749857	BC005561
ENSMUSG00000000902	144.895	115.914	1.42055	0.989671	0.321951	Smarcb1
ENSMUSG00000056536	17.1857	23.8295	-1.31804	0.989615	-0.471546	Pign
ENSMUSG00000038056	46.0657	68.8378	-1.30728	0.989586	-0.57951	Kmt2c
ENSMUSG00000038274	416.362	309.053	1.46001	0.989561	0.429987	Fau
ENSMUSG00000047193	52.202	68.0822	-1.30585	0.989513	-0.383171	Dync2h1
ENSMUSG00000068284	49.9655	68.515	-1.32043	0.989484	-0.455488	Usf3
ENSMUSG00000021756	62.6579	81.8548	-1.30505	0.989465	-0.385571	Il6st
ENSMUSG00000073702	811.282	659.949	1.46241	0.989201	0.29785	Rpl31
ENSMUSG00000023025	142.373	176.573	-1.44186	0.989179	-0.310597	Larp4
ENSMUSG00000022899	8.11418	13.0284	-1.80718	0.989037	-0.683144	Slc15a2
ENSMUSG00000006373	194.292	161.759	1.41534	0.988951	0.26438	Pgrmc1
ENSMUSG00000041245	38.5889	52.7953	-1.44075	0.988931	-0.452223	Wnk3
ENSMUSG00000059070	741.424	566.961	1.84836	0.988911	0.38705	Rpl18
ENSMUSG00000025508	398.218	287.036	1.41491	0.988885	0.472327	Rplp2
ENSMUSG00000067786	303.715	236.764	1.71245	0.988791	0.359267	Nnat
ENSMUSG00000021486	296.46	233.88	1.71402	0.988708	0.342072	Prelid1
ENSMUSG00000039323	133.89	99.1486	1.71514	0.988682	0.433381	Igfbp2
ENSMUSG00000032525	136.827	167.259	-1.43933	0.988615	-0.289732	Nktr
ENSMUSG00000018501	162.306	207.808	-1.29426	0.988536	-0.356533	Ncor1
ENSMUSG00000028514	104.109	133.463	-1.33065	0.988456	-0.358344	Usp24
ENSMUSG00000027177	71.0675	89.3507	-1.33089	0.988425	-0.330289	Hipk3
ENSMUSG00000035293	91.8294	113.443	-1.29288	0.988396	-0.304938	G2e3
ENSMUSG00000057841	844.871	651.28	1.46779	0.988302	0.375454	Rpl32
ENSMUSG00000055320	49.04	90.3075	-1.63898	0.988206	-0.880887	Tead1
ENSMUSG00000068220	106.806	77.5984	1.41054	0.988197	0.460895	Lgals1
ENSMUSG00000007039	154.607	124.532	1.46845	0.988185	0.312092	Ddah2
ENSMUSG00000041841	452.679	341.113	1.46847	0.988182	0.408239	Rpl37
ENSMUSG00000034303	7.7115	10.6978	-1.28872	0.987975	-0.472236	Ccdc15
ENSMUSG00000049932	125.947	87.4284	1.4086	0.987872	0.526638	H2afx
ENSMUSG00000039929	43.5967	54.7661	-1.33515	0.987843	-0.329065	Urb1
ENSMUSG00000046330	479.884	367.548	1.40811	0.98779	0.384754	Rpl37a
ENSMUSG00000020542	5.47308	7.90137	-1.28566	0.987678	-0.529749	Myocd
ENSMUSG00000029202	153.395	190.772	-1.65364	0.987627	-0.314599	Pds5a
ENSMUSG00000021488	267.233	325.666	-1.81005	0.987568	-0.285293	Nsd1
ENSMUSG00000003282	16.0986	23.2906	-1.28372	0.987499	-0.53281	Plag1
ENSMUSG00000027520	77.7115	109.508	-1.28331	0.987462	-0.494832	Zdbf2
ENSMUSG00000019539	81.1823	63.4948	1.40585	0.987404	0.354528	Rcn3
ENSMUSG00000060206	145.807	199.617	-1.64749	0.987354	-0.453175	Zfp462
ENSMUSG00000041355	145.634	117.791	1.40529	0.987306	0.306116	Ssr2
ENSMUSG00000055485	46.0571	68.2537	-1.28048	0.987223	-0.567484	Soga1
ENSMUSG00000042323	197.77	247.179	-1.33964	0.987207	-0.321732	Pbrm1
ENSMUSG00000054178	10.3732	19.0462	-1.27939	0.987137	-0.876638	Gm9938
ENSMUSG00000027204	59.3578	76.1102	-1.34056	0.987077	-0.358653	Fbn1
ENSMUSG00000046230	24.1838	35.0569	-1.34079	0.987046	-0.535656	Vps13a
ENSMUSG00000028402	129.342	161.474	-1.3408	0.987045	-0.320112	Mpdz
ENSMUSG00000057133	85.9894	110.901	-1.34088	0.987034	-0.367044	Chd6
ENSMUSG00000059049	55.8909	72.2238	-1.341	0.987018	-0.369861	Frem1
ENSMUSG00000031278	60.6168	74.2488	-1.27761	0.987002	-0.292648	Acsl4
ENSMUSG00000055204	181.54	229.961	-1.34143	0.986958	-0.341099	Ankrd17
ENSMUSG00000033237	141.096	176.524	-1.27438	0.986782	-0.323183	Arid2
ENSMUSG00000071655	133.776	108.319	1.47615	0.986766	0.304529	Ubxn1
ENSMUSG00000028053	62.2305	83.7214	-1.27401	0.986759	-0.427974	Ash1l
ENSMUSG00000030655	151.22	224.134	-1.81165	0.986736	-0.567717	Smg1
ENSMUSG00000040565	119.31	146.559	-1.34321	0.986717	-0.296769	Btaf1
ENSMUSG00000026478	175.095	212.463	-1.21164	0.986691	-0.279075	Lamc1
ENSMUSG00000015647	83.0788	107.408	-1.27277	0.986683	-0.370545	Lama5
ENSMUSG00000041852	80.5426	100.764	-1.20942	0.986655	-0.32315	Tcf20
ENSMUSG00000034342	26.8291	58.1134	-1.81183	0.986638	-1.11507	Cbl
ENSMUSG00000041220	125.694	151.957	-1.21663	0.986634	-0.273744	Elovl6
ENSMUSG00000032740	79.4358	97.7819	-1.21677	0.98663	-0.299778	Ccdc88a
ENSMUSG00000057230	10.6496	16.7877	-1.27069	0.986563	-0.656597	Aak1
ENSMUSG00000066842	32.7961	49.1199	-1.20679	0.986544	-0.582784	Hmcn1
ENSMUSG00000034206	38.632	49.4594	-1.27003	0.986527	-0.356447	Polq
ENSMUSG00000024251	38.7052	50.5698	-1.21996	0.986517	-0.385747	Thada
ENSMUSG00000018567	132.748	104.205	1.47824	0.986382	0.349271	Gabarap
ENSMUSG00000029765	19.9806	27.4389	-1.22303	0.986377	-0.457624	Plxna4
ENSMUSG00000056608	39.78	50.5192	-1.2233	0.986364	-0.344789	Chd9
ENSMUSG00000033306	90.6014	125.418	-1.26538	0.986298	-0.469134	Lpp
ENSMUSG00000038766	101.442	129.861	-1.81253	0.986273	-0.356324	Gabpb2
ENSMUSG00000036698	130.707	212.377	-1.22571	0.986244	-0.700291	2002-08-01
ENSMUSG00000064061	89.8894	109.942	-1.26406	0.986239	-0.290516	Dzip3
ENSMUSG00000031708	165.939	136.497	1.47922	0.986203	0.281788	Tecr
ENSMUSG00000054280	56.2817	73.8839	-1.26267	0.986181	-0.392593	Prr14l
ENSMUSG00000032855	40.6405	56.3854	-1.22753	0.986154	-0.472403	Pkd1
ENSMUSG00000027326	83.3311	103.469	-1.20184	0.986124	-0.312269	Knl1
ENSMUSG00000053754	148.677	183.356	-1.34816	0.986098	-0.302469	Chd8
ENSMUSG00000063450	103.232	147.723	-1.34846	0.986062	-0.517007	Syne2
ENSMUSG00000066036	143.614	209.818	-1.2012	0.986048	-0.546948	Ubr4
ENSMUSG00000062078	290.846	352.545	-1.25904	0.98604	-0.277551	Qk
ENSMUSG00000020220	26.8351	37.5648	-1.23105	0.985993	-0.485263	Vps13d
ENSMUSG00000031386	289.98	393.08	-1.25763	0.985991	-0.43887	Hcfc1
ENSMUSG00000041147	65.466	86.3029	-1.23128	0.985983	-0.398665	Brca2
ENSMUSG00000046111	75.9358	91.6899	-1.25646	0.985952	-0.271982	Cep295
ENSMUSG00000035284	25.4031	39.3268	-1.20026	0.985925	-0.630512	Vps13c
ENSMUSG00000061755	77.2963	101.667	-1.23273	0.985925	-0.395384	Bod1l
ENSMUSG00000040249	141.769	205.869	-1.23312	0.98591	-0.538185	Lrp1
ENSMUSG00000044791	142.785	176.1	-1.23406	0.985877	-0.30255	Setd2
ENSMUSG00000055024	87.5408	121.637	-1.35016	0.985874	-0.474559	Ep300
ENSMUSG00000047146	40.0865	56.3777	-1.23456	0.98586	-0.492007	Tet1
ENSMUSG00000074505	23.1039	41.2966	-1.23477	0.985853	-0.837888	Fat3
ENSMUSG00000054640	13.6547	24.7031	-1.35039	0.985849	-0.855295	Slc8a1
ENSMUSG00000014498	80.8708	106.951	-1.24965	0.985775	-0.403256	Ankrd52
ENSMUSG00000022641	86.1537	107.591	-1.238	0.98577	-0.320567	Bbx
ENSMUSG00000037369	65.2047	87.855	-1.23881	0.985755	-0.430148	Kdm6a
ENSMUSG00000022521	43.3356	57.9172	-1.24839	0.985754	-0.418437	Crebbp
ENSMUSG00000048279	44.0324	60.1873	-1.24837	0.985754	-0.450895	Sacs
ENSMUSG00000018707	313.602	430.985	-1.2392	0.985749	-0.458704	Dync1h1
ENSMUSG00000039218	611.56	814.802	-1.24687	0.985734	-0.413954	Srrm2
ENSMUSG00000049791	19.183	27.4422	-1.2408	0.985729	-0.516562	Fzd4
ENSMUSG00000027312	38.1373	49.3919	-1.24422	0.985716	-0.373073	Atrn
ENSMUSG00000064127	75.2985	94.2063	-1.24396	0.985716	-0.323202	Med14
ENSMUSG00000041571	148.781	121.372	1.39502	0.985535	0.293753	Selenow
ENSMUSG00000053093	52.3993	110.199	-1.35417	0.985481	-1.0725	Myh7
ENSMUSG00000033713	12.6658	19.5556	-1.35446	0.985456	-0.626644	Foxn3
ENSMUSG00000030451	81.2122	116.223	-1.19649	0.985317	-0.517124	Herc2
ENSMUSG00000036202	165.659	209.532	-1.81446	0.985269	-0.338952	Rif1
ENSMUSG00000019907	60.7457	74.0224	-1.35746	0.985209	-0.28518	Ppp1r12a
ENSMUSG00000002266	22.4825	33.9045	-1.42284	0.985142	-0.592673	Zim1
ENSMUSG00000020532	145.752	194.344	-1.1953	0.985084	-0.415097	Acaca
ENSMUSG00000003346	44.4918	31.47	1.32224	0.98504	0.499561	Abhd17a
ENSMUSG00000005871	126.902	165.465	-1.19483	0.984986	-0.382809	Apc
ENSMUSG00000004610	73.6066	56.7199	1.32673	0.984947	0.37598	Etfb
ENSMUSG00000027613	108.912	85.4064	1.32938	0.984819	0.350752	Eif6
ENSMUSG00000050310	49.7933	64.9449	-1.36463	0.984733	-0.383263	Rictor
ENSMUSG00000047888	80.5745	113.543	-1.36591	0.984659	-0.494847	Tnrc6b
ENSMUSG00000026987	67.9164	85.4781	-1.36613	0.984646	-0.331794	Baz2b
ENSMUSG00000002984	101.787	80.8722	1.31372	0.984611	0.331843	Tomm40
ENSMUSG00000035027	108.319	87.546	1.48902	0.984575	0.307171	Map2k2
ENSMUSG00000000740	721.967	515.925	1.33332	0.984558	0.484771	Rpl13
ENSMUSG00000035847	22.2384	30.401	-1.36867	0.984504	-0.451067	Ids
ENSMUSG00000007080	118.581	146.258	-1.41894	0.984467	-0.302644	Pole
ENSMUSG00000021413	176.085	213.699	-1.36946	0.984459	-0.27931	Prpf4b
ENSMUSG00000041926	63.6985	50.0862	1.33542	0.984395	0.346845	Rnpep
ENSMUSG00000045763	98.9522	78.5182	1.31139	0.984334	0.333704	Basp1
ENSMUSG00000027404	316.573	255.797	1.54324	0.98433	0.307539	Snrpb
ENSMUSG00000032826	39.8444	51.2703	-1.19156	0.98423	-0.363748	Ank2
ENSMUSG00000048758	570.665	454.687	1.38515	0.984061	0.327768	Rpl29
ENSMUSG00000029414	77.4318	96.0945	-1.37653	0.984048	-0.311528	Kntc1
ENSMUSG00000029104	77.872	105.966	-1.37751	0.983987	-0.444429	Htt
ENSMUSG00000063972	94.2519	130.001	-1.41565	0.983978	-0.46393	Nr6a1
ENSMUSG00000020961	13.5315	20.4645	-1.37766	0.983978	-0.596805	Ston2
ENSMUSG00000037664	152.023	111.358	1.55017	0.983924	0.449077	Cdkn1c
ENSMUSG00000043940	82.0694	115.596	-1.19036	0.983922	-0.49417	Wdfy3
ENSMUSG00000042029	109.597	136.049	-1.81713	0.983908	-0.311923	Ncapg2
ENSMUSG00000026895	48.7116	36.5577	1.34196	0.983848	0.414091	Ndufa8
ENSMUSG00000061111	75.4097	58.9097	1.34197	0.983847	0.356245	Mcrip1
ENSMUSG00000025351	69.7107	53.6184	1.38338	0.983842	0.378652	Cd63
ENSMUSG00000003429	830.249	649.238	2.06407	0.983747	0.354797	Rps11
ENSMUSG00000055296	87.8066	114.002	-1.3813	0.983745	-0.376653	Tmem245
ENSMUSG00000053398	248.337	205.629	1.53001	0.983744	0.27226	Phgdh
ENSMUSG00000053565	226.912	186.124	1.34354	0.983718	0.285865	Eif3k
ENSMUSG00000024217	95.0205	76.4611	1.34357	0.983715	0.313513	Snrpc
ENSMUSG00000019433	74.2643	58.4287	1.30742	0.983686	0.345991	Gipc1
ENSMUSG00000060938	864.91	684.004	1.30741	0.983683	0.338546	Rpl26
ENSMUSG00000079470	20.7003	30.3027	-1.3825	0.983666	-0.549792	Utp14b
ENSMUSG00000049470	147.056	189.231	-1.38265	0.983657	-0.363779	Aff4
ENSMUSG00000060591	109.977	88.9809	1.34471	0.983623	0.305628	Ifitm2
ENSMUSG00000063810	51.1901	68.6891	-1.38323	0.983619	-0.424217	Alms1
ENSMUSG00000038725	6.73161	10.6463	-1.3833	0.983614	-0.661329	Pkhd1l1
ENSMUSG00000062328	761.258	615.294	1.38072	0.98355	0.307109	Rpl17
ENSMUSG00000034248	155.172	194.414	-1.41183	0.983518	-0.325263	Slc25a37
ENSMUSG00000004264	252.307	209.667	1.49782	0.983504	0.267083	Phb2
ENSMUSG00000027070	52.2235	73.5582	-1.38525	0.983488	-0.494187	Lrp2
ENSMUSG00000022601	642.997	509.501	1.55388	0.983446	0.335728	Zbtb11
ENSMUSG00000084349	63.4593	28.9194	1.34735	0.98342	1.1338	Rpl3-ps1
ENSMUSG00000022141	139.231	180.166	-1.38694	0.983381	-0.371849	Nipbl
ENSMUSG00000007989	32.5426	54.0597	-1.38705	0.983374	-0.732224	Fzd3
ENSMUSG00000040952	665.124	498.705	1.35046	0.983205	0.415436	Rps19
ENSMUSG00000063316	549.928	427.225	1.52253	0.983196	0.364247	Rpl27
ENSMUSG00000018770	280.196	219.644	1.35078	0.983184	0.351272	Atp5g3
ENSMUSG00000025612	75.6481	92.3704	-1.39067	0.983167	-0.288126	Bach1
ENSMUSG00000024294	175.657	211.356	-1.40739	0.98314	-0.266907	Mib1
ENSMUSG00000024387	99.0595	80.1192	1.55607	0.983088	0.306147	Csnk2b
ENSMUSG00000005779	190.292	146.242	1.37472	0.983047	0.379864	Psmb4
ENSMUSG00000063894	49.9502	64.5856	-1.40407	0.982974	-0.37072	Zkscan8
ENSMUSG00000037795	150.937	189.022	-1.40407	0.982974	-0.324608	N4bp2
ENSMUSG00000022551	133.211	108.077	1.35493	0.982953	0.301649	Cyc1
ENSMUSG00000043535	123.44	158.275	-1.40269	0.982933	-0.358623	Setx
ENSMUSG00000031529	62.7442	98.624	-1.39722	0.982924	-0.652457	Tnks
ENSMUSG00000026384	13.9516	23.4564	-1.40197	0.982918	-0.749548	Ptpn4
ENSMUSG00000019820	106.525	147.005	-1.39848	0.982906	-0.464676	Utrn
ENSMUSG00000023845	17.0348	29.4102	-1.40031	0.982901	-0.787829	Lnpep
ENSMUSG00000071415	876.549	691.686	1.51558	0.982877	0.341717	Rpl23
ENSMUSG00000032959	352.493	277.912	1.50795	0.982876	0.342968	Pebp1
ENSMUSG00000001794	120.341	96.3126	1.51416	0.982846	0.321335	Capns1
ENSMUSG00000005575	112.922	92.0759	1.51371	0.98284	0.294433	Ube2m
ENSMUSG00000067336	14.607	24.2958	-1.18645	0.982781	-0.734049	Bmpr2
ENSMUSG00000020766	100.081	75.8774	1.35985	0.982775	0.399433	Galk1
ENSMUSG00000006736	87.3229	69.6401	1.36019	0.982767	0.326442	Tspan31
ENSMUSG00000025362	536.228	414.051	1.36836	0.982766	0.373037	Rps26
ENSMUSG00000001403	151.008	123.376	1.36041	0.982762	0.29157	Ube2c
ENSMUSG00000064337	217.34	168.5	1.36093	0.98275	0.367207	mt-Rnr1
ENSMUSG00000091562	7.52482	13.6013	-1.18578	0.982572	-0.854011	Crybg3
ENSMUSG00000031540	99.7007	140.127	-1.18552	0.982492	-0.491063	Kat6a
ENSMUSG00000037016	100.598	137.187	-1.89194	0.982455	-0.447534	Frem2
ENSMUSG00000061518	118.564	87.4598	1.30177	0.982418	0.438969	Cox5b
ENSMUSG00000093674	1128.66	874.875	1.30122	0.982272	0.367465	Rpl41
ENSMUSG00000028081	1624.59	1329.6	1.30083	0.982169	0.289081	Rps3a1
ENSMUSG00000052812	30.4333	44.4001	-1.1838	0.981921	-0.544913	Atad2b
ENSMUSG00000042750	75.0307	57.2052	1.56279	0.981732	0.391334	Bex2
ENSMUSG00000031848	73.6154	53.1635	1.29723	0.98115	0.469572	Lsm4
ENSMUSG00000019362	86.396	67.7516	1.29615	0.980823	0.35071	D8Ertd738e
ENSMUSG00000039385	12.956	21.0309	-1.18039	0.980713	-0.698891	Cdh6
ENSMUSG00000026193	539.953	696.265	-1.17996	0.980552	-0.366801	Fn1
ENSMUSG00000070319	174.937	139.49	1.58866	0.9805	0.326677	Eif3g
ENSMUSG00000035236	39.7489	49.8379	-1.17958	0.98041	-0.326328	Scai
ENSMUSG00000030022	52.8934	66.5315	-1.17823	0.979904	-0.33095	Adamts9
ENSMUSG00000022723	22.8257	29.3921	-1.1778	0.979739	-0.364768	Crybg3
ENSMUSG00000035242	342.812	277.174	1.57436	0.979615	0.306623	Oaz1
ENSMUSG00000018286	249.378	202.587	1.58215	0.979438	0.299792	Psmb6
ENSMUSG00000030516	199.135	257.339	-1.17647	0.979224	-0.369922	Tjp1
ENSMUSG00000062380	66.6939	50.7229	1.2911	0.979219	0.394919	Tubb3
ENSMUSG00000022672	41.4601	54.2315	-1.17534	0.978781	-0.387409	Prkdc
ENSMUSG00000025268	181.59	148.894	1.28976	0.978781	0.286404	Maged2
ENSMUSG00000041268	28.8743	37.4663	-1.17525	0.978743	-0.375807	Dmxl2
ENSMUSG00000021374	188.271	229.866	-1.82926	0.978721	-0.287986	Nup153
ENSMUSG00000069833	147.041	184.961	-1.87452	0.978625	-0.331002	Ahnak
ENSMUSG00000027340	24.6746	32.1128	-1.17488	0.978596	-0.380124	Slc23a2
ENSMUSG00000028495	1133.81	926.588	1.28842	0.978345	0.291177	Rps6
ENSMUSG00000022772	42.9055	53.6793	-1.02245	0.978344	-0.3232	Senp5
ENSMUSG00000074802	25.9001	32.7649	-1.02302	0.978342	-0.339192	Gas2l3
ENSMUSG00000020300	15.9001	22.3338	-1.02395	0.978338	-0.490196	Cpeb4
ENSMUSG00000058690	33.2401	39.9693	-1.02191	0.978338	-0.265967	Ccser2
ENSMUSG00000032289	24.9306	34.2511	-1.02153	0.978332	-0.458233	Thsd4
ENSMUSG00000037533	46.3228	56.9612	-1.02445	0.978327	-0.298257	Rapgef6
ENSMUSG00000040481	151.304	193.361	-1.02452	0.978326	-0.353847	Bptf
ENSMUSG00000022822	54.7486	66.4695	-1.02513	0.978313	-0.27987	Abcc5
ENSMUSG00000045205	43.8699	54.4291	-1.02562	0.978301	-0.311148	Dpy19l4
ENSMUSG00000021466	114.39	152.047	-1.02618	0.978278	-0.410566	Ptch1
ENSMUSG00000056602	7.11728	9.78593	-1.02662	0.978261	-0.459383	Fry
ENSMUSG00000079487	59.4712	79.4854	-1.02719	0.978237	-0.418497	Med12
ENSMUSG00000028403	49.3339	61.5786	-1.0279	0.978197	-0.319849	Zdhhc21
ENSMUSG00000049323	45.3827	57.218	-1.02939	0.978104	-0.334328	Smcr8
ENSMUSG00000010066	9.48491	13.7833	-1.01598	0.978063	-0.539213	Cacna2d2
ENSMUSG00000024759	49.7784	59.9466	-1.01445	0.977921	-0.268157	Atl3
ENSMUSG00000034932	36.2073	26.1344	1.28711	0.977917	0.470331	Mrpl54
ENSMUSG00000036591	74.469	91.0691	-1.01346	0.977812	-0.290323	Arhgap21
ENSMUSG00000051554	20.5233	29.0907	-1.01305	0.977766	-0.503294
ENSMUSG00000048490	67.8404	86.1565	-1.0119	0.977622	-0.344815	Nrip1
ENSMUSG00000001542	23.1527	32.1112	-1.17241	0.977609	-0.471899	Ell2
ENSMUSG00000037112	17.5095	23.2179	-1.01156	0.977578	-0.407103	Sik2
ENSMUSG00000018446	185.077	152.235	1.28604	0.977572	0.281825	C1qbp
ENSMUSG00000041415	207.524	256.81	-1.01113	0.977521	-0.307425	Dicer1
ENSMUSG00000079481	43.4279	56.7686	-1.03563	0.977511	-0.386473	Nhsl2
ENSMUSG00000017493	361.526	284.472	2.52702	0.977396	0.345813	Igfbp4
ENSMUSG00000034593	103.104	129.992	-1.01021	0.977386	-0.334317	Myo5a
ENSMUSG00000022812	115.448	143.599	-1.00948	0.977277	-0.314806	Gsk3b
ENSMUSG00000091537	137.118	107.343	1.28499	0.977234	0.353188	Tma7
ENSMUSG00000092341	312.533	441.719	-1.038	0.977219	-0.499117	Malat1
ENSMUSG00000035401	48.5818	58.3344	-1.03837	0.977172	-0.26393	Emsy
ENSMUSG00000039952	129.564	162.466	-1.0087	0.977149	-0.326476	Dag1
ENSMUSG00000036155	10.5041	16.0573	-1.00754	0.976952	-0.612285	Mgat5
ENSMUSG00000026604	60.1835	78.7498	-1.04134	0.97677	-0.387909	Ptpn14
ENSMUSG00000037926	17.5075	26.0708	-1.04162	0.976731	-0.574463	Ssh2
ENSMUSG00000034377	84.6137	105.171	-1.04188	0.976695	-0.313776	Tulp4
ENSMUSG00000022263	81.0575	105.405	-1.16967	0.976507	-0.378922	Trio
ENSMUSG00000034269	260.762	313.908	-1.04344	0.976475	-0.26761	Setd5
ENSMUSG00000019699	73.8096	89.4874	-1.04362	0.976449	-0.277876	Akt3
ENSMUSG00000040929	61.7262	76.3347	-1.04377	0.976428	-0.306455	Rfx3
ENSMUSG00000042595	55.9798	69.8449	-1.04448	0.976326	-0.319248	Fam199x
ENSMUSG00000035133	108.395	142.215	-1.84102	0.97628	-0.391772	Arhgap5
ENSMUSG00000046572	90.9958	115.152	-1.0039	0.976253	-0.339668	Zfp518b
ENSMUSG00000034525	111.074	133.453	-1.00361	0.976194	-0.264813	Ice1
ENSMUSG00000026532	29.2006	46.624	-1.84421	0.976077	-0.675076	Spta1
ENSMUSG00000037486	43.595	53.0936	-1.04624	0.976074	-0.284377	Asxl2
ENSMUSG00000036030	229.444	347.186	-1.84608	0.976029	-0.597564	Prtg
ENSMUSG00000028246	24.8371	34.1632	-1.04724	0.975931	-0.459944	Faxc
ENSMUSG00000030744	1318.8	1096.47	1.28051	0.975867	0.266358	Rps3
ENSMUSG00000024598	209.003	287.865	-1.04926	0.975646	-0.461868	Fbn2
ENSMUSG00000045962	253.688	317.199	-1.00068	0.975556	-0.322336	Wnk1
ENSMUSG00000052146	625.583	482.438	1.27929	0.975514	0.374859	Rps10
ENSMUSG00000021102	54.3146	41.8022	1.22892	0.975409	0.377762	Glrx5
ENSMUSG00000032796	75.9255	94.2018	-0.999522	0.975289	-0.31117	Lama1
ENSMUSG00000004698	11.5978	15.2765	-0.999373	0.975254	-0.397459	Hdac9
ENSMUSG00000007041	132.074	107.954	1.23181	0.975217	0.290935	Clic1
ENSMUSG00000066406	46.6365	67.2893	-1.05278	0.975167	-0.528917	Akap13
ENSMUSG00000021313	8.30289	14.8811	-1.0529	0.975151	-0.841795	Ryr2
ENSMUSG00000039298	103.707	124.833	-1.053	0.975138	-0.267487	Cdk5rap2
ENSMUSG00000061607	156.742	197.786	-0.998511	0.975052	-0.33555	Mdc1
ENSMUSG00000032560	109.701	132.314	-0.998494	0.975049	-0.270392	Dnajc13
ENSMUSG00000033396	45.8251	55.7079	-1.05377	0.975037	-0.281746	Spg11
ENSMUSG00000025255	49.0156	70.0604	-1.16597	0.975021	-0.515358	Zfhx4
ENSMUSG00000052957	129.529	105.963	1.27737	0.974996	0.289716	Gas1
ENSMUSG00000023066	29.4957	36.9975	-0.998261	0.974993	-0.326924	Rttn
ENSMUSG00000031659	7.96442	11.2593	-1.05493	0.974889	-0.499481	Adcy7
ENSMUSG00000035478	168.814	138.029	1.27653	0.974779	0.290459	Mbd3
ENSMUSG00000061477	901.126	730.595	1.21749	0.974731	0.302657	Rps7
ENSMUSG00000067288	303.902	225.669	1.21731	0.9747	0.429398	Rps28
ENSMUSG00000046404	6.60556	9.19269	-1.05672	0.974668	-0.476806	Yod1
ENSMUSG00000016344	49.7314	36.4576	1.23764	0.974549	0.447935	Ppdpf
ENSMUSG00000027162	147.003	178.462	-1.05835	0.974475	-0.279768	Lin7c
ENSMUSG00000020422	90.5138	110.648	-1.05995	0.974293	-0.289763	Tns3
ENSMUSG00000027272	58.8712	72.0534	-1.06022	0.974264	-0.291505	Ubr1
ENSMUSG00000036676	66.0913	82.3398	-1.06102	0.974176	-0.31713	Tmtc3
ENSMUSG00000039585	57.2049	72.1257	-1.06133	0.974142	-0.334375	Myo9a
ENSMUSG00000033671	54.6991	75.1525	-0.994284	0.974022	-0.458304	Cep350
ENSMUSG00000070327	21.2608	29.703	-0.994278	0.974021	-0.482409	Rnf213
ENSMUSG00000025959	20.2847	27.1144	-0.994228	0.974008	-0.418666	Klf7
ENSMUSG00000022587	41.1645	34.0282	0.944309	0.973965	0.274671	Ly6e
ENSMUSG00000037685	25.6163	33.0644	-1.06305	0.973961	-0.36822	Atp8a1
ENSMUSG00000025731	23.2937	17.0934	0.946348	0.973956	0.446501	Mettl26
ENSMUSG00000047459	83.6341	69.6172	0.946356	0.973956	0.264649	Dynlrb1
ENSMUSG00000090019	5.1977	3.84841	0.943232	0.973954	0.433611	Gimap1
ENSMUSG00000039640	134.307	110.011	0.947602	0.973923	0.287883	Mrpl12
ENSMUSG00000071074	26.7797	20.563	0.947882	0.973914	0.381088	Yipf3
ENSMUSG00000025969	106.829	133.665	-1.06373	0.973891	-0.323314	Nrp2
ENSMUSG00000038880	23.3269	16.4999	0.948553	0.973887	0.499539	Mrps34
ENSMUSG00000030869	96.488	73.5511	0.948635	0.973883	0.391602	Ndufab1
ENSMUSG00000070493	174.928	131.828	0.939985	0.97383	0.408109	Chchd2
ENSMUSG00000033423	54.8325	45.3196	0.951365	0.973723	0.274896	Eri3
ENSMUSG00000047215	900.551	725.388	1.24344	0.973718	0.312055	Rpl9
ENSMUSG00000023286	69.6375	57.8015	0.93785	0.973682	0.268758	Ube2j2
ENSMUSG00000090290	19.599	27.0688	-1.06627	0.973638	-0.465856	Tarbp1
ENSMUSG00000018585	39.7165	29.5737	0.952454	0.973632	0.425421	Atox1
ENSMUSG00000001151	77.5837	96.3074	-0.992564	0.973594	-0.311894	Pcnt
ENSMUSG00000059495	90.9438	118.183	-1.06677	0.97359	-0.377971	Arhgef12
ENSMUSG00000025651	163.797	136.304	1.27103	0.973568	0.265083	Uqcrc1
ENSMUSG00000026640	83.9787	107.921	-1.06715	0.973552	-0.361878	Plxna2
ENSMUSG00000005510	78.0849	63.1939	1.27093	0.97355	0.305258	Ndufs3
ENSMUSG00000028367	218.317	178.637	0.935716	0.973488	0.289397	Txn1
ENSMUSG00000028369	26.1474	33.9259	-0.992113	0.973481	-0.375716	Svep1
ENSMUSG00000073775	41.6199	34.2911	0.935483	0.973466	0.27944	Kti12
ENSMUSG00000057322	290.912	216.39	1.24537	0.973447	0.426951	Rpl38
ENSMUSG00000042460	13.8771	19.3404	-1.16188	0.973432	-0.478907	C1galt1
ENSMUSG00000034880	27.8259	19.5859	0.954542	0.973431	0.506617	Mrpl34
ENSMUSG00000078185	8.6153	12.8989	-0.991789	0.9734	-0.582275	Chml
ENSMUSG00000025323	24.6388	33.5797	-1.06941	0.973338	-0.446658	Sp4
ENSMUSG00000048644	38.8831	30.2188	0.93431	0.973334	0.363698	Ctxn1
ENSMUSG00000024194	37.0261	28.9359	0.933738	0.973268	0.355682	Cuta
ENSMUSG00000024383	23.2359	29.8949	-0.991172	0.973246	-0.363548	Map3k2
ENSMUSG00000078247	13.4746	18.6757	-1.07049	0.973238	-0.47092	Airn
ENSMUSG00000025260	88.426	71.7326	0.956323	0.973222	0.301841	Hsd17b10
ENSMUSG00000091454	35.5416	20.0519	1.24711	0.973217	0.825768
ENSMUSG00000035342	78.8852	65.5287	0.932901	0.973159	0.267629	Lzts2
ENSMUSG00000041881	76.3461	61.0451	0.956995	0.973134	0.32268	Ndufa7
ENSMUSG00000037060	9.61562	6.97002	0.932192	0.973068	0.464216	Cavin3
ENSMUSG00000069919	290.609	217.553	1.24842	0.973059	0.417715	Hba-a1
ENSMUSG00000058779	171.507	137.689	1.24868	0.973028	0.31686
ENSMUSG00000031807	53.9722	38.1574	0.957909	0.973013	0.500255	Pgls
ENSMUSG00000019971	26.6852	33.0823	-0.990127	0.972986	-0.310023	Cep290
ENSMUSG00000038371	77.0701	94.1222	-0.990108	0.972981	-0.288364	Sbf2
ENSMUSG00000024754	99.3049	120.247	-1.16064	0.972966	-0.276069	Tmem2
ENSMUSG00000041638	151.541	184.567	-0.989937	0.972939	-0.284443	Gcn1l1
ENSMUSG00000077191	3.14062	4.17618	-0.989366	0.972797	-0.411135	Snord64
ENSMUSG00000074994	134.404	167.895	-1.07521	0.972793	-0.320982	Qser1
ENSMUSG00000047675	972.917	782.136	1.26559	0.972775	0.314896	Rps8
ENSMUSG00000015092	62.9012	48.1791	0.959947	0.972712	0.38468	Edf1
ENSMUSG00000033307	415.419	325.661	1.20978	0.972694	0.351196	Mif
ENSMUSG00000036834	63.2498	79.5076	-1.0766	0.972658	-0.330031	Plch1
ENSMUSG00000003438	93.1928	76.2571	0.960495	0.972627	0.289348	Timm50
ENSMUSG00000032171	88.7689	71.2797	1.25289	0.972625	0.316564	Pin1
ENSMUSG00000063171	56.6449	40.7407	1.25293	0.972622	0.475476	Rps4l
ENSMUSG00000090862	489.036	368.408	1.26304	0.972553	0.408638	Rps13
ENSMUSG00000031965	13.1356	19.6983	-1.07769	0.97255	-0.584587	Tbx20
ENSMUSG00000020576	41.0389	50.3537	-1.07773	0.972545	-0.295106	Nbas
ENSMUSG00000041203	75.4867	52.3746	1.25408	0.972544	0.527357	Trir
ENSMUSG00000031561	128.156	175.024	-1.15947	0.972539	-0.449655	Tenm3
ENSMUSG00000040836	12.0876	18.0149	-0.988129	0.972491	-0.575668	Gpr161
ENSMUSG00000046138	39.5741	51.0762	-0.987912	0.972438	-0.368095	9930021J03Rik
ENSMUSG00000026520	52.8267	41.3772	0.962426	0.972311	0.352433	Pycr2
ENSMUSG00000052299	91.1288	109.39	-1.15883	0.972306	-0.263506	Ltn1
ENSMUSG00000030417	92.0153	72.1863	0.962507	0.972298	0.350148	Pdcd5
ENSMUSG00000006315	41.6905	32.3291	0.927178	0.972282	0.366883	Tmem147
ENSMUSG00000021027	64.14	78.3901	-1.0806	0.972248	-0.289447	Ralgapa1
ENSMUSG00000025967	808.387	667.207	1.20845	0.972212	0.276912	Eef1b2
ENSMUSG00000023020	20.0972	14.5744	0.963111	0.972194	0.463556	Cox14
ENSMUSG00000005893	64.9888	79.1085	-0.986869	0.972183	-0.283643	Nr2c2
ENSMUSG00000032231	103.853	83.077	0.963316	0.972158	0.322025	Anxa2
ENSMUSG00000021807	193.086	159.558	0.926252	0.972116	0.275161	Rtraf
ENSMUSG00000027652	76.8822	94.1661	-1.15814	0.972061	-0.292557	Ralgapb
ENSMUSG00000030680	26.1011	20.5102	0.964145	0.972013	0.347768	Pagr1a
ENSMUSG00000037111	80.9978	101.116	-1.08277	0.972011	-0.320053	Setd7
ENSMUSG00000032239	24.1091	18.3756	0.9642	0.972003	0.391782	Rp9
ENSMUSG00000042558	41.8155	34.2077	0.925491	0.971977	0.289717	Adprhl2
ENSMUSG00000025371	42.0159	34.1201	0.925489	0.971976	0.300314	Chmp6
ENSMUSG00000025940	37.5972	31.2271	0.80568	0.971973	0.267829	Tmem70
ENSMUSG00000034259	29.6418	23.5633	0.805386	0.971972	0.331089	Exosc4
ENSMUSG00000029622	31.9859	26.3097	0.805098	0.971971	0.281839	Arpc1b
ENSMUSG00000073940	18.0815	13.4287	0.804911	0.971971	0.429193	Hbb-bt
ENSMUSG00000001819	14.9468	10.0984	0.80696	0.971961	0.565714	Hoxd13
ENSMUSG00000022853	5.73917	4.61143	0.803739	0.97196	0.315629	Ehhadh
ENSMUSG00000053038	24.8096	18.9436	0.803736	0.97196	0.389184	Gm6180
ENSMUSG00000016833	45.3025	35.5641	0.803445	0.971956	0.34917	Mrps18c
ENSMUSG00000022681	34.9673	28.3822	0.807614	0.971952	0.301019	Ntan1
ENSMUSG00000065990	59.4719	47.7261	0.803064	0.971949	0.317428	Aurkaip1
ENSMUSG00000049086	13.2143	9.45063	0.807734	0.971949	0.483617	Bmyc
ENSMUSG00000044475	27.1698	22.3106	0.802261	0.97193	0.284274	Ascc1
ENSMUSG00000018569	13.8636	10.7825	0.92521	0.971924	0.362616	Cldn7
ENSMUSG00000074457	11.7279	8.78532	0.808794	0.971923	0.416782	S100a16
ENSMUSG00000062963	60.8326	48.0888	1.20767	0.971918	0.339143	Ufc1
ENSMUSG00000054675	35.6286	28.3265	0.801886	0.971918	0.330884	Tmem119
ENSMUSG00000078813	13.7056	10.6763	0.964676	0.971918	0.36035	Leng1
ENSMUSG00000024925	28.0166	18.3399	0.809545	0.971899	0.611294	Rnaseh2c
ENSMUSG00000046229	8.70522	4.59169	0.924933	0.971871	0.922856	Scand1
ENSMUSG00000027637	78.3547	63.5978	0.80041	0.97186	0.301042	1110008F13Rik
ENSMUSG00000056708	23.0574	18.1877	0.799736	0.971828	0.342268	Ier5
ENSMUSG00000029346	16.2338	13.4218	0.799557	0.97182	0.274419	Srrd
ENSMUSG00000028458	29.3782	24.3223	0.812177	0.971785	0.272467	Tesk1
ENSMUSG00000055633	7.62153	5.26185	0.79853	0.971757	0.53451	Zfp580
ENSMUSG00000026087	69.6145	56.7893	0.812962	0.971739	0.293768	Mrpl30
ENSMUSG00000006050	45.4397	37.4032	0.813095	0.971732	0.280793	Sra1
ENSMUSG00000037221	10.3636	8.33312	0.81331	0.971719	0.314597	Mospd3
ENSMUSG00000032014	34.1059	28.2243	0.81334	0.971717	0.273081	Oaf
ENSMUSG00000032330	113.013	91.1606	0.81366	0.971698	0.310008	Cox7a2
ENSMUSG00000015474	10.0311	7.64587	0.965944	0.971688	0.391723	Ppt2
ENSMUSG00000023043	102.469	83.0428	0.797521	0.971687	0.303262	Krt18
ENSMUSG00000024953	48.9488	40.2979	0.813931	0.971681	0.28057	Prdx5
ENSMUSG00000029713	183.388	152.413	1.20705	0.971672	0.266914	Gnb2
ENSMUSG00000004945	54.9811	44.9705	0.797105	0.971654	0.289957	Tmem242
ENSMUSG00000022450	39.9824	31.0526	0.814345	0.971653	0.36465	Ndufa6
ENSMUSG00000040128	30.0336	23.9699	0.814521	0.97164	0.325352	Pnrc1
ENSMUSG00000028743	33.0876	25.6848	0.966211	0.971639	0.365375	Akr7a5
ENSMUSG00000020186	133.459	109.691	0.796876	0.971636	0.282956	Csrp2
ENSMUSG00000025499	47.3474	36.8289	1.20695	0.971631	0.362445	Hras
ENSMUSG00000030688	14.8621	11.7833	0.814669	0.97163	0.3349	Stard10
ENSMUSG00000046364	724.778	580.182	0.923624	0.97162	0.321033	Rpl27a
ENSMUSG00000051747	12.2644	29.3104	-1.15667	0.971553	-1.25694	Ttn
ENSMUSG00000024038	52.2571	43.2195	0.816376	0.971503	0.273946	Ndufv3
ENSMUSG00000029726	57.4484	47.6359	0.79533	0.971498	0.270218	Mepce
ENSMUSG00000036199	68.8709	50.8215	1.2066	0.971488	0.438454	Ndufa13
ENSMUSG00000024856	19.0202	15.0446	0.816895	0.971461	0.33829	Cdk2ap2
ENSMUSG00000018160	86.5002	106.189	-1.1564	0.971461	-0.295864	Med1
ENSMUSG00000042496	11.8668	16.5708	-0.983772	0.971445	-0.481709	Prdm10
ENSMUSG00000032431	31.4418	25.6912	0.817564	0.971404	0.291413	Crtap
ENSMUSG00000032334	8.89027	6.67096	0.817784	0.971385	0.414332	Loxl1
ENSMUSG00000020232	35.903	28.1615	0.794196	0.971381	0.35038	Hmg20b
ENSMUSG00000002083	8.51761	6.40687	0.794023	0.971362	0.410828	Bbc3
ENSMUSG00000025467	3.71542	2.35801	0.818193	0.971349	0.655956	Prap1
ENSMUSG00000044876	28.04	21.7958	0.818548	0.971318	0.363435	Zfp444
ENSMUSG00000040048	55.7139	46.0626	0.818626	0.971311	0.274441	Ndufb10
ENSMUSG00000020444	45.3349	36.1531	0.79313	0.971261	0.326501	Guk1
ENSMUSG00000043445	21.7549	16.6351	0.792697	0.971206	0.387114	Pgp
ENSMUSG00000036620	40.5397	33.2484	0.819737	0.971204	0.286051	Mgat4b
ENSMUSG00000029725	13.7953	9.35276	0.792526	0.971183	0.560711	Ppp1r35
ENSMUSG00000020189	34.0543	42.8122	-0.982512	0.971153	-0.330186	Osbpl8
ENSMUSG00000033411	72.9471	90.5315	-1.08996	0.971121	-0.311569	Ctdspl2
ENSMUSG00000029364	28.8702	23.4635	0.820632	0.971116	0.299161	Wsb2
ENSMUSG00000022221	15.2322	12.248	0.791768	0.971085	0.31458	Ripk3
ENSMUSG00000002985	34.7665	28.1918	0.821108	0.971067	0.302423	Apoe
ENSMUSG00000060152	22.5101	16.1079	0.920824	0.971058	0.482804	Pop5
ENSMUSG00000000753	58.9458	48.5299	0.791543	0.971056	0.280515	Serpinf1
ENSMUSG00000017299	35.9991	29.5652	0.791423	0.97104	0.28406	Dnttip1
ENSMUSG00000021243	60.485	49.1751	0.791315	0.971024	0.298651	Fcf1
ENSMUSG00000020911	30.3317	24.027	0.791268	0.971018	0.336171	Krt19
ENSMUSG00000026820	21.6007	17.3531	0.790989	0.970977	0.315885	Ptges2
ENSMUSG00000038400	5.68231	4.08445	0.790705	0.970935	0.476334	Pmepa1
ENSMUSG00000038538	96.9782	125.789	-1.15474	0.970915	-0.375274	Ubn2
ENSMUSG00000022354	64.7184	51.423	0.822616	0.970906	0.331761	Ndufb9
ENSMUSG00000067847	32.8692	23.7173	0.790402	0.970891	0.470793	Romo1
ENSMUSG00000024414	31.6727	24.9564	0.970317	0.970872	0.343829	Mrpl27
ENSMUSG00000018858	45.589	35.1405	0.970384	0.970859	0.375551	Mrpl58
ENSMUSG00000042745	65.4849	47.9573	0.823072	0.970855	0.449412	Id1
ENSMUSG00000052727	170.671	260.034	-1.09204	0.970834	-0.607481	Map1b
ENSMUSG00000037674	116.456	142.888	-1.09215	0.970819	-0.295098	Rfx7
ENSMUSG00000008683	847.067	696.412	0.789777	0.970798	0.282535	Rps15a
ENSMUSG00000036611	10.8038	7.9396	0.789586	0.970767	0.444401	Eepd1
ENSMUSG00000024181	81.1139	64.3558	0.970941	0.970756	0.333879	Mrpl28
ENSMUSG00000064254	10.0903	7.87383	0.789513	0.970755	0.357833	Ethe1
ENSMUSG00000046743	38.1666	57.977	-1.09266	0.970747	-0.603168	Fat4
ENSMUSG00000047281	15.47	10.45	1.03016	0.970673	0.565975	Sfn
ENSMUSG00000034566	196.454	158.453	1.02946	0.970672	0.310132	Atp5h
ENSMUSG00000007050	65.9701	52.5807	1.03065	0.97067	0.327277	Lsm2
ENSMUSG00000032381	83.1093	67.517	1.0312	0.970668	0.299759	Fam96a
ENSMUSG00000009927	786.076	637.898	1.02793	0.97066	0.301344	Rps25
ENSMUSG00000007892	1120.02	897.766	0.824868	0.970649	0.319116	Rplp1
ENSMUSG00000020415	31.3623	19.8756	1.02703	0.970644	0.658035	Pttg1
ENSMUSG00000025794	942.079	782.897	1.02567	0.970608	0.267025	Rpl14
ENSMUSG00000027673	85.225	64.5381	1.02533	0.970598	0.401125	Ndufb5
ENSMUSG00000038812	53.2317	41.9895	1.03504	0.970587	0.342257	Trmt112
ENSMUSG00000049076	56.1913	68.7607	-0.979908	0.970573	-0.291238	Acap2
ENSMUSG00000035885	127.219	89.8524	1.0355	0.970572	0.501682	Cox8a
ENSMUSG00000033020	65.2434	50.3861	1.02455	0.97057	0.372806	Polr2f
ENSMUSG00000034881	3.97042	2.9621	1.02403	0.970549	0.422672	Tbxa2r
ENSMUSG00000029238	30.5907	37.9547	-0.979752	0.970539	-0.311186	Clock
ENSMUSG00000014769	206.907	168.882	1.02329	0.970518	0.292963	Psmb1
ENSMUSG00000025381	83.5989	68.8005	0.918245	0.970516	0.281066	Cnpy2
ENSMUSG00000040913	13.8775	11.1968	0.826033	0.970508	0.309663	Fbxw4
ENSMUSG00000031762	34.7752	25.7339	0.972407	0.970485	0.434386	Mt2
ENSMUSG00000029505	155.051	200.223	-1.15332	0.970464	-0.368865	Ep400
ENSMUSG00000040824	137.525	106.314	1.03884	0.970429	0.371359	Snrpd2
ENSMUSG00000031626	18.1716	23.2282	-0.979209	0.970421	-0.35419	Sorbs2
ENSMUSG00000011096	40.5695	32.294	0.826752	0.970421	0.32913	Akt1s1
ENSMUSG00000060376	37.1164	30.2752	1.03916	0.970413	0.29392	Bckdha
ENSMUSG00000022553	50.8142	40.1665	1.02089	0.970381	0.339238	Maf1
ENSMUSG00000020803	88.1916	71.5674	1.04046	0.970342	0.30134	Txndc17
ENSMUSG00000020163	60.5455	45.804	0.973524	0.970283	0.402546	Uqcr11
ENSMUSG00000042790	35.29	45.2555	-0.978514	0.970274	-0.358835	Rnf214
ENSMUSG00000020721	61.4973	83.346	-1.09593	0.970269	-0.438588	Helz
ENSMUSG00000039774	7.21249	5.60284	0.786517	0.970237	0.364341	Galnt12
ENSMUSG00000023908	27.0512	21.9716	0.786463	0.970227	0.300051	Pkmyt1
ENSMUSG00000020484	91.5394	75.6164	1.04243	0.970226	0.275694	Xbp1
ENSMUSG00000004285	41.7431	34.6293	0.828455	0.970205	0.269547	Atp6v1f
ENSMUSG00000032291	294.553	239.232	1.01827	0.970195	0.300113	Crabp1
ENSMUSG00000070003	17.0459	12.9074	0.786041	0.970144	0.401224	Ssbp4
ENSMUSG00000022913	50.6854	39.8976	1.04388	0.970133	0.345267	Psmg1
ENSMUSG00000038900	1181.26	978.491	1.01738	0.970121	0.2717	Rpl12
ENSMUSG00000033938	55.4439	42.8168	1.04411	0.970118	0.372853	Ndufb7
ENSMUSG00000037740	28.5255	22.2953	0.785873	0.970111	0.355517	Mrps26
ENSMUSG00000054000	3.23694	2.44371	0.785758	0.970089	0.405561	Tusc1
ENSMUSG00000059518	26.274	20.1314	1.01689	0.97008	0.384192	Znhit1
ENSMUSG00000064264	23.7109	15.8896	1.01672	0.970065	0.577467	Zfp428
ENSMUSG00000018451	35.3396	28.2068	0.974778	0.970062	0.325242	6330403K07Rik
ENSMUSG00000007805	11.9193	8.72535	0.829974	0.970007	0.450013	Twist2
ENSMUSG00000078794	34.0088	25.6867	0.975155	0.969996	0.404885	Dact3
ENSMUSG00000002043	14.9895	11.4045	0.785147	0.96997	0.394352	Trappc6a
ENSMUSG00000037563	636.585	486.235	1.20308	0.969936	0.388701	Rps16
ENSMUSG00000039221	194.256	143.807	0.975561	0.969926	0.433828	Rpl22l1
ENSMUSG00000042104	22.0583	27.6198	-0.97681	0.969922	-0.324383	Uggt2
ENSMUSG00000053560	41.5568	34.0976	0.83062	0.969921	0.285415	Ier2
ENSMUSG00000020022	74.4705	57.9239	1.20301	0.969906	0.362509	Ndufa12
ENSMUSG00000042737	12.6504	9.39676	0.784806	0.969899	0.428945	Dpm3
ENSMUSG00000057531	28.8332	23.7619	0.830919	0.969881	0.279079	Dtnbp1
ENSMUSG00000075706	159.66	128.806	0.975892	0.969871	0.309807	Gpx4
ENSMUSG00000062627	35.7373	44.0022	-0.976469	0.969853	-0.300144	Mysm1
ENSMUSG00000021514	14.3864	19.7554	-0.976379	0.969835	-0.457549	Zfp369
ENSMUSG00000027868	6.47884	3.89215	0.831327	0.969827	0.735168	Tbx15
ENSMUSG00000059291	729.038	605.234	0.831368	0.969821	0.268501	Rpl11
ENSMUSG00000052253	36.586	30.4407	0.784391	0.969812	0.265289	Zfp622
ENSMUSG00000034653	30.1105	38.8573	-1.15089	0.969751	-0.36792	Ythdc2
ENSMUSG00000020460	1095.57	893.441	0.976682	0.969739	0.294237	Rps27a
ENSMUSG00000031158	42.1916	33.4778	1.04943	0.969738	0.33375	Timm17b
ENSMUSG00000052305	46.6965	35.363	0.831991	0.969737	0.401074	Hbb-bs
ENSMUSG00000044030	42.9591	33.5168	0.914507	0.969714	0.358078	Irf2bp1
ENSMUSG00000021497	31.8974	25.3066	0.832283	0.969698	0.333924	Txndc15
ENSMUSG00000073236	15.4371	12.051	0.783826	0.969694	0.35725	2500004C02Rik
ENSMUSG00000029223	43.0409	34.4054	0.977223	0.969651	0.323073	Uchl1
ENSMUSG00000003119	73.8955	92.971	-0.97531	0.969624	-0.331293	Cdk12
ENSMUSG00000047721	36.6738	27.3958	0.783387	0.969601	0.420797	Bola2
ENSMUSG00000028234	656.333	509.614	1.01184	0.969595	0.365024	Rps20
ENSMUSG00000044709	32.8321	26.5524	0.83306	0.969592	0.306266	Gemin7
ENSMUSG00000019659	43.2498	35.4387	0.833157	0.969578	0.287368	Ccdc12
ENSMUSG00000024309	60.8671	49.0853	0.977796	0.969561	0.310372	Pfdn6
ENSMUSG00000021061	58.4079	78.4768	-1.10061	0.969553	-0.426102	Sptb
ENSMUSG00000028949	20.0341	15.3771	0.913733	0.969547	0.381681	Smarcd3
ENSMUSG00000052396	50.8506	41.202	1.05196	0.969543	0.303549	Mogat2
ENSMUSG00000001855	78.4837	94.516	-0.974685	0.969502	-0.268167	Nup214
ENSMUSG00000054452	44.4755	33.4344	0.978317	0.969479	0.411679	Aes
ENSMUSG00000079197	44.1576	33.8382	1.00996	0.969401	0.38401	Psme2
ENSMUSG00000002058	37.2385	30.8292	0.834638	0.969374	0.2725	Unc119
ENSMUSG00000042419	10.244	7.10741	0.912867	0.969361	0.52738	Nfkbil1
ENSMUSG00000006095	66.7069	53.2682	0.834794	0.969353	0.324562	Tbcb
ENSMUSG00000052414	9.14003	14.4936	-1.10215	0.969313	-0.665141	Gm28047
ENSMUSG00000059534	72.5647	58.2936	0.835142	0.969305	0.315929	Uqcr10
ENSMUSG00000030725	13.8209	10.8818	0.781996	0.96929	0.344929	Lipt2
ENSMUSG00000026103	110.2	135.127	-1.10231	0.969289	-0.294184	Gls
ENSMUSG00000046470	11.7396	8.82558	0.781927	0.969275	0.411619	Sox18
ENSMUSG00000093641	28.1069	37.0492	-0.973359	0.969252	-0.398516
ENSMUSG00000036835	33.1911	26.4451	0.835762	0.969219	0.327795	Psenen
ENSMUSG00000028070	34.4196	27.107	0.980105	0.969218	0.344561	Naxe
ENSMUSG00000007817	87.2505	126.531	-1.10285	0.969205	-0.53625	Zmiz1
ENSMUSG00000037499	15.8364	11.362	0.835956	0.969191	0.479033	Nenf
ENSMUSG00000031661	50.4758	40.6312	0.836049	0.969178	0.313003	Nkd1
ENSMUSG00000029038	67.8774	55.4984	0.836139	0.969166	0.290484	Ssu72
ENSMUSG00000075012	19.4262	15.8958	0.836154	0.969164	0.289353	Fjx1
ENSMUSG00000042675	11.1739	8.03101	0.91194	0.969163	0.476474	Ypel3
ENSMUSG00000070889	6.22145	9.87545	-1.10315	0.969159	-0.666596
ENSMUSG00000050212	18.0606	12.1282	0.836282	0.969146	0.574485	Eva1b
ENSMUSG00000038690	144.808	119.862	0.781312	0.969129	0.272771	Atp5j2
ENSMUSG00000025135	46.3919	37.752	1.00717	0.969114	0.297319	Anapc11
ENSMUSG00000002233	55.6612	44.2897	0.911619	0.969094	0.329701	Rhoc
ENSMUSG00000024962	27.2995	20.8439	0.83668	0.969091	0.389249	Vegfb
ENSMUSG00000035840	26.2291	33.3369	-0.972393	0.969074	-0.345952	Lysmd3
ENSMUSG00000023781	4.70201	2.6796	1.00676	0.969073	0.811261	Hes7
ENSMUSG00000020153	43.333	34.6585	0.781058	0.969069	0.322254	Ndufs7
ENSMUSG00000028399	41.8026	53.606	-0.972346	0.969066	-0.358804	Ptprd
ENSMUSG00000083816	5.32309	4.19049	0.836972	0.96905	0.345144	Gm13033
ENSMUSG00000030905	13.7885	9.37237	0.911266	0.96902	0.556981	Crym
ENSMUSG00000037857	71.886	89.3626	-1.14797	0.968979	-0.31396	Nufip2
ENSMUSG00000071076	29.4091	17.8112	1.05886	0.968966	0.723476	Jund
ENSMUSG00000014980	45.2353	36.7122	1.059	0.968954	0.301191	Tsen15
ENSMUSG00000033658	51.2498	62.2992	-0.971694	0.968949	-0.281667	Ddx19b
ENSMUSG00000071528	101.411	80.3271	0.780537	0.968945	0.336251	Usmg5
ENSMUSG00000022193	111.818	91.4021	0.982229	0.968945	0.290849	Psmb5
ENSMUSG00000047497	10.3068	15.2435	-0.971647	0.96894	-0.564601	Adamts12
ENSMUSG00000068523	154.289	124.238	1.00483	0.968887	0.312536	Gng5
ENSMUSG00000038552	44.7472	37.2186	0.983288	0.968821	0.265773	Fndc4
ENSMUSG00000036114	31.5669	24.2763	1.00401	0.968811	0.378862	Rpp25l
ENSMUSG00000024914	62.7093	51.7986	1.06075	0.96879	0.275765	Drap1
ENSMUSG00000001313	26.0423	20.1277	0.983684	0.96878	0.371676	Rnd2
ENSMUSG00000035799	64.6718	53.523	1.00351	0.968767	0.272978	Twist1
ENSMUSG00000049382	147	117.348	0.839082	0.968756	0.325018	Krt8
ENSMUSG00000042942	94.7393	125.688	-1.10613	0.968702	-0.407818	Greb1l
ENSMUSG00000016252	77.1073	56.3099	1.00257	0.968686	0.453479	Atp5e
ENSMUSG00000025289	107.39	85.9421	0.839708	0.968669	0.321427	Prdx4
ENSMUSG00000030034	16.2872	12.3573	0.839877	0.968645	0.398373	Ino80b
ENSMUSG00000054428	129.891	107.107	0.909375	0.968624	0.278253	Atpif1
ENSMUSG00000069744	170.84	141.902	1.00132	0.968591	0.267749	Psmb3
ENSMUSG00000068101	17.9404	13.6158	0.909137	0.968575	0.397934	Cenpm
ENSMUSG00000073016	5.32646	7.48874	-1.10703	0.968567	-0.491547	Uprt
ENSMUSG00000038803	81.5226	66.5794	1.06305	0.968563	0.292123	Ost4
ENSMUSG00000036880	44.6333	34.7114	0.840512	0.968557	0.362709	Acaa2
ENSMUSG00000006442	122.001	100.755	1.06335	0.968533	0.276038	Srm
ENSMUSG00000024987	14.6667	10.6413	0.986412	0.96853	0.462866	Cyp26a1
ENSMUSG00000020707	5.60231	4.42003	0.908836	0.968513	0.341967	Rnf135
ENSMUSG00000073672	4.10431	3.17154	0.778773	0.96851	0.371955
ENSMUSG00000030588	30.3074	23.1139	0.98667	0.96851	0.390909	Yif1b
ENSMUSG00000049881	57.9384	45.9511	1.06364	0.968502	0.33442	2810025M15Rik
ENSMUSG00000003531	35.1489	26.5459	0.98721	0.968475	0.40499	Dgcr6
ENSMUSG00000073043	4.22802	3.00873	0.987359	0.968465	0.490829	Atoh1
ENSMUSG00000005447	62.1973	49.3032	1.06404	0.968459	0.335171	Pafah1b3
ENSMUSG00000027907	57.3948	44.7901	0.987607	0.968449	0.357742	S100a11
ENSMUSG00000004843	41.8713	34.8526	0.998576	0.968417	0.264695	Chmp2b
ENSMUSG00000031320	1863.09	1549.52	0.988112	0.968416	0.265872	Rps4x
ENSMUSG00000043439	39.5805	29.6359	0.998188	0.968396	0.417445	Epop
ENSMUSG00000028322	39.2758	31.3035	0.989242	0.968361	0.327317	Exosc3
ENSMUSG00000021731	47.1129	37.1248	0.989492	0.968348	0.343737	Mrps30
ENSMUSG00000024099	116.335	93.6674	0.997007	0.968346	0.312671	Ndufv2
ENSMUSG00000079677	22.0141	16.4968	0.996661	0.968332	0.41624	Fdx1l
ENSMUSG00000033701	26.932	20.1795	0.990095	0.968325	0.416432	Acbd6
ENSMUSG00000034480	9.34979	13.0229	-0.967998	0.968322	-0.478041	Diaph2
ENSMUSG00000033751	29.725	22.5445	0.842236	0.968319	0.398901	Gadd45gip1
ENSMUSG00000047143	6.38725	4.52225	0.907755	0.968293	0.498154	Dmrta2
ENSMUSG00000024909	33.0634	25.9228	0.991969	0.968281	0.351016	Efemp2
ENSMUSG00000035413	45.0884	36.5493	0.994422	0.968276	0.302912	Tmem98
ENSMUSG00000025208	30.8454	23.4949	0.994224	0.968275	0.392706	Mrpl43
ENSMUSG00000019769	9.88784	13.5166	-0.967651	0.968267	-0.45101
ENSMUSG00000056629	24.8451	20.1229	0.777732	0.968239	0.304121	Fkbp2
ENSMUSG00000030538	22.6137	18.75	0.777638	0.968215	0.270303	Cib1
ENSMUSG00000059734	48.0826	38.4282	0.843003	0.968214	0.323352	Ndufs8
ENSMUSG00000020485	53.9415	44.3284	0.77743	0.968161	0.283165	Supt4a
ENSMUSG00000035674	42.7671	32.9008	0.843988	0.968081	0.37838	Ndufa3
ENSMUSG00000019726	14.3644	20.2794	-0.966251	0.968047	-0.497518	Lyst
ENSMUSG00000049647	77.5747	64.0822	1.06789	0.968013	0.275663
ENSMUSG00000025868	30.867	25.222	0.905921	0.967932	0.291379	Higd2a
ENSMUSG00000020948	8.81123	12.0578	-1.14298	0.967905	-0.452545	Klhl28
ENSMUSG00000010797	22.3625	16.5784	1.06935	0.967824	0.431776	Wnt2
ENSMUSG00000027454	47.9087	39.8651	0.846104	0.967798	0.265162	Gins1
ENSMUSG00000007872	162.527	130.445	1.06958	0.967794	0.31723	Id3
ENSMUSG00000038384	32.4888	44.8888	-1.11259	0.967784	-0.466412	Setd1b
ENSMUSG00000003423	45.8107	37.5324	0.775996	0.967778	0.287548	Pih1d1
ENSMUSG00000052557	7.31378	11.2042	-1.14223	0.967768	-0.615352	Gan
ENSMUSG00000022519	37.8934	48.2216	-1.11273	0.967766	-0.347732	Srl
ENSMUSG00000026980	29.2292	38.9908	-1.11304	0.967726	-0.415724	Ly75
ENSMUSG00000069170	20.5856	32.7686	-0.963918	0.9677	-0.670679	Adgrv1
ENSMUSG00000025085	54.9975	67.0418	-0.963916	0.9677	-0.285693	Ablim1
ENSMUSG00000018909	100.783	128.345	-1.11369	0.967643	-0.348771	Arrb1
ENSMUSG00000018076	43.004	56.2968	-0.963425	0.967629	-0.388581	Med13l
ENSMUSG00000003380	16.8979	12.2482	0.847955	0.967558	0.464269	Rabac1
ENSMUSG00000013160	50.6485	41.2739	1.07163	0.967503	0.29529	Atp6v0d1
ENSMUSG00000036751	165.894	136.499	0.903584	0.967493	0.281372	Cox6b1
ENSMUSG00000038717	113.517	91.3457	0.774902	0.967478	0.313504	Atp5l
ENSMUSG00000085795	42.1645	34.4907	0.848594	0.967476	0.289819	Zfp703
ENSMUSG00000063882	177.747	144.087	0.90331	0.967443	0.302887	Uqcrh
ENSMUSG00000049775	480.448	384.696	0.848888	0.967439	0.320661	Tmsb4x
ENSMUSG00000042744	42.5877	59.1496	-1.14003	0.967421	-0.473932	Hectd4
ENSMUSG00000003847	77.9573	99.0193	-1.13995	0.96741	-0.345026	Nfat5
ENSMUSG00000002661	10.9605	7.63693	0.90295	0.967379	0.521244	Alkbh7
ENSMUSG00000020219	63.274	48.7889	0.902714	0.967338	0.375058	Timm13
ENSMUSG00000028991	71.5795	90.3262	-1.13929	0.967315	-0.335598	Mtor
ENSMUSG00000031144	7.68132	5.55547	0.902416	0.967285	0.467445	Syp
ENSMUSG00000034892	434.509	327.787	1.07307	0.967284	0.406627	Rps29
ENSMUSG00000040761	51.8582	78.2672	-1.11696	0.967266	-0.593836	Spen
ENSMUSG00000030201	113.013	142.823	-0.960395	0.96721	-0.33774	Lrp6
ENSMUSG00000086427	12.7559	9.04867	0.901606	0.967145	0.495389	Hoxa11os
ENSMUSG00000038914	109.368	134.972	-1.13777	0.967125	-0.303472	Dido1
ENSMUSG00000070565	33.2889	44.0877	-1.11867	0.967097	-0.405334	Rasal2
ENSMUSG00000062949	66.1356	81.047	-1.13748	0.96709	-0.293332	Atp11c
ENSMUSG00000043019	57.9413	72.7396	-1.13745	0.967087	-0.328147	Edem3
ENSMUSG00000001998	26.0415	32.5008	-0.959419	0.967081	-0.319663	Ap4e1
ENSMUSG00000045377	21.0078	15.3637	0.773472	0.967079	0.451404	Tmem88
ENSMUSG00000025578	9.47158	7.23699	0.852294	0.967023	0.388214	Cbx8
ENSMUSG00000068699	64.9322	82.7446	-0.958856	0.967008	-0.349731	Flnc
ENSMUSG00000045482	162.403	214.613	-1.1199	0.966987	-0.40216	Trrap
ENSMUSG00000048732	10.0516	15.658	-1.11997	0.966981	-0.639478	Klhl11
ENSMUSG00000067924	13.4148	10.4117	0.773128	0.966981	0.365622	Rtl8b
ENSMUSG00000053317	78.3689	60.9584	0.900098	0.966897	0.362454	Sec61b
ENSMUSG00000029004	69.1712	90.0562	-0.957824	0.966876	-0.380653	Kmt2e
ENSMUSG00000060572	64.2834	53.354	0.853637	0.966868	0.268851	Mfap2
ENSMUSG00000025647	19.4081	15.9489	0.772513	0.966806	0.283201	Shisa5
ENSMUSG00000079259	30.3736	45.1243	-1.12282	0.96678	-0.571085	Trim71
ENSMUSG00000030246	81.5653	65.484	0.854437	0.966778	0.316813	Ldhb
ENSMUSG00000075703	72.7071	88.595	-0.95664	0.966727	-0.285129	Selenoi
ENSMUSG00000000690	13.9204	10.5437	0.855194	0.966694	0.400826	Hoxb6
ENSMUSG00000042350	47.1711	57.1093	-1.13136	0.966655	-0.275823	Arel1
ENSMUSG00000030102	46.6862	63.534	-1.13103	0.966644	-0.444532	Itpr1
ENSMUSG00000021365	45.2594	56.3705	-1.1291	0.966611	-0.316722	Nedd9
ENSMUSG00000062006	450.61	351.695	1.07705	0.9666	0.357557	Rpl34
ENSMUSG00000085741	5.15773	4.04217	0.771668	0.966563	0.351603	5430405H02Rik
ENSMUSG00000002603	11.2943	8.72457	0.89787	0.966559	0.372441	Tgfb1
ENSMUSG00000033227	23.4996	16.3685	0.856986	0.966503	0.521718	Wnt6
ENSMUSG00000038210	14.6127	9.98268	0.897303	0.966478	0.549725	Hoxa11
ENSMUSG00000032892	37.7754	30.211	0.857908	0.966409	0.322376	Rangrf
ENSMUSG00000038894	19.2983	27.6213	-0.953957	0.966404	-0.51731	Irs2
ENSMUSG00000024873	8.83909	7.07225	0.77111	0.966402	0.321728	Cnih2
ENSMUSG00000044894	54.946	42.3085	0.896117	0.966318	0.377068	Uqcrq
ENSMUSG00000022174	54.9319	45.0889	0.896008	0.966304	0.284872	Dad1
ENSMUSG00000040904	15.183	11.4095	0.895932	0.966294	0.412225	Gm21988
ENSMUSG00000041609	8.8142	7.03991	0.770719	0.966289	0.324273	Bicdl1
ENSMUSG00000002393	56.7653	42.7479	0.859196	0.966283	0.409156	Nr2f6
ENSMUSG00000002257	3.89543	2.99608	0.895709	0.966264	0.378706	Def6
ENSMUSG00000051671	10.8804	7.7334	0.770629	0.966263	0.49256	Coa6
ENSMUSG00000066687	22.2115	31.9928	-0.952726	0.966261	-0.526437	Zbtb16
ENSMUSG00000041801	12.6806	9.07613	1.19586	0.966226	0.48247	Phlda3
ENSMUSG00000041378	20.9123	16.1602	1.07939	0.966149	0.37191	Cldn5
ENSMUSG00000024778	4.04937	2.94035	0.894265	0.966088	0.461708	Fas
ENSMUSG00000027447	56.7728	43.3058	0.861611	0.96606	0.390639	Cst3
ENSMUSG00000002416	15.0328	11.0109	0.861787	0.966044	0.449183	Ndufb2
ENSMUSG00000026812	58.8103	70.8662	-0.950525	0.966011	-0.269029	Tsc1
ENSMUSG00000042436	40.8493	32.9985	0.769581	0.965956	0.30791	Mfap4
ENSMUSG00000018559	68.5761	56.9423	0.893043	0.965952	0.268204	Ctdnep1
ENSMUSG00000018819	28.038	21.4946	0.892919	0.965939	0.383406	Lsp1
ENSMUSG00000036499	30.6788	37.8834	-0.949548	0.965904	-0.304325	Eea1
ENSMUSG00000032717	30.1434	23.1516	0.863535	0.965898	0.38073	Mdfi
ENSMUSG00000002504	17.5681	14.1466	0.769378	0.965897	0.3125	Slc9a3r2
ENSMUSG00000047264	44.7235	36.2038	0.892017	0.965846	0.304894	Zfp358
ENSMUSG00000004032	77.5505	61.2506	0.864605	0.965816	0.340412	Gstm5
ENSMUSG00000030035	46.3604	37.8932	0.891547	0.965801	0.290956	Wbp1
ENSMUSG00000003316	148.781	189.042	-0.948315	0.96577	-0.345518	Glg1
ENSMUSG00000029723	37.4081	30.2611	0.891147	0.965763	0.305887	Tsc22d4
ENSMUSG00000012848	1009.74	777.227	1.86689	0.965722	0.377572	Rps5
ENSMUSG00000028861	45.7519	34.5324	0.890657	0.965717	0.405879	Mrps15
ENSMUSG00000021643	24.5761	18.8678	0.768581	0.965663	0.381332	Serf1
ENSMUSG00000032492	30.8286	23.9798	0.889879	0.965654	0.362449	Pth1r
ENSMUSG00000041624	6.41957	10.0887	-0.947147	0.965646	-0.652192	Gucy1a2
ENSMUSG00000036781	151.528	119.67	0.88907	0.965589	0.340522	Rps27l
ENSMUSG00000021469	29.4113	23.5508	0.868096	0.965576	0.320597	Msx2
ENSMUSG00000009863	109.106	90.7102	0.768161	0.96554	0.266397	Sdhb
ENSMUSG00000018012	11.7104	9.19658	0.768151	0.965537	0.348618	Rac3
ENSMUSG00000037493	6.20332	4.88235	0.768032	0.965502	0.345465	Cib2
ENSMUSG00000046756	66.9777	55.4554	0.887149	0.965461	0.272354	Mrps7
ENSMUSG00000030401	11.9981	9.07156	0.767825	0.965441	0.40338	Rtn2
ENSMUSG00000039715	16.8897	13.1927	0.870833	0.965429	0.356397	Wdr34
ENSMUSG00000078570	11.7764	8.07522	0.870977	0.965422	0.544321	1110065P20Rik
ENSMUSG00000003352	31.7883	25.8738	0.886182	0.965407	0.297006	Cacnb3
ENSMUSG00000029313	24.0953	33.1273	-0.944814	0.965405	-0.459268	Aff1
ENSMUSG00000022982	231.421	192.471	0.872505	0.965357	0.265885	Sod1
ENSMUSG00000017188	42.5468	34.9881	0.884664	0.965337	0.282184	Coa3
ENSMUSG00000015289	32.4733	26.5689	0.767417	0.965322	0.289518	Lage3
ENSMUSG00000038193	26.0915	20.8496	0.883827	0.965306	0.323558	Hand2
ENSMUSG00000054051	39.0223	47.2803	-0.943805	0.965304	-0.27694	Ercc6
ENSMUSG00000043342	17.545	13.0182	0.87439	0.965292	0.430532	Hoxd9
ENSMUSG00000039001	279.335	210.799	0.882671	0.96527	0.406129	Rps21
ENSMUSG00000008140	57.2785	47.5647	0.88141	0.965245	0.268102	Emc10
ENSMUSG00000060032	12.1574	8.38205	0.880202	0.965231	0.53646	H2afj
ENSMUSG00000027215	5.6748	4.47771	0.877638	0.965231	0.34181	Cd82
ENSMUSG00000016308	37.9078	31.2023	0.877913	0.965228	0.280844	Ube2a
ENSMUSG00000030091	54.1263	71.8362	-0.941719	0.9651	-0.408382	Nup210
ENSMUSG00000028597	20.2896	15.231	0.766622	0.965089	0.413731	Gpx7
ENSMUSG00000030604	6.06594	7.81633	-0.941371	0.965067	-0.365762	Zfp626
ENSMUSG00000063235	24.003	18.8671	0.766264	0.964984	0.347342	Ptpmt1
ENSMUSG00000024472	226.715	273.419	-0.940379	0.964973	-0.270232	Dcp2
ENSMUSG00000040752	78.7924	125.246	-0.94014	0.964951	-0.66864	Myh6
ENSMUSG00000040943	20.675	25.8639	-0.940011	0.964939	-0.323049	Tet2
ENSMUSG00000036111	6.26306	4.17385	1.19346	0.96489	0.585489	Lmo1
ENSMUSG00000038000	24.2352	19.6223	0.765885	0.964873	0.304614	Acd
ENSMUSG00000026028	39.8631	49.0985	-0.938919	0.964839	-0.300626	Trak2
ENSMUSG00000035828	27.8299	22.5813	0.765637	0.964801	0.301512	Pim3
ENSMUSG00000068130	11.9079	16.7429	-0.938463	0.964798	-0.49163	Zfp442
ENSMUSG00000002379	51.3994	42.4977	0.765575	0.964782	0.274367	Ndufa11
ENSMUSG00000036138	33.7816	27.5264	0.765533	0.96477	0.295423	Acaa1a
ENSMUSG00000008730	88.0126	107.667	-0.938119	0.964767	-0.290789	Hipk1
ENSMUSG00000035150	548.428	686.164	-0.938051	0.964761	-0.323252	Eif2s3x
ENSMUSG00000024132	19.2259	14.0608	1.08576	0.964734	0.451369	Eci1
ENSMUSG00000015243	15.744	21.7976	-0.936623	0.964636	-0.469366	Abca1
ENSMUSG00000035476	36.8259	44.4217	-0.935993	0.964582	-0.270544	Tab3
ENSMUSG00000090673	8.24203	11.3202	-0.935383	0.964531	-0.457828	Gm340
ENSMUSG00000038722	109.617	91.2292	0.764284	0.964407	0.264907	Bud31
ENSMUSG00000028040	27.8092	22.2173	0.764204	0.964384	0.323881	Efna4
ENSMUSG00000050332	59.3747	75.2913	-0.93298	0.964334	-0.342635	Amer1
ENSMUSG00000041444	46.0414	61.8916	-0.932162	0.96427	-0.426813	Arhgap32
ENSMUSG00000024134	12.3325	9.44253	0.763599	0.96421	0.385218	Six2
ENSMUSG00000042462	101.779	79.8147	1.08793	0.964197	0.350707	Dctpp1
ENSMUSG00000061286	24.8977	20.5178	0.763543	0.964193	0.279133	Exosc5
ENSMUSG00000041629	37.8266	31.3194	0.763337	0.964134	0.272343	Fam104a
ENSMUSG00000053702	25.0684	35.9529	-0.929559	0.964073	-0.520237	Nebl
ENSMUSG00000033705	9.47354	13.6217	-0.92848	0.963994	-0.523932	Stard9
ENSMUSG00000069835	7.79781	5.90944	0.762845	0.963993	0.400049	Sat2
ENSMUSG00000032827	59.2846	73.8763	-0.92801	0.96396	-0.317454	Ppp1r9a
ENSMUSG00000028644	22.2725	29.2383	-0.927595	0.963931	-0.392598	Ermap
ENSMUSG00000031433	13.8378	18.866	-0.927206	0.963904	-0.447175	Rbm41
ENSMUSG00000062997	584.814	473.761	1.08909	0.963902	0.303819	Rpl35
ENSMUSG00000030681	5.82719	4.48315	0.762499	0.963895	0.378286	Mvp
ENSMUSG00000078348	58.5153	46.003	0.762345	0.963851	0.347084	Sf3b5
ENSMUSG00000040455	43.6507	52.9032	-0.926359	0.963844	-0.277348	Usp45
ENSMUSG00000052512	37.8455	48.0507	-0.925443	0.963781	-0.344436	Nav2
ENSMUSG00000029581	385.561	320.034	1.08967	0.963751	0.268735	Fscn1
ENSMUSG00000041498	42.2987	52.9742	-0.924986	0.96375	-0.324679	Kif14
ENSMUSG00000021972	49.8561	61.8474	-0.924548	0.96372	-0.310943	Hmbox1
ENSMUSG00000084786	67.1503	54.7369	1.08981	0.963715	0.29488	Ubl5
ENSMUSG00000090137	8.68472	6.3317	0.76184	0.963709	0.455886	Uba52
ENSMUSG00000053580	31.1849	42.0635	-0.923933	0.963679	-0.43172	Tanc2
ENSMUSG00000030086	21.2206	16.1602	0.761644	0.963654	0.393021	Chchd6
ENSMUSG00000028273	45.9708	57.3138	-0.923274	0.963634	-0.318167	Pdlim5
ENSMUSG00000070639	9.27689	13.9853	-0.922971	0.963614	-0.592199	Lrrc8b
ENSMUSG00000034621	82.5882	99.7969	-0.92063	0.963458	-0.273058	Gpatch8
ENSMUSG00000025858	78.2888	64.8863	1.09088	0.963433	0.270893	Get4
ENSMUSG00000072294	12.0253	19.1353	-0.920234	0.963432	-0.670168	Klf12
ENSMUSG00000020440	74.1436	58.2311	1.09089	0.96343	0.348531	Arf5
ENSMUSG00000045215	29.0338	37.4821	-0.920128	0.963425	-0.368468	Asxl3
ENSMUSG00000055839	135.057	102.513	1.19072	0.963342	0.397755	Elob
ENSMUSG00000057335	79.1329	94.9695	-0.918183	0.963295	-0.263186	Cep170
ENSMUSG00000047248	69.7276	84.5883	-0.916825	0.963203	-0.278728	C2cd3
ENSMUSG00000005533	41.5978	56.1959	-0.915682	0.963124	-0.433958	Igf1r
ENSMUSG00000040021	55.0054	67.8273	-0.914941	0.963072	-0.302294	Lats1
ENSMUSG00000063550	116.261	143.24	-0.913088	0.962939	-0.301068	Nup98
ENSMUSG00000025153	420.398	540.113	-0.912876	0.962923	-0.361506	Fasn
ENSMUSG00000040865	45.5164	57.8252	-0.912441	0.962891	-0.345311	Ino80d
ENSMUSG00000057863	278.551	200.221	1.18985	0.962851	0.476349	Rpl36
ENSMUSG00000074582	32.7481	41.6209	-0.911781	0.962841	-0.345895	Arfgef2
ENSMUSG00000028370	12.3115	18.5958	-0.911264	0.962801	-0.594968	Pappa
ENSMUSG00000044033	23.355	30.9809	-0.910867	0.962771	-0.407643	Ccdc141
ENSMUSG00000050368	17.2148	12.8762	0.757479	0.962527	0.418942	Hoxd10
ENSMUSG00000027602	17.1931	12.3804	1.09432	0.962509	0.473772	Map1lc3a
ENSMUSG00000023088	32.3281	40.3441	-0.907428	0.962489	-0.319565	Abcc1
ENSMUSG00000062209	5.09018	6.78543	-0.906805	0.962435	-0.414724	Erbb4
ENSMUSG00000036856	21.2658	16.2182	1.18887	0.962295	0.390919	Wnt4
ENSMUSG00000021339	14.3508	18.6573	-0.904926	0.962265	-0.378611	Mrs2
ENSMUSG00000086903	3.38645	2.67515	0.75618	0.962197	0.340153	Hotair
ENSMUSG00000042390	19.5798	27.7043	-0.90401	0.96218	-0.500742	Gatad2b
ENSMUSG00000019873	22.1714	28.7899	-0.903749	0.962154	-0.376868	Reep3
ENSMUSG00000035048	26.9038	21.8324	0.673605	0.962093	0.301336	Anapc13
ENSMUSG00000084416	20.7353	16.1165	0.672749	0.962091	0.36355	Rpl10a-ps1
ENSMUSG00000022577	6.02236	4.3489	0.674936	0.962089	0.469679	Ly6h
ENSMUSG00000090262	31.7189	26.427	0.675409	0.962083	0.263329
ENSMUSG00000021773	6.89919	5.1909	0.671853	0.962083	0.410442	Comtd1
ENSMUSG00000026922	9.63122	7.69095	0.676129	0.962075	0.324557	Agpat2
ENSMUSG00000028643	27.8138	22.712	0.676398	0.96207	0.292346	Svbp
ENSMUSG00000036972	13.5235	11.2308	0.676593	0.962066	0.268008	Zic4
ENSMUSG00000063605	21.5451	17.8022	0.755639	0.962064	0.275307	Ccdc102a
ENSMUSG00000021311	45.4696	55.1438	-0.902817	0.962063	-0.278297	Mtr
ENSMUSG00000023094	8.55666	6.68253	0.670153	0.962053	0.356654	Msrb2
ENSMUSG00000029864	6.96381	5.52554	0.670131	0.962052	0.333761	Gstk1
ENSMUSG00000015013	18.4512	14.4201	0.67744	0.962049	0.355633	Trappc2l
ENSMUSG00000025856	31.2024	25.9964	0.669501	0.962035	0.263345	Pdgfa
ENSMUSG00000058230	179.306	217.637	-0.902529	0.962035	-0.279501	Arhgap35
ENSMUSG00000023791	36.9808	29.6966	0.66938	0.962031	0.316481	Pigx
ENSMUSG00000061527	7.71685	5.83736	0.669358	0.962031	0.402697	Krt5
ENSMUSG00000093631	24.1266	19.5436	0.668773	0.962012	0.303934
ENSMUSG00000051811	7.24684	5.89368	0.678836	0.962011	0.298183	Cox6b2
ENSMUSG00000061983	984.61	802.432	0.668207	0.961994	0.295173	Rps12
ENSMUSG00000022820	33.5714	26.5967	0.66808	0.961988	0.335987	Ndufb4
ENSMUSG00000050608	62.9398	49.9365	0.755309	0.961983	0.333878	Minos1
ENSMUSG00000033768	8.12208	6.46302	0.667177	0.96195	0.32964	Nrxn2
ENSMUSG00000055720	37.8745	30.8444	0.755121	0.961937	0.296216	Ubl7
ENSMUSG00000029070	23.7792	19.6191	0.680885	0.961937	0.277447	Mxra8
ENSMUSG00000004934	35.2967	29.2689	0.755059	0.961922	0.270167	Pias4
ENSMUSG00000090401	12.0946	9.60329	0.666387	0.961913	0.332761
ENSMUSG00000026239	28.3841	23.163	0.681705	0.961901	0.293258	Pde6d
ENSMUSG00000023571	14.2564	11.5262	0.665924	0.961888	0.306699	C1qtnf12
ENSMUSG00000007888	4.76538	3.44049	0.682168	0.96188	0.469978	Crlf1
ENSMUSG00000021760	45.9889	37.4902	0.665668	0.961874	0.294772	Gpx8
ENSMUSG00000044117	5.61476	4.47373	0.682745	0.961853	0.327745	2900011O08Rik
ENSMUSG00000022382	19.2458	15.0991	0.66511	0.961844	0.350078	Wnt7b
ENSMUSG00000029545	49.4561	39.9343	0.754689	0.961832	0.308521	Acads
ENSMUSG00000061132	3.55663	2.75076	0.664879	0.961829	0.37068	Blnk
ENSMUSG00000028871	15.8708	12.8357	0.68323	0.961827	0.306214	Rspo1
ENSMUSG00000025492	11.2941	9.10511	0.664552	0.961807	0.310816	Ifitm3
ENSMUSG00000006519	13.9866	10.6095	1.09691	0.961798	0.398683	Cyba
ENSMUSG00000045251	9.84776	8.14379	0.664147	0.961781	0.274094	Zfp688
ENSMUSG00000031813	20.5724	16.2831	0.684909	0.961734	0.337334	Mvb12a
ENSMUSG00000058833	19.6927	14.6579	0.663077	0.961706	0.425985	Rex1bd
ENSMUSG00000038543	4.75891	3.82377	0.685644	0.961691	0.315636	BC028528
ENSMUSG00000033022	18.3436	14.6852	0.662835	0.961688	0.320913	Cdo1
ENSMUSG00000024854	5.63913	4.63429	0.685833	0.961679	0.283126	Pold4
ENSMUSG00000063787	64.1778	51.7318	0.662411	0.961655	0.311023	Chchd1
ENSMUSG00000021326	131.227	108.211	1.09745	0.961651	0.27821	Trim27
ENSMUSG00000054716	12.3409	8.19441	0.662262	0.961644	0.590733	Zfp771
ENSMUSG00000003824	26.5015	21.4373	0.662125	0.961633	0.305952	Syce2
ENSMUSG00000047260	46.0896	37.8051	0.661851	0.961612	0.28586	Emc6
ENSMUSG00000023039	32.6255	26.7428	0.661782	0.961606	0.28685	Krt7
ENSMUSG00000034789	28.957	23.2483	0.687153	0.961594	0.316784	Rab24
ENSMUSG00000036596	8.20245	6.25294	0.661598	0.96159	0.391521	Cpz
ENSMUSG00000000359	2.80976	2.2824	0.661437	0.961576	0.299891	Rem1
ENSMUSG00000037152	29.6149	21.3303	0.753482	0.961552	0.473418	Ndufc1
ENSMUSG00000036699	6.03058	4.80874	0.688432	0.961507	0.32664	Zcchc12
ENSMUSG00000031059	74.7195	59.9632	0.753265	0.961502	0.317408	Ndufb11
ENSMUSG00000015094	10.0561	7.97106	0.660493	0.961493	0.335232	Npdc1
ENSMUSG00000025278	133.795	168.242	-0.897139	0.961461	-0.330517	Flnb
ENSMUSG00000022676	23.1888	19.0952	0.689364	0.961441	0.280212	Snai2
ENSMUSG00000074227	25.2893	19.4971	0.752936	0.961427	0.375272	Spint2
ENSMUSG00000036599	13.1159	10.8456	0.659783	0.961426	0.2742	Chst12
ENSMUSG00000054889	86.824	109.737	-0.89657	0.961396	-0.337888	Dsp
ENSMUSG00000050896	3.00271	2.47748	0.690036	0.961392	0.277395	Rtn4rl2
ENSMUSG00000075043	27.1773	19.7822	1.09841	0.961385	0.458194
ENSMUSG00000000552	44.8252	36.6667	0.690589	0.961351	0.289841	Zfp385a
ENSMUSG00000038539	20.5853	16.5771	0.691021	0.961318	0.312421	Atf5
ENSMUSG00000038489	39.1374	31.8272	0.658572	0.961306	0.298288	Polr2l
ENSMUSG00000036186	8.60871	7.02638	0.658158	0.961261	0.293016	Fam69b
ENSMUSG00000034875	33.2921	27.2004	0.692321	0.961217	0.291554	Nudt19
ENSMUSG00000037966	9.64391	7.65168	0.692564	0.961198	0.333841	Ninj1
ENSMUSG00000002580	21.133	17.372	0.69287	0.961174	0.282738	Mien1
ENSMUSG00000000094	15.9644	11.0713	0.69307	0.961158	0.528035	Tbx4
ENSMUSG00000002395	42.673	35.0641	0.6934	0.961131	0.283329	Use1
ENSMUSG00000090846	58.5983	45.445	1.18676	0.961112	0.366738
ENSMUSG00000049760	38.4886	31.6655	0.694004	0.961083	0.281522	2410015M20Rik
ENSMUSG00000010406	33.7635	24.9349	0.65581	0.960996	0.437302	Mrpl52
ENSMUSG00000027574	5.75095	4.22243	0.750697	0.960949	0.445727	Nkain4
ENSMUSG00000032643	12.9468	10.3235	0.695664	0.960946	0.326653	Fhl3
ENSMUSG00000037916	117.759	96.5075	1.10009	0.960919	0.287119	Ndufv1
ENSMUSG00000055670	30.9258	38.3723	-0.89236	0.960897	-0.311254	Zzef1
ENSMUSG00000015337	6.54673	4.76566	0.654535	0.960839	0.458098	Endog
ENSMUSG00000021606	50.6455	41.8663	0.654476	0.960832	0.274644	Ndufs6
ENSMUSG00000048450	59.6807	44.2218	1.18614	0.960771	0.432505	Msx1
ENSMUSG00000041035	23.7073	18.8457	0.749798	0.960767	0.331096	Gm17018
ENSMUSG00000079478	34.2458	27.6195	0.749791	0.960766	0.310238	Sssca1
ENSMUSG00000056737	8.40819	6.65299	0.653917	0.960762	0.337792	Capg
ENSMUSG00000029372	2.79255	2.27501	0.653851	0.960754	0.29571	Ppbp
ENSMUSG00000020736	24.0625	19.046	0.698194	0.960732	0.337301	Nt5c
ENSMUSG00000037335	32.997	26.7318	0.698371	0.960716	0.303773	Hand1
ENSMUSG00000020087	24.5761	19.5126	0.653562	0.960715	0.332854	Tysnd1
ENSMUSG00000006589	98.51	80.5735	0.74951	0.960713	0.289965	Aprt
ENSMUSG00000024446	13.9782	10.9788	0.698589	0.960698	0.348451	Rpp21
ENSMUSG00000047112	18.5497	13.3863	0.698766	0.960683	0.470633
ENSMUSG00000073889	29.0518	22.1967	0.749309	0.960675	0.388284	Il11ra1
ENSMUSG00000027220	9.22122	7.34172	0.698893	0.960672	0.32884	Syt13
ENSMUSG00000087658	10.9349	8.46687	0.698912	0.96067	0.369041	Hotairm1
ENSMUSG00000067480	15.9403	12.8897	0.699385	0.960629	0.306456
ENSMUSG00000033917	34.0838	28.0296	0.652918	0.960629	0.282138	Gde1
ENSMUSG00000037108	9.97636	8.20058	0.699471	0.960622	0.282787	Zcwpw1
ENSMUSG00000018217	64.509	53.4888	0.652849	0.96062	0.270263	Pmp22
ENSMUSG00000020716	66.0119	82.488	-0.889949	0.960598	-0.321458	Nf1
ENSMUSG00000022013	28.9459	23.9898	0.652673	0.960596	0.270937	Dnajc15
ENSMUSG00000003762	16.3406	13.3924	0.699793	0.960594	0.287048	Coq8b
ENSMUSG00000022559	29.5519	24.5181	0.700079	0.96057	0.269404	Fbxl6
ENSMUSG00000020018	101.035	82.035	0.652288	0.960545	0.300542	Snrpf
ENSMUSG00000003199	68.9413	53.6086	1.18572	0.960539	0.362906	Mpnd
ENSMUSG00000029401	12.2731	9.6361	0.70097	0.960493	0.348982	Rilpl2
ENSMUSG00000036372	63.7751	50.2378	1.10174	0.960466	0.344219	Tmem258
ENSMUSG00000027500	19.0836	13.7237	0.701337	0.960461	0.475658	Stmn2
ENSMUSG00000030170	16.9628	13.0992	0.747904	0.960416	0.372894	Wnt5b
ENSMUSG00000001823	6.2828	3.9969	0.701905	0.960412	0.652526	Hoxd12
ENSMUSG00000042821	24.7297	19.5092	0.702343	0.960374	0.342093	Snai1
ENSMUSG00000057411	25.8568	21.2222	0.702379	0.960371	0.284965	Fam173a
ENSMUSG00000023232	12.1467	9.95734	0.702635	0.960349	0.286731	Serinc2
ENSMUSG00000016386	20.4683	16.4758	0.702761	0.960338	0.313042	Mpped2
ENSMUSG00000006289	62.4271	50.8337	0.747271	0.960306	0.296388	Osgep
ENSMUSG00000031490	54.818	44.5361	0.703366	0.960286	0.299675	Eif4ebp1
ENSMUSG00000023064	3.72393	2.94413	0.650328	0.96027	0.338985	Sncg
ENSMUSG00000041995	34.0463	28.2999	0.70371	0.960257	0.266704	Zbed3
ENSMUSG00000021928	12.2881	9.8675	0.649962	0.960217	0.316505	Ebpl
ENSMUSG00000078974	112.466	92.2742	0.649914	0.96021	0.285484	Sec61g
ENSMUSG00000069601	58.9145	72.4951	-0.886316	0.960135	-0.299261	Ank3
ENSMUSG00000039481	3.12897	2.20761	0.705135	0.960135	0.503201	Nrtn
ENSMUSG00000056687	2.9876	2.44798	0.64928	0.960117	0.287396	Gm11696
ENSMUSG00000022769	28.1028	22.9142	0.649204	0.960106	0.294472	Sdf2l1
ENSMUSG00000000295	40.0771	32.8782	0.649073	0.960087	0.285647	Hddc2
ENSMUSG00000075702	9.02648	6.73979	0.705838	0.960076	0.42146	Selenom
ENSMUSG00000087260	42.2037	34.7994	0.705912	0.960069	0.27831	Lamtor5
ENSMUSG00000028898	37.8554	30.7648	0.648824	0.96005	0.299219	Trnau1ap
ENSMUSG00000030647	63.9638	52.9661	0.706283	0.960038	0.272186	Ndufc2
ENSMUSG00000026765	5.51336	4.38457	0.706332	0.960034	0.330496	Lypd6b
ENSMUSG00000042670	41.6212	34.1383	0.706592	0.960012	0.285927	Immp1l
ENSMUSG00000044339	8.09683	6.15478	0.745298	0.959987	0.395651	Alkbh2
ENSMUSG00000021094	6.53765	5.08437	0.745194	0.959971	0.362703	Dhrs7
ENSMUSG00000040813	12.9059	10.3176	0.707096	0.95997	0.32292	Tex264
ENSMUSG00000021835	33.5915	26.9292	0.745151	0.959964	0.318924	Bmp4
ENSMUSG00000020621	9.21462	7.33336	0.707307	0.959953	0.329451	Rdh14
ENSMUSG00000030823	8.41726	6.91419	0.707342	0.95995	0.283792	9130019O22Rik
ENSMUSG00000032436	26.8671	21.873	0.707617	0.959927	0.296687	Cmtm7
ENSMUSG00000008036	80.1095	65.1047	0.744654	0.959892	0.29921	Ap2s1
ENSMUSG00000048149	3.25405	1.94167	0.744329	0.959847	0.744939
ENSMUSG00000045176	7.3861	6.02039	0.647441	0.959843	0.294954	Borcs6
ENSMUSG00000015804	61.7656	50.7455	0.708679	0.95984	0.283524	Med28
ENSMUSG00000026409	13.7945	17.6329	-0.883585	0.95978	-0.354176	Pfkfb2
ENSMUSG00000034993	49.8307	40.1167	1.10427	0.959775	0.31283	Vat1
ENSMUSG00000005483	78.6007	64.9988	1.10443	0.959732	0.274129	Dnajb1
ENSMUSG00000024790	20.1446	16.2567	0.710577	0.959688	0.309365	Sac3d1
ENSMUSG00000051154	29.844	24.2414	0.646367	0.959678	0.29997	Commd3
ENSMUSG00000025144	23.2718	18.9435	0.711104	0.959647	0.296883	Cenpx
ENSMUSG00000024177	39.5673	32.2754	0.742684	0.959627	0.293873	Nme4
ENSMUSG00000020267	162.296	132.029	0.74258	0.959615	0.297769	Hint1
ENSMUSG00000031556	35.6653	29.4432	0.711791	0.959594	0.276588	Tm2d2
ENSMUSG00000038560	25.5043	20.8431	0.742129	0.959558	0.291172	Sp6
ENSMUSG00000073411	14.6555	12.035	0.712305	0.959556	0.284213	H2-D1
ENSMUSG00000004837	8.42251	6.63442	0.645514	0.959546	0.34428	Grap
ENSMUSG00000063457	798.914	611.431	2.07945	0.959481	0.385849	Rps15
ENSMUSG00000035559	6.3504	4.92464	0.741346	0.95947	0.36683	Mpv17l2
ENSMUSG00000001053	17.1702	14.181	0.713513	0.959466	0.275945	N4bp3
ENSMUSG00000049285	5.01834	3.66384	0.741254	0.95946	0.453852	Mblac1
ENSMUSG00000022883	63.622	81.3484	-0.880993	0.95944	-0.35459	Robo1
ENSMUSG00000028378	18.5558	14.8794	0.644811	0.959436	0.318561	Ptgr1
ENSMUSG00000007950	25.9936	21.333	0.713939	0.959436	0.285071	Abhd8
ENSMUSG00000035202	869.135	2362.58	-0.880959	0.959435	-1.44271	Lars2
ENSMUSG00000002804	16.3432	12.8455	0.714151	0.959421	0.347423	Nudt14
ENSMUSG00000076441	11.8898	9.01341	0.714348	0.959407	0.399584	Ass1
ENSMUSG00000007721	57.9516	47.1982	0.714727	0.95938	0.296119	Ccdc124
ENSMUSG00000050299	9.56207	7.26953	0.714772	0.959377	0.395461	Gm9843
ENSMUSG00000020108	36.1784	29.5262	0.644395	0.959371	0.293135	Ddit4
ENSMUSG00000021290	88.6538	70.7894	0.740408	0.959368	0.324649	2010107E04Rik
ENSMUSG00000028295	10.9312	8.61886	0.64404	0.959316	0.342877	Smim8
ENSMUSG00000026490	58.8977	71.3429	-0.879693	0.959268	-0.276557	Cdc42bpa
ENSMUSG00000073002	6.19605	4.91171	0.716515	0.959262	0.335123	Vamp5
ENSMUSG00000026335	48.3283	58.6207	-0.879622	0.959258	-0.278543	Pam
ENSMUSG00000027133	70.8486	58.9728	0.716801	0.959244	0.264691	Nop10
ENSMUSG00000013973	30.7237	25.5673	0.738815	0.959218	0.265057	Dedd
ENSMUSG00000036139	10.0636	7.954	0.717278	0.959214	0.339394	Hoxc9
ENSMUSG00000006941	54.7494	43.101	1.10637	0.95921	0.345122	Eif1b
ENSMUSG00000054312	49.7214	40.0511	0.738637	0.959202	0.312023	Mrps21
ENSMUSG00000041313	48.5878	61.732	-0.879053	0.959183	-0.345425	Slc7a1
ENSMUSG00000020308	16.1937	11.0452	0.718001	0.95917	0.552018	Tpgs1
ENSMUSG00000070462	37.7276	30.3554	0.718029	0.959168	0.313663	Tlnrd1
ENSMUSG00000032766	17.9963	13.3483	0.718485	0.959143	0.431039	Gng11
ENSMUSG00000051851	13.1116	10.9103	0.718676	0.959132	0.265145	Rtl8c
ENSMUSG00000025219	9.58721	6.84497	0.737709	0.959132	0.486068	Fgf8
ENSMUSG00000000861	5.4439	4.12176	0.737511	0.959117	0.401382	Bcl11a
ENSMUSG00000036106	15.6268	12.8222	0.719455	0.959088	0.285385	Prr5
ENSMUSG00000029404	54.2332	44.8836	0.719741	0.959074	0.272988	Arl6ip4
ENSMUSG00000032101	20.2092	16.7263	0.72105	0.959009	0.272894	Ddx25
ENSMUSG00000038763	7.79846	10.6339	-0.877627	0.958993	-0.447408	Alpk3
ENSMUSG00000018861	14.2438	11.4824	0.734813	0.958954	0.310911	Fdxr
ENSMUSG00000092607	29.0373	23.6051	0.722863	0.958934	0.298813	Scnm1
ENSMUSG00000019054	79.6668	65.7449	0.734194	0.958925	0.277101	Fis1
ENSMUSG00000038811	5.20816	4.25406	0.723455	0.958914	0.291934	Gngt2
ENSMUSG00000063018	10.9352	8.58846	0.733907	0.958911	0.348504	2010204K13Rik
ENSMUSG00000031765	21.9841	16.6195	0.724034	0.958894	0.403583	Mt1
ENSMUSG00000042198	25.8989	19.9412	0.724901	0.95887	0.377135	Chchd7
ENSMUSG00000022452	40.5863	32.716	0.732492	0.958865	0.310998	Smdt1
ENSMUSG00000034685	21.8086	16.5104	0.7252	0.958863	0.401527	Fam171a2
ENSMUSG00000020778	16.0149	12.8434	0.725205	0.958862	0.318395	Ten1
ENSMUSG00000025732	8.74217	6.69667	0.725358	0.958859	0.384547	Mcrip2
ENSMUSG00000041046	5.4096	4.33987	0.732146	0.958855	0.317872	Ramp3
ENSMUSG00000002227	30.4857	24.8455	0.731923	0.95885	0.295147	Mov10
ENSMUSG00000068686	4.03909	3.1665	0.726046	0.958843	0.35114	Cd59b
ENSMUSG00000030008	9.33662	7.68555	0.726063	0.958843	0.280752	Pradc1
ENSMUSG00000030341	29.0553	24.1714	0.726207	0.958841	0.2655	Tnfrsf1a
ENSMUSG00000023367	7.70597	5.96494	0.730846	0.958829	0.369468	Tmem176a
ENSMUSG00000021040	44.4479	34.3246	0.730571	0.958825	0.372874	Slirp
ENSMUSG00000022055	22.4087	17.1527	0.727618	0.958821	0.385624	Nefl
ENSMUSG00000041263	9.61857	7.72216	0.728375	0.958818	0.316818	Rusc1
ENSMUSG00000071014	38.7262	30.2796	0.728936	0.958815	0.35496	Ndufb6
ENSMUSG00000001666	19.8644	16.1781	0.640806	0.958807	0.296143	Ddt
ENSMUSG00000071793	39.2688	47.5448	-0.875865	0.958757	-0.275905	2610005L07Rik
ENSMUSG00000040717	84.3895	107.846	-0.875771	0.958744	-0.353831	Il17rd
ENSMUSG00000042599	56.1151	68.5465	-0.874395	0.958558	-0.288694	Kdm7a
ENSMUSG00000000093	15.795	12.7444	0.6389	0.958509	0.309595	Tbx2
ENSMUSG00000051557	16.4668	13.7133	0.638275	0.958412	0.263988	Pusl1
ENSMUSG00000014547	11.2511	15.8702	-0.872926	0.958357	-0.496259	Wdfy2
ENSMUSG00000027799	35.2267	46.5877	-0.872526	0.958302	-0.40328	Nbea
ENSMUSG00000006651	11.6145	9.4941	0.637168	0.958243	0.29083	Aplp1
ENSMUSG00000029595	5.6713	4.18117	0.636909	0.958203	0.439772	Lhx5
ENSMUSG00000062619	8.0707	6.14417	0.636768	0.958182	0.393475	2310039H08Rik
ENSMUSG00000055148	5.61101	4.48417	0.636297	0.95811	0.323419	Klf2
ENSMUSG00000079641	345.109	275.241	0.635616	0.958009	0.326356	Rpl39
ENSMUSG00000034751	32.2858	43.8135	-0.869981	0.957948	-0.440477	Mast4
ENSMUSG00000055884	46.1788	55.5085	-0.869262	0.957846	-0.265479	Fancm
ENSMUSG00000000088	103.603	75.4778	1.11168	0.957826	0.456947	Cox5a
ENSMUSG00000016503	48.7667	38.7178	1.11185	0.957782	0.332897	Gtf3a
ENSMUSG00000013822	72.3395	59.6619	1.11186	0.957781	0.277973	Elof1
ENSMUSG00000000938	21.5227	16.6468	0.634003	0.957772	0.370617	Hoxa10
ENSMUSG00000000804	37.2873	45.8211	-0.868463	0.957732	-0.297327	Usp32
ENSMUSG00000090877	4.15945	3.19317	0.633696	0.957728	0.381406	Hspa1b
ENSMUSG00000090952	5.29564	4.26699	0.633095	0.957641	0.311585	Gm17251
ENSMUSG00000040054	108.521	138.128	-0.867787	0.957634	-0.348025	Baz2a
ENSMUSG00000059000	20.0331	24.4934	-0.866925	0.957509	-0.290005
ENSMUSG00000028998	77.3149	62.583	0.631378	0.957403	0.304977	Tomm7
ENSMUSG00000010311	3.31311	2.6071	0.631251	0.957386	0.345737	Optc
ENSMUSG00000027459	16.3829	12.9214	0.631214	0.957381	0.342429	Fam110a
ENSMUSG00000042099	12.3124	10.2165	0.630462	0.95728	0.269209	Kank3
ENSMUSG00000042747	48.6136	35.6704	1.17947	0.95727	0.446632	Krtcap2
ENSMUSG00000022054	32.9414	26.9003	0.630251	0.957252	0.29228	Nefm
ENSMUSG00000030213	55.6005	72.1394	-0.864062	0.957082	-0.37569	Atf7ip
ENSMUSG00000038227	29.2579	24.2186	0.628448	0.957021	0.272708	Hoxa9
ENSMUSG00000039016	51.7384	42.6194	0.628407	0.957016	0.279725	Timm8b
ENSMUSG00000028023	18.1623	14.7417	0.628126	0.956981	0.301044	Pitx2
ENSMUSG00000035964	6.98374	5.30626	0.627404	0.956894	0.396305	Tmem59l
ENSMUSG00000023966	3.97475	3.073	0.627387	0.956892	0.371214	Rsph9
ENSMUSG00000049517	977.892	800.606	1.17869	0.95689	0.288583	Rps23
ENSMUSG00000044813	12.0729	9.90612	0.627198	0.956869	0.285385	Shb
ENSMUSG00000022216	39.7099	33.0483	0.626827	0.956825	0.264921	Psme1
ENSMUSG00000055254	13.8783	11.4416	0.626544	0.956792	0.278551	Ntrk2
ENSMUSG00000027570	6.05095	4.82581	0.6264	0.956775	0.326391	Col9a3
ENSMUSG00000014771	22.4623	17.9896	0.625461	0.956669	0.320349	Pdcd2
ENSMUSG00000059326	5.9861	4.82277	0.625227	0.956642	0.311754	Csf2ra
ENSMUSG00000020477	18.8586	14.2423	0.62499	0.956616	0.405046	Mrps24
ENSMUSG00000052837	4.99663	3.92833	0.624615	0.956576	0.347041	Junb
ENSMUSG00000056749	18.6525	15.4655	0.624585	0.956573	0.270316	Nfil3
ENSMUSG00000041361	6.67637	5.38383	0.624533	0.956568	0.310431	Myzap
ENSMUSG00000055373	6.78896	9.06742	-0.860727	0.956561	-0.417503	Fut9
ENSMUSG00000029233	18.3046	15.1921	0.624117	0.956523	0.268881	Srd5a3
ENSMUSG00000064326	68.0132	56.2269	0.623992	0.95651	0.274554	Siva1
ENSMUSG00000035585	102.996	75.9676	2.13042	0.956498	0.439137	Tsen34
ENSMUSG00000070473	5.06769	3.84155	0.623517	0.95646	0.399641	Cldn3
ENSMUSG00000051331	8.4438	11.7421	-0.860047	0.95645	-0.475721	Cacna1c
ENSMUSG00000036391	28.9052	35.4173	-0.859982	0.95644	-0.293124	Sec24a
ENSMUSG00000024232	45.8949	38.1493	0.622864	0.956395	0.266676	Bambi
ENSMUSG00000063838	11.4833	9.0585	0.622473	0.956356	0.342198	1700027J19Rik
ENSMUSG00000014856	29.4415	23.6137	0.622457	0.956354	0.318224	Tmem208
ENSMUSG00000040563	8.12731	6.62538	0.622336	0.956342	0.294774	Plppr2
ENSMUSG00000041959	37.9657	30.2465	0.622284	0.956337	0.327929	S100a10
ENSMUSG00000007827	29.4028	36.2925	-0.859257	0.956322	-0.303716	Ankrd26
ENSMUSG00000024208	62.4522	46.1125	1.11797	0.956277	0.437595	Uqcc2
ENSMUSG00000062327	20.3612	14.615	0.621427	0.956256	0.478371
ENSMUSG00000030532	7.85781	6.20174	0.620713	0.95619	0.341455	Hddc3
ENSMUSG00000078440	43.6866	35.4553	0.620398	0.956162	0.301188	Dohh
ENSMUSG00000064023	11.6726	9.44502	0.620044	0.956131	0.305499	Klk8
ENSMUSG00000027165	25.3582	20.6315	0.619798	0.95611	0.297607	B230118H07Rik
ENSMUSG00000070858	8.81735	5.86029	0.619547	0.956089	0.589375	Gm1673
ENSMUSG00000005583	26.7754	32.5924	-0.857746	0.956073	-0.283628	Mef2c
ENSMUSG00000028057	18.9019	15.5129	0.618823	0.956028	0.285062	Rit1
ENSMUSG00000092486	18.1895	14.8593	0.61847	0.955999	0.291738	2610524H06Rik
ENSMUSG00000035640	11.2838	9.34164	0.617871	0.955953	0.272506	Cbarp
ENSMUSG00000040524	92.9519	118.642	-0.85681	0.955914	-0.352058	Zfp609
ENSMUSG00000067261	4.78156	3.63787	0.617	0.955886	0.394389	Foxd3
ENSMUSG00000019851	24.0178	19.4357	0.61591	0.955809	0.305391	Perp
ENSMUSG00000014294	46.7367	37.1521	0.61542	0.955775	0.331111	Ndufa2
ENSMUSG00000020955	19.9344	15.4358	0.615047	0.955751	0.368978	Ap4s1
ENSMUSG00000027102	16.9144	13.6784	0.614044	0.955686	0.306352	Hoxd8
ENSMUSG00000042308	30.4145	37.1895	-0.855158	0.955632	-0.290136	Setd1a
ENSMUSG00000045948	28.5356	23.0458	0.613075	0.955628	0.308256	Mrps12
ENSMUSG00000019158	11.0061	8.11089	0.612865	0.955616	0.440371	Tmem160
ENSMUSG00000031609	40.3521	33.0679	0.612846	0.955615	0.287213	Sap30
ENSMUSG00000060639	17.0308	13.1634	0.61268	0.955605	0.371613	Hist1h4i
ENSMUSG00000026278	17.4064	14.1607	0.61248	0.955593	0.297727	Bok
ENSMUSG00000036867	16.5573	13.4154	0.611347	0.955531	0.30357	Smad6
ENSMUSG00000025171	9.82584	8.17002	0.610949	0.95551	0.26624	Ubtd1
ENSMUSG00000069378	8.30835	6.87657	0.610452	0.955485	0.272872	Prdm6
ENSMUSG00000009876	5.75457	4.5927	0.610124	0.955468	0.325368	Cox4i2
ENSMUSG00000026568	14.1865	10.7142	0.609897	0.955457	0.405002	Mpc2
ENSMUSG00000066721	2.89548	2.3914	0.608594	0.955396	0.275945	Zfp575
ENSMUSG00000074220	7.24434	5.90151	0.604049	0.955208	0.29577	Zfp382
ENSMUSG00000026966	50.2218	41.4506	0.604022	0.955207	0.276919	Ssna1
ENSMUSG00000030750	46.0221	38.1538	0.603274	0.955179	0.270499	Nsmce1
ENSMUSG00000018923	24.5901	20.0853	0.602731	0.955159	0.291936	Med11
ENSMUSG00000049436	4.83726	3.84475	0.602248	0.955141	0.3313	Upk1b
ENSMUSG00000023089	38.3007	30.9018	0.602035	0.955134	0.309679	Ndufa5
ENSMUSG00000024889	26.7421	22.0305	0.601711	0.955122	0.279608	Rce1
ENSMUSG00000034278	15.5102	12.7793	0.601424	0.955111	0.279402	Dnajc17
ENSMUSG00000049600	15.7227	12.6265	0.600917	0.955093	0.316386	Zbtb45
ENSMUSG00000068240	10.841	8.95566	0.597598	0.95497	0.275622	Gm11808
ENSMUSG00000032288	33.8026	27.4427	0.597103	0.954951	0.300712	Imp3
ENSMUSG00000022708	8.09859	10.639	-0.85123	0.954945	-0.39362	Zbtb20
ENSMUSG00000031458	22.4147	18.5514	0.596774	0.954938	0.272918	Coprs
ENSMUSG00000050552	16.7571	13.5744	0.596703	0.954935	0.303887	Lamtor4
ENSMUSG00000025068	65.8928	52.4261	1.12382	0.954919	0.329834	Gsto1
ENSMUSG00000071637	3.12221	2.42111	0.595287	0.954878	0.3669	Cebpd
ENSMUSG00000026500	17.2434	13.8737	0.594228	0.954833	0.313693	Cox20
ENSMUSG00000036845	13.4385	11.0893	0.593562	0.954803	0.277206	Lin37
ENSMUSG00000054435	10.1284	8.10965	0.593332	0.954793	0.32069	Gimap4
ENSMUSG00000042878	18.6048	13.9203	0.591853	0.954721	0.41848
ENSMUSG00000090986	3.25481	2.67524	0.59131	0.954694	0.282906
ENSMUSG00000045438	33.2441	27.6885	0.591159	0.954686	0.26381	Cox19
ENSMUSG00000005054	24.3743	19.9075	0.59058	0.954655	0.292053	Cstb
ENSMUSG00000025470	16.0376	13.1876	0.590182	0.954633	0.282274	Zfp511
ENSMUSG00000028063	9.7037	7.65138	0.589531	0.954596	0.342815	Lmna
ENSMUSG00000051518	25.1915	19.9825	0.588738	0.954549	0.334201	Rps19bp1
ENSMUSG00000069516	3.03711	2.46712	0.588602	0.95454	0.29987	Lyz2
ENSMUSG00000021743	4.15371	3.05258	0.588229	0.954518	0.444373	Fezf2
ENSMUSG00000035790	24.5824	19.9427	0.588026	0.954504	0.301767	Cep19
ENSMUSG00000027679	33.1062	26.9699	0.587945	0.954499	0.295748	Dnajc19
ENSMUSG00000039450	6.08376	4.70497	0.587747	0.954486	0.370775	Dcxr
ENSMUSG00000091811	6.17063	4.94276	0.587322	0.954458	0.320102	Inafm1
ENSMUSG00000051550	13.577	10.9105	0.58728	0.954455	0.315453	Zfp579
ENSMUSG00000026313	12.4172	16.9092	-0.848292	0.954423	-0.445471	Hdac4
ENSMUSG00000070803	13.6209	10.7358	0.586169	0.954377	0.343398	Cited4
ENSMUSG00000037166	6.60159	5.0143	0.585445	0.954323	0.396767	Ppp1r14a
ENSMUSG00000050856	62.8562	49.9158	0.58535	0.954316	0.332557	Atp5k
ENSMUSG00000085092	3.0877	2.04913	0.584816	0.954274	0.591521
ENSMUSG00000025150	3.63892	2.91934	0.584365	0.954237	0.317868	Cbr2
ENSMUSG00000015542	10.3721	8.62608	0.584186	0.954223	0.265932	Nat9
ENSMUSG00000036655	3.16061	2.48866	0.58417	0.954222	0.344835	Colec11
ENSMUSG00000074358	17.9564	14.5928	0.583864	0.954197	0.299244	Ccdc61
ENSMUSG00000024164	2.80262	2.26536	0.582997	0.954121	0.307034	C3
ENSMUSG00000002100	23.9854	39.5526	-0.846345	0.954079	-0.721616	Mybpc3
ENSMUSG00000048078	82.157	114.267	-0.846316	0.954074	-0.475948	Tenm4
ENSMUSG00000074576	3.10889	2.46563	0.580602	0.95389	0.334444	Mocs3
ENSMUSG00000073469	4.62318	3.50957	0.580369	0.953867	0.39759
ENSMUSG00000001240	21.3634	17.3628	0.579958	0.953822	0.299146	Ramp2
ENSMUSG00000067212	4.38301	3.43581	0.579813	0.953806	0.351272	H2-T23
ENSMUSG00000040794	3.00335	2.35543	0.579781	0.953802	0.350582	C1qtnf4
ENSMUSG00000091513	3.76812	3.11118	0.577999	0.953598	0.276382
ENSMUSG00000012017	21.3402	16.9933	0.5779	0.953585	0.328609	Scarf2
ENSMUSG00000039131	4.40707	3.55623	0.577443	0.95353	0.309468	Gipc2
ENSMUSG00000090733	349.326	257.752	1.13109	0.95335	0.438587	Rps27
ENSMUSG00000074476	64.989	52.494	1.16998	0.953346	0.308042	Spc24
ENSMUSG00000049882	12.5215	10.4063	0.575631	0.953293	0.26694	Vcpkmt
ENSMUSG00000058603	3.43774	2.83698	0.575492	0.953274	0.277102	Rpl28-ps1
ENSMUSG00000004035	5.1587	4.15232	0.574974	0.953199	0.313091	Gstm7
ENSMUSG00000039741	92.7003	116.411	-0.841087	0.953188	-0.328586	Bahcc1
ENSMUSG00000024725	15.3466	12.2269	0.57465	0.953152	0.327867	Ostf1
ENSMUSG00000068079	6.57685	5.23969	0.574496	0.95313	0.327915	Tcf15
ENSMUSG00000050010	21.5268	17.3431	0.573651	0.953005	0.311771	Shisa3
ENSMUSG00000016028	44.9128	62.5418	-0.839556	0.952947	-0.477693	Celsr1
ENSMUSG00000046432	253.334	200.333	1.94404	0.952933	0.338637	Bex3
ENSMUSG00000027792	22.6476	28.2272	-0.839002	0.952862	-0.317723	Bche
ENSMUSG00000086294	2.68745	2.22797	0.571811	0.95271	0.270509
ENSMUSG00000024871	3.43339	2.81111	0.571406	0.952642	0.288495	Doc2g
ENSMUSG00000028518	6.20606	9.38025	-0.837454	0.952635	-0.595949	Prkaa2
ENSMUSG00000011589	16.5074	13.5719	0.57133	0.952629	0.282491	Fsd1
ENSMUSG00000003178	9.28695	13.6708	-0.837368	0.952622	-0.557821
ENSMUSG00000036291	30.1009	36.1471	-0.837262	0.952607	-0.264073	Ap5m1
ENSMUSG00000030032	7.95061	6.59435	0.57108	0.952587	0.269835	Wdr54
ENSMUSG00000031812	89.6523	73.8477	1.13554	0.952482	0.279787	Map1lc3b
ENSMUSG00000034573	125.137	150.277	-0.835657	0.952388	-0.264119	Ptpn13
ENSMUSG00000068740	37.2195	54.0073	-0.834997	0.952302	-0.537098	Celsr2
ENSMUSG00000034801	35.6366	42.892	-0.834937	0.952294	-0.26735	Sos2
ENSMUSG00000021990	57.3265	70.8471	-0.834904	0.95229	-0.305506	Spata13
ENSMUSG00000044927	26.5826	17.0735	1.16598	0.952185	0.638721	H1fx
ENSMUSG00000029146	85.3028	70.1002	1.13739	0.95215	0.283173	Snx17
ENSMUSG00000043866	54.0788	43.0005	1.16539	0.952041	0.33071	Taf10
ENSMUSG00000074305	27.8384	38.0671	-0.832399	0.951996	-0.451467	Peak1
ENSMUSG00000032852	8.47569	6.40228	0.567399	0.9519	0.404746	Rspo4
ENSMUSG00000035954	20.4106	26.2102	-0.831098	0.951863	-0.360815	Dock4
ENSMUSG00000028832	434.663	352.967	1.94348	0.951799	0.300362	Stmn1
ENSMUSG00000038594	4.19637	5.63647	-0.830362	0.951791	-0.425649	Cep85l
ENSMUSG00000021068	57.8287	70.9941	-0.830161	0.951773	-0.295913	Nin
ENSMUSG00000039801	44.1506	54.7554	-0.79678	0.951756	-0.310569	2410089E03Rik
ENSMUSG00000030084	133.005	164.615	-0.797102	0.951754	-0.307615	Plxna1
ENSMUSG00000059588	30.5725	37.8055	-0.795256	0.951751	-0.306364	Calcrl
ENSMUSG00000026924	94.4662	117.998	-0.794693	0.951745	-0.320888	Sec16a
ENSMUSG00000059493	22.4573	28.4606	-0.79936	0.951734	-0.341783	Nhs
ENSMUSG00000031558	47.5176	57.8146	-0.799784	0.951729	-0.282971	Slit2
ENSMUSG00000068747	88.1412	107.011	-0.79287	0.951716	-0.279874	Sort1
ENSMUSG00000022484	24.2187	18.5629	0.566454	0.951705	0.383704	Hoxc10
ENSMUSG00000032009	19.6401	27.4341	-0.79167	0.951686	-0.482169	Sesn3
ENSMUSG00000052920	4.82279	6.71171	-0.802829	0.951663	-0.476812	Prkg1
ENSMUSG00000051278	33.3266	41.2348	-0.790949	0.951663	-0.307187	Zgrf1
ENSMUSG00000053641	17.7331	21.9478	-0.790811	0.951659	-0.307632	Dennd4a
ENSMUSG00000070733	48.947	62.0664	-0.803355	0.951649	-0.342593	Fryl
ENSMUSG00000002107	34.2457	41.6598	-0.790317	0.951642	-0.282731	Celf2
ENSMUSG00000009207	37.9961	46.5329	-0.804107	0.951627	-0.2924	Lnpk
ENSMUSG00000022401	33.1436	40.5367	-0.804523	0.951615	-0.2905	Xpnpep3
ENSMUSG00000061393	19.1726	27.2538	-0.804911	0.951603	-0.507409	Acvr2b
ENSMUSG00000040209	77.895	99.0064	-0.788538	0.951564	-0.345992	Zfp704
ENSMUSG00000039087	28.2182	37.5611	-0.827459	0.951559	-0.412617	Rreb1
ENSMUSG00000087259	8.02027	6.59522	0.565747	0.951557	0.282229	2610035D17Rik
ENSMUSG00000021140	61.3621	73.8884	-0.806496	0.951552	-0.268	Pcnx
ENSMUSG00000035164	16.4583	20.3062	-0.80713	0.951531	-0.303099	Zc3h12c
ENSMUSG00000079243	4.47395	6.83313	-0.807308	0.951525	-0.610998	Xirp1
ENSMUSG00000021951	27.7799	23.1302	0.565537	0.951511	0.264263	Eef1akmt1
ENSMUSG00000085780	3.16658	4.12056	-0.807938	0.951503	-0.379918
ENSMUSG00000053205	7.07861	8.68488	-0.787292	0.951499	-0.295038	Styx
ENSMUSG00000026614	10.6219	14.0056	-0.787283	0.951499	-0.398964	Slc30a10
ENSMUSG00000036617	43.9108	53.1542	-0.808163	0.951496	-0.275609	Etl4
ENSMUSG00000036334	20.4276	24.8544	-0.787138	0.95149	-0.282983	Igsf10
ENSMUSG00000046402	44.4416	36.5748	0.565425	0.951487	0.281061	Rbp1
ENSMUSG00000041734	105.678	127.089	-0.809134	0.951463	-0.266155	Kirrel
ENSMUSG00000031441	47.9715	58.5777	-0.786432	0.951446	-0.288176	Atp11a
ENSMUSG00000047843	21.137	15.3921	1.14184	0.951446	0.457579	Bri3
ENSMUSG00000038970	35.1989	45.1394	-0.810008	0.951434	-0.358859	Lmtk2
ENSMUSG00000072829	26.789	35.3041	-0.810258	0.951427	-0.398194
ENSMUSG00000014039	25.9341	31.7749	-0.825056	0.95142	-0.293037	Prdm15
ENSMUSG00000026596	70.8982	88.9528	-0.824648	0.951402	-0.327292	Abl2
ENSMUSG00000020181	4.51081	5.96757	-0.823953	0.951371	-0.403759	Nav3
ENSMUSG00000041235	156.495	196.164	-0.812769	0.951352	-0.325947	Chd7
ENSMUSG00000025078	24.5952	29.5349	-0.784949	0.951347	-0.26404	Nhlrc2
ENSMUSG00000042453	14.9316	22.3945	-0.813295	0.951339	-0.584771	Reln
ENSMUSG00000051578	9.92999	13.9724	-0.82281	0.951332	-0.492717
ENSMUSG00000016200	5.0376	6.97515	-0.822665	0.951327	-0.469488	Syt14
ENSMUSG00000028843	44.7528	33.7878	1.14273	0.951326	0.405475	Sh3bgrl3
ENSMUSG00000041258	42.4787	52.1521	-0.822112	0.951313	-0.295985	Zfp236
ENSMUSG00000025006	10.8865	14.7257	-0.815061	0.951301	-0.435798	Sorbs1
ENSMUSG00000026163	8.43408	11.6122	-0.821403	0.951297	-0.461334	Sphkap
ENSMUSG00000041592	19.4104	27.7009	-0.78425	0.951296	-0.513103	Sdk2
ENSMUSG00000078496	9.31391	11.695	-0.820932	0.951287	-0.328431	Zfp982
ENSMUSG00000035569	184.911	229.127	-0.816903	0.951276	-0.309317	Ankrd11
ENSMUSG00000003233	34.1519	44.2306	-0.817091	0.951274	-0.373078	Dvl3
ENSMUSG00000041298	16.7574	21.1222	-0.783706	0.951253	-0.333963	Katnal1
ENSMUSG00000041548	18.7595	15.4366	0.564346	0.951251	0.281272	Hspb8
ENSMUSG00000008668	1163.27	968.669	1.1613	0.951239	0.264106	Rps18
ENSMUSG00000005198	280.143	343.887	-0.783251	0.951215	-0.295773	Polr2a
ENSMUSG00000005886	71.7259	88.6099	-0.783116	0.951204	-0.304973	Ncoa2
ENSMUSG00000009013	319.322	258.751	1.16047	0.951116	0.303444	Dynll1
ENSMUSG00000024477	28.5045	35.2046	-0.780794	0.950997	-0.304575	Pggt1b
ENSMUSG00000039680	27.7878	22.7687	0.563044	0.950951	0.287399	Mrps6
ENSMUSG00000004151	11.5779	14.6014	-0.780331	0.950951	-0.334731	Etv1
ENSMUSG00000003345	141.021	115.95	1.14633	0.950917	0.282413	Csnk1g2
ENSMUSG00000049929	21.8298	27.6398	-0.779872	0.950904	-0.340444	Lpar4
ENSMUSG00000025658	13.1601	17.9827	-0.779636	0.950881	-0.450444	Ksr2
ENSMUSG00000022956	216.738	174.623	1.14732	0.950834	0.311708	Atp5o
ENSMUSG00000021493	65.4094	54.0162	1.148	0.95078	0.276107	Pdlim7
ENSMUSG00000038462	105.37	83.3307	1.15705	0.950755	0.33854	Uqcrfs1
ENSMUSG00000073125	7.35637	3.66833	1.15696	0.950749	1.00387	Xlr3b
ENSMUSG00000061787	758.004	609.493	1.15547	0.950661	0.314595	Rps17
ENSMUSG00000002844	105.355	86.9001	1.1554	0.950658	0.277836	Adprh
ENSMUSG00000032518	2574.73	2127.86	1.15509	0.950644	0.275018	Rpsa
ENSMUSG00000040274	9.76462	13.7953	-0.777383	0.950637	-0.498543	Cdk6
ENSMUSG00000031827	106.066	86.1456	1.1546	0.950623	0.300111	Cotl1
ENSMUSG00000005357	4.42355	3.60253	0.560903	0.950434	0.296196	Slc1a6
ENSMUSG00000052005	4.1153	5.3123	-0.775434	0.950405	-0.368338	Gm9864
ENSMUSG00000031972	10.8844	17.0716	-0.775303	0.950389	-0.649335	Acta1
ENSMUSG00000038143	88.8421	109.483	-0.77496	0.950347	-0.301398	Stox2
ENSMUSG00000027239	598.072	457.878	2.50724	0.950341	0.385355	Mdk
ENSMUSG00000029810	12.0164	9.747	0.560371	0.9503	0.301969	Tmem176b
ENSMUSG00000087687	12.0271	9.32154	0.559871	0.950174	0.36765	Pet100
ENSMUSG00000042284	9.19836	11.6533	-0.773325	0.950138	-0.341286	Itga1

### Sheet: Tbx1 het pbs. vs Tbx1 het b12
Differentially expressed genes Tbx1+/- (+B12) vs Tbx1+/- (+PBS)
Genes	hetB12_mean	het_mean	theta	prob	log2FC
ENSMUSG00000069045	2.26484	19.3501	-2.52588	1	-3.09486	Ddx3y
ENSMUSG00000056673	2.20993	18.4906	-2.43315	1	-3.06472	Kdm5d
ENSMUSG00000068457	2.19311	13.6977	-2.32385	0.999988	-2.64288	Uty
ENSMUSG00000069049	2.23884	13.7158	-2.34747	1	-2.61502	Eif2s3y
ENSMUSG00000091454	8.96786	35.5416	-3.65708	1	-1.98667
ENSMUSG00000076258	61.7373	184.709	-1.54134	0.998302	-1.58104	Gm23935
ENSMUSG00000036961	3.53983	10.3011	-2.816	1	-1.54104	Wnt8b
ENSMUSG00000000247	5.93887	17.0799	-2.16243	0.998742	-1.52404	Lhx2
ENSMUSG00000048001	5.62748	13.9049	-3.3418	1	-1.30503	Hes5
ENSMUSG00000045179	4.49671	11.0496	-2.31557	0.999965	-1.29705	Sox3
ENSMUSG00000022054	13.4955	32.9414	-1.55466	0.99846	-1.28742	Nefm
ENSMUSG00000021908	2.89573	6.98816	-1.03936	0.99195	-1.27099	Gm6768
ENSMUSG00000079733	7.46772	17.6327	-2.24595	0.994677	-1.23952
ENSMUSG00000019803	3.80313	8.77422	-2.09009	0.998465	-1.20608	Nr2e1
ENSMUSG00000022382	8.642	19.2458	-2.1896	0.995293	-1.1551	Wnt7b
ENSMUSG00000071076	13.6605	29.4091	-2.0209	0.998838	-1.10625	Jund
ENSMUSG00000044927	12.6384	26.5826	-2.9294	1	-1.07267	H1fx
ENSMUSG00000030411	6.77595	13.9558	-1.78578	0.998186	-1.04237	Nova2
ENSMUSG00000086878	43.2659	88.9061	-4.00364	1	-1.03905
ENSMUSG00000046229	4.26023	8.70522	-1.35574	0.997478	-1.03095	Scand1
ENSMUSG00000027868	3.1736	6.47884	-1.05163	0.992285	-1.02961	Tbx15
ENSMUSG00000054716	6.15407	12.3409	-1.36234	0.99755	-1.00383	Zfp771
ENSMUSG00000001496	2.79051	5.55092	-1.68409	0.998776	-0.992199	Nkx2-1
ENSMUSG00000001823	3.16568	6.2828	-1.07499	0.992603	-0.988891	Hoxd12
ENSMUSG00000047143	3.22052	6.38725	-1.91429	0.997973	-0.987903	Dmrta2
ENSMUSG00000003410	5.90181	11.6958	-1.44887	0.997613	-0.986758	Elavl3
ENSMUSG00000020723	7.77768	15.2079	-1.55177	0.998442	-0.967408	Cacng4
ENSMUSG00000076281	4.69232	9.14366	-0.907317	0.988492	-0.962469	Gm24270
ENSMUSG00000043969	6.68395	13.0155	-1.80696	0.998729	-0.961454	Emx2
ENSMUSG00000070509	17.0094	33.0641	-2.70549	1	-0.958931	Rgma
ENSMUSG00000036422	7.81991	14.8509	-1.48012	0.997891	-0.925327	Pcdh8
ENSMUSG00000020135	4.23718	8.03651	-1.55962	0.998469	-0.923463	Apc2
ENSMUSG00000039830	2.87477	5.42016	-2.0631	0.99683	-0.914892	Olig2
ENSMUSG00000005917	5.83033	10.9651	-1.34164	0.997381	-0.911274	Otx1
ENSMUSG00000034336	5.19287	9.74038	-1.16459	0.994607	-0.907448	Ina
ENSMUSG00000045515	8.58717	16.0973	-1.47074	0.99793	-0.906563	Pou3f3
ENSMUSG00000029595	3.0381	5.6713	-1.41431	0.997015	-0.900509	Lhx5
ENSMUSG00000019230	7.30263	13.6007	-0.966615	0.991526	-0.897194	Lhx9
ENSMUSG00000070576	17.319	32.0316	-1.92904	0.998669	-0.887144	Mn1
ENSMUSG00000050334	4.70954	8.69087	-1.37726	0.997643	-0.883916	C130071C03Rik
ENSMUSG00000034730	3.39928	6.26642	-1.93646	0.999045	-0.882412	Adgrb1
ENSMUSG00000022619	6.14862	11.2049	-1.32558	0.997302	-0.865791	Mapk8ip2
ENSMUSG00000074637	26.5553	48.2885	-2.40449	1	-0.862679	Sox2
ENSMUSG00000040612	24.9956	45.3242	-2.62199	1	-0.858606	Ildr2
ENSMUSG00000069227	5.87233	10.6014	-1.64542	0.997765	-0.852249	Gprin1
ENSMUSG00000052133	10.1745	18.313	-2.29709	0.99975	-0.847902	Sema5b
ENSMUSG00000053024	5.07547	9.13297	-1.03206	0.991783	-0.847541	Cntn2
ENSMUSG00000017692	3.9486	7.08021	-2.01647	0.999102	-0.842452	Rhbdl3
ENSMUSG00000025467	2.09156	3.71542	-1.18889	0.994854	-0.828946	Prap1
ENSMUSG00000042873	5.51122	9.78508	-1.72129	0.998598	-0.828214	Lhfpl4
ENSMUSG00000054256	65.424	115.497	-2.97409	1	-0.819965	Msi1
ENSMUSG00000021743	2.35637	4.15371	-1.62102	0.997881	-0.817832	Fezf2
ENSMUSG00000003070	15.59	27.4448	-1.47415	0.997925	-0.815917	Efna2
ENSMUSG00000032549	9.09966	15.9203	-2.29948	0.9998	-0.806982	Rab6b
ENSMUSG00000052621	3.3953	5.93976	-1.6471	0.997781	-0.806867
ENSMUSG00000027577	6.60096	11.541	-0.939028	0.990044	-0.806028	Chrna4
ENSMUSG00000038872	18.1236	31.4913	-1.79662	0.998387	-0.797082	Zfhx3
ENSMUSG00000068740	21.4497	37.2195	-1.8226	0.999309	-0.795098	Celsr2
ENSMUSG00000028444	17.4523	30.2405	-1.68633	0.998827	-0.793063	Cntfr
ENSMUSG00000029697	3.16912	5.45473	-1.49273	0.997774	-0.783425	Fezf1
ENSMUSG00000020950	5.13696	8.83151	-1.39569	0.997387	-0.781745	Foxg1
ENSMUSG00000057170	2.07546	3.55936	-1.21807	0.995386	-0.778188	Prl3d1
ENSMUSG00000051920	6.65238	11.4011	-1.21516	0.995375	-0.777233	Rspo2
ENSMUSG00000063919	5.73781	9.8228	-1.42926	0.997091	-0.775635	Srrm4
ENSMUSG00000030257	22.1293	37.8679	-2.03603	0.997755	-0.775021	Srgap3
ENSMUSG00000056457	2.19236	3.75132	-1.11221	0.993166	-0.77491	Prl2c3
ENSMUSG00000061517	6.7791	11.5868	-1.79721	0.998403	-0.773315	Sox21
ENSMUSG00000038248	5.41898	9.25879	-1.23051	0.995338	-0.772803	Sobp
ENSMUSG00000020866	13.9581	23.7515	-1.76005	0.998249	-0.766913	Cacna1g
ENSMUSG00000032852	5.0148	8.47569	-0.769406	0.9787	-0.757137	Rspo4
ENSMUSG00000045591	8.44297	14.2631	-1.9472	0.999487	-0.756463	Olig3
ENSMUSG00000047747	9.66618	16.2791	-1.18386	0.994746	-0.752001	Rnf150
ENSMUSG00000024134	7.36359	12.3325	-1.56149	0.998467	-0.743983	Six2
ENSMUSG00000055407	6.30872	10.5167	-1.62948	0.997797	-0.737264	Map6
ENSMUSG00000002633	7.25884	12.1	-2.12212	0.999807	-0.737196	Shh
ENSMUSG00000042499	6.47745	10.7907	-1.47893	0.9979	-0.736291	Hoxd11
ENSMUSG00000035187	3.99836	6.65786	-1.84386	0.999651	-0.735651	Nkx6-1
ENSMUSG00000085795	25.3777	42.1645	-2.27933	0.998929	-0.732468	Zfp703
ENSMUSG00000028137	4.23197	7.02231	-1.62623	0.997827	-0.730615	Celf3
ENSMUSG00000044030	25.8923	42.9591	-2.7918	1	-0.730442	Irf2bp1
ENSMUSG00000037034	7.08487	11.7429	-1.35198	0.997442	-0.728981	Pax1
ENSMUSG00000002393	34.3169	56.7653	-2.03688	0.997693	-0.72609	Nr2f6
ENSMUSG00000045598	40.9796	67.6741	-2.06622	0.996924	-0.723697	Zfp553
ENSMUSG00000068735	30.6715	50.6478	-1.92569	0.998494	-0.7236	Trp53i11
ENSMUSG00000021379	5.83847	9.6357	-1.84835	0.999619	-0.7228	Id4
ENSMUSG00000018476	44.4676	73.2597	-1.7873	0.998204	-0.720266	Kdm6b
ENSMUSG00000006930	8.30133	13.6507	-1.84803	0.999622	-0.717559	Hap1
ENSMUSG00000000567	19.9853	32.8341	-1.71422	0.998743	-0.716261	Sox9
ENSMUSG00000048696	22.3712	36.7379	-2.31104	0.999941	-0.715625	Mex3d
ENSMUSG00000064125	10.0082	16.4348	-1.78391	0.998172	-0.715569	Prr36
ENSMUSG00000029778	12.6627	20.7678	-1.323	0.997271	-0.713766	Adcyap1r1
ENSMUSG00000070003	10.4053	17.0459	-1.47237	0.997929	-0.712101	Ssbp4
ENSMUSG00000062380	40.7438	66.6939	-1.62816	0.997808	-0.710974	Tubb3
ENSMUSG00000093460	4.17711	6.83429	-1.53063	0.998077	-0.710286	Six3os1
ENSMUSG00000025738	7.00233	11.4529	-1.2947	0.996372	-0.70981	Fbxl16
ENSMUSG00000049932	77.1021	125.947	-2.47853	1	-0.707969	H2afx
ENSMUSG00000020811	9.16836	14.948	-1.75393	0.998279	-0.705213	Wscd1
ENSMUSG00000023991	65.3528	106.511	-1.96539	0.999873	-0.704685	Foxp4
ENSMUSG00000034168	9.78729	15.9392	-1.90626	0.997766	-0.703596	Irf2bpl
ENSMUSG00000054667	10.3039	16.7687	-1.4948	0.997756	-0.702587	Irs4
ENSMUSG00000040488	7.19875	11.7139	-1.61414	0.997955	-0.702406	Ltbp4
ENSMUSG00000064264	14.5721	23.7109	-1.36255	0.997552	-0.702338	Zfp428
ENSMUSG00000026442	6.50012	10.5507	-0.978676	0.99182	-0.698802	Nfasc
ENSMUSG00000039410	6.98587	11.3049	-0.770775	0.978843	-0.69443	Prdm16
ENSMUSG00000052951	14.1191	22.847	-0.893941	0.987598	-0.694356	C130021I20Rik
ENSMUSG00000027996	28.0328	45.3148	-2.40712	1	-0.692867	Sfrp2
ENSMUSG00000055254	8.59097	13.8783	-1.11883	0.993445	-0.691941	Ntrk2
ENSMUSG00000068154	4.47745	7.22114	-1.09804	0.992757	-0.689551	Insm1
ENSMUSG00000032012	19.7693	31.8427	-1.53765	0.99823	-0.687704	Nectin1
ENSMUSG00000024985	15.1163	24.2894	-2.06716	0.99696	-0.684219	Tcf7l2
ENSMUSG00000052040	29.5069	47.3959	-2.00584	0.999567	-0.68371	Klf13
ENSMUSG00000033350	15.6972	25.1755	-1.66286	0.998106	-0.681519	Chst2
ENSMUSG00000031785	16.4333	26.3486	-1.35464	0.997466	-0.681099	Adgrg1
ENSMUSG00000000093	9.8634	15.795	-1.19378	0.994975	-0.679306	Tbx2
ENSMUSG00000030507	4.62968	7.40758	-1.06537	0.992542	-0.67809	Dbx1
ENSMUSG00000041708	5.5536	8.88452	-1.44394	0.997473	-0.677869	Mpped1
ENSMUSG00000073043	2.64293	4.22802	-1.23952	0.995276	-0.677843	Atoh1
ENSMUSG00000043456	3.14676	5.03327	-1.15437	0.994591	-0.677628	Zfp536
ENSMUSG00000021256	37.6539	60.222	-1.94629	0.999457	-0.677494	Vash1
ENSMUSG00000020052	5.52518	8.83634	-0.9482	0.990597	-0.677427	Ascl1
ENSMUSG00000042589	5.51719	8.81248	-1.09106	0.992664	-0.675616	Cux2
ENSMUSG00000032744	8.74267	13.9382	-0.838557	0.980544	-0.672902	Heyl
ENSMUSG00000046442	7.05955	11.2539	-1.91448	0.99798	-0.672771	Ppm1e
ENSMUSG00000062961	3.77162	6.00393	-1.27329	0.995602	-0.670722	Ccdc177
ENSMUSG00000050212	11.3523	18.0606	-1.21457	0.995372	-0.669867	Eva1b
ENSMUSG00000034164	9.32399	14.8274	-1.69212	0.998919	-0.669249	Emid1
ENSMUSG00000074607	6.04617	9.60785	-1.71637	0.998699	-0.668191	Tox2
ENSMUSG00000029546	3.0404	4.82887	-1.12472	0.993714	-0.667423	Uncx
ENSMUSG00000021071	4.2485	6.74526	-1.63586	0.997755	-0.666921	Trim9
ENSMUSG00000089762	7.81709	12.3805	-1.13735	0.994248	-0.663362	Ier5l
ENSMUSG00000048142	7.1376	11.3016	-1.77804	0.998155	-0.663015	Nat8l
ENSMUSG00000035277	2.34545	3.70732	-1.17629	0.994642	-0.660511	Arx
ENSMUSG00000014602	13.8884	21.9366	-1.14794	0.994521	-0.659453	Kif1a
ENSMUSG00000000305	4.63075	7.31223	-1.42425	0.997017	-0.659066	Cdh4
ENSMUSG00000029581	244.18	385.561	-4.40056	1	-0.659018	Fscn1
ENSMUSG00000091663	11.9893	18.918	-1.90673	0.997775	-0.65801
ENSMUSG00000031285	9.71762	15.316	-0.867804	0.984227	-0.656361	Dcx
ENSMUSG00000022521	27.511	43.3356	-1.5097	0.997738	-0.655546	Crebbp
ENSMUSG00000029168	49.4207	77.8118	-2.55701	1	-0.654872	Dpysl5
ENSMUSG00000016763	61.6682	96.8979	-1.45873	0.997832	-0.651939	Scube1
ENSMUSG00000027508	14.3535	22.5128	-0.929724	0.989526	-0.649348	Pag1
ENSMUSG00000002409	9.41926	14.7321	-1.41342	0.997025	-0.645274	Dyrk1b
ENSMUSG00000025020	11.4184	17.8385	-1.32518	0.997298	-0.643637	Slit1
ENSMUSG00000048149	2.08382	3.25405	-0.660213	0.966957	-0.643008
ENSMUSG00000025034	22.6885	35.3952	-2.04168	0.997367	-0.641594	Trim8
ENSMUSG00000031827	67.9927	106.066	-2.17858	0.996926	-0.641509	Cotl1
ENSMUSG00000003072	84.0029	130.919	-3.54448	1	-0.640166	Atp5d
ENSMUSG00000028354	6.99744	10.9028	-1.08378	0.992623	-0.639797	Fmn2
ENSMUSG00000040563	5.21982	8.12731	-1.49003	0.997798	-0.638777	Plppr2
ENSMUSG00000007279	5.20587	8.10252	-1.4647	0.997906	-0.638232	Scube2
ENSMUSG00000001930	12.1589	18.9035	-1.141	0.994364	-0.636637	Vwf
ENSMUSG00000032536	19.835	30.8263	-1.34154	0.997381	-0.636109	Trak1
ENSMUSG00000035863	45.5534	70.743	-2.19913	0.993922	-0.635028	Palm
ENSMUSG00000028931	3.54837	5.5	-1.18642	0.994798	-0.632275	Kcnab2
ENSMUSG00000039081	38.4927	59.5347	-1.83927	0.999645	-0.629144	Zfp503
ENSMUSG00000078302	12.2533	18.9511	-1.10969	0.993072	-0.629116	Foxd1
ENSMUSG00000025508	257.49	398.218	-1.78599	0.998188	-0.629041	Rplp2
ENSMUSG00000054793	6.40126	9.89805	-1.53765	0.99823	-0.628787	Cadm4
ENSMUSG00000007476	21.3446	32.9795	-1.55091	0.998434	-0.627695	Lrrc8a
ENSMUSG00000009772	13.3392	20.6091	-1.77501	0.998161	-0.627608	Nuak2
ENSMUSG00000029674	16.8588	26.0399	-1.48373	0.997859	-0.627226	Limk1
ENSMUSG00000035566	7.16112	11.0596	-1.03296	0.9918	-0.62704	Pcdh17
ENSMUSG00000026825	15.6467	24.1489	-0.972024	0.99169	-0.626101	Dnm1
ENSMUSG00000084349	41.128	63.4593	-0.790745	0.980505	-0.625713	Rpl3-ps1
ENSMUSG00000038765	15.9494	24.6012	-0.841846	0.98077	-0.625224	Lmx1b
ENSMUSG00000074405	17.5681	27.0758	-1.63568	0.997755	-0.624042	Zfp865
ENSMUSG00000049690	3.49979	5.38583	-0.976227	0.991783	-0.621899	Nckap5
ENSMUSG00000027459	10.6505	16.3829	-1.46288	0.997887	-0.621265	Fam110a
ENSMUSG00000031709	10.6352	16.3552	-1.12089	0.993538	-0.620903	Tbc1d9
ENSMUSG00000007836	282.588	434.34	-5.24256	1	-0.620126	Hnrnpa0
ENSMUSG00000042331	25.7967	39.6482	-1.48034	0.997889	-0.620071	Specc1
ENSMUSG00000042419	6.66802	10.244	-1.20492	0.995242	-0.619444	Nfkbil1
ENSMUSG00000027223	40.4696	62.1342	-2.39062	1	-0.61855	Mapk8ip1
ENSMUSG00000055633	4.96489	7.62153	-1.21517	0.995375	-0.618319	Zfp580
ENSMUSG00000052684	22.8741	35.0644	-1.88763	0.998066	-0.616289	Jun
ENSMUSG00000046556	14.8594	22.7765	-1.2504	0.995263	-0.616178	Zfp319
ENSMUSG00000028849	64.9172	99.422	-2.53007	1	-0.614964	Map7d1
ENSMUSG00000052727	111.45	170.671	-1.55416	0.998457	-0.614819	Map1b
ENSMUSG00000034685	14.2451	21.8086	-1.47997	0.997892	-0.614431	Fam171a2
ENSMUSG00000035456	2.44122	3.73387	-1.36953	0.997618	-0.613066	Prdm8
ENSMUSG00000055053	6.07572	9.29126	-0.733737	0.975379	-0.612818	Nfic
ENSMUSG00000013367	4.70876	7.20037	-0.848165	0.981377	-0.612724	Iglon5
ENSMUSG00000063632	25.6259	39.177	-2.0306	0.998159	-0.612407	Sox11
ENSMUSG00000031144	5.0269	7.68132	-1.16942	0.994609	-0.611684	Syp
ENSMUSG00000043079	16.9375	25.8533	-0.905454	0.988392	-0.610124	Synpo
ENSMUSG00000000552	29.3732	44.8252	-1.54828	0.998408	-0.609808	Zfp385a
ENSMUSG00000020037	12.9868	19.8138	-1.99048	0.99988	-0.609455	Rfx4
ENSMUSG00000013921	43.5691	66.4403	-1.26294	0.995385	-0.608753	Clip3
ENSMUSG00000002968	41.0469	62.5812	-2.20642	0.993085	-0.608457	Med25
ENSMUSG00000051550	8.91193	13.577	-1.39874	0.997314	-0.607357	Zfp579
ENSMUSG00000070858	5.78982	8.81735	-0.817514	0.980427	-0.606826	Gm1673
ENSMUSG00000025876	4.28294	6.52161	-1.10044	0.992803	-0.606627	Unc5a
ENSMUSG00000033420	19.4201	29.5541	-1.24185	0.995266	-0.605804	Antxr1
ENSMUSG00000024222	55.1751	83.8645	-2.05092	0.996905	-0.604042	Fkbp5
ENSMUSG00000070462	24.8433	37.7276	-2.02624	0.998478	-0.602762	Tlnrd1
ENSMUSG00000042372	2.90525	4.40831	-1.36786	0.997606	-0.601563	Dmrt3
ENSMUSG00000040502	7.89557	11.9775	-1.57155	0.998402	-0.601216	March9
ENSMUSG00000002341	2.75552	4.17973	-1.40769	0.997111	-0.601085	Ncan
ENSMUSG00000029005	12.6435	19.1754	-1.2939	0.996338	-0.600856	Draxin
ENSMUSG00000025478	16.4679	24.9688	-1.50952	0.997737	-0.600474	Dpysl4
ENSMUSG00000025427	17.4932	26.5126	-1.07742	0.992609	-0.599884	Rnf165
ENSMUSG00000044674	26.9633	40.8571	-1.64159	0.997748	-0.599593	Fzd1
ENSMUSG00000024743	9.10934	13.8005	-1.0191	0.991658	-0.599302	Syt7
ENSMUSG00000032394	172.534	261.181	-1.35955	0.997519	-0.59817	Igdcc3
ENSMUSG00000035621	114.933	173.857	-2.28851	0.999465	-0.597112	Midn
ENSMUSG00000070304	9.63199	14.5607	-0.931397	0.989614	-0.596178	Scn2b
ENSMUSG00000037989	11.0323	16.667	-0.818539	0.980397	-0.595261	Wnk2
ENSMUSG00000047632	6.93794	10.4799	-1.20851	0.995305	-0.595042	Fgfbp3
ENSMUSG00000045252	21.4116	32.3148	-1.63081	0.997786	-0.593803	Zfp574
ENSMUSG00000040711	57.042	86.0837	-1.34848	0.997415	-0.593717	Sh3pxd2b
ENSMUSG00000026923	38.7612	58.4858	-1.8695	0.998955	-0.593471	Notch1
ENSMUSG00000067860	11.1454	16.8154	-1.39158	0.997478	-0.593328	Zic3
ENSMUSG00000019831	33.5633	50.6306	-1.44251	0.997431	-0.593123	Wasf1
ENSMUSG00000020701	4.40315	6.64052	-0.874813	0.985312	-0.59276	Tmem132e
ENSMUSG00000040270	16.87	25.4411	-0.980998	0.991847	-0.592703	Bach2
ENSMUSG00000041037	18.232	27.4643	-1.23241	0.995324	-0.591089	Irgq
ENSMUSG00000030600	7.96801	12	-1.50946	0.997736	-0.590747	Lrfn1
ENSMUSG00000013415	284.061	427.588	-3.74021	1	-0.590023	Igf2bp1
ENSMUSG00000053137	12.3535	18.5948	-1.67392	0.998473	-0.589972	Mapk11
ENSMUSG00000089715	24.8575	37.4153	-2.10312	0.999259	-0.589944	Cbx6
ENSMUSG00000076435	15.454	23.2388	-1.07996	0.992614	-0.58856	Acsf2
ENSMUSG00000019124	12.2749	18.4445	-1.21229	0.995352	-0.587483	Scrn1
ENSMUSG00000040856	155.875	234.12	-4.63607	1	-0.586858	Dlk1
ENSMUSG00000036111	4.17355	6.26306	-1.33267	0.997351	-0.585591	Lmo1
ENSMUSG00000030122	88.6019	132.951	-2.92438	1	-0.585484	Ptms
ENSMUSG00000052928	14.2814	21.4225	-0.938021	0.989985	-0.584994	Ctif
ENSMUSG00000063160	14.4311	21.6344	-1.46331	0.997891	-0.584145	Numbl
ENSMUSG00000060969	7.90944	11.8574	-1.10072	0.99281	-0.584142	Irx1
ENSMUSG00000039477	35.3566	52.9845	-1.63469	0.99776	-0.583593	Tnrc18
ENSMUSG00000090828	5.44064	8.15029	-0.832667	0.980298	-0.583074
ENSMUSG00000051790	30.9183	46.2797	-1.33458	0.997359	-0.58192	Nlgn2
ENSMUSG00000018474	90.8859	136.04	-2.05787	0.996782	-0.5819	Chd3
ENSMUSG00000023009	23.7375	35.4922	-1.33714	0.997367	-0.580333	Nckap5l
ENSMUSG00000048897	26.3118	39.331	-1.36656	0.997593	-0.579955	Zfp710
ENSMUSG00000033768	5.43367	8.12208	-1.29105	0.996218	-0.579921	Nrxn2
ENSMUSG00000030401	8.02989	11.9981	-1.32983	0.997336	-0.579349	Rtn2
ENSMUSG00000022454	10.5639	15.7765	-1.16355	0.994608	-0.578635	Nell2
ENSMUSG00000074140	6.58766	9.83761	-1.28663	0.99604	-0.578542
ENSMUSG00000020483	157.781	235.438	-5.14101	1	-0.57742	Dynll2
ENSMUSG00000022456	46.6187	69.5606	-1.78294	0.998165	-0.577364	Sept3
ENSMUSG00000066687	14.8873	22.2115	-1.32498	0.997296	-0.57723	Zbtb16
ENSMUSG00000022048	70.148	104.559	-2.52607	1	-0.575844	Dpysl2
ENSMUSG00000084941	6.32855	9.41918	-1.30566	0.99682	-0.573726	Gm11944
ENSMUSG00000068966	19.1633	28.5214	-1.76848	0.998196	-0.573697	Zbtb34
ENSMUSG00000034390	32.6077	48.5229	-1.31846	0.997196	-0.573456	Cmip
ENSMUSG00000037541	4.89926	7.28706	-1.02503	0.991685	-0.572772	Shank2
ENSMUSG00000032323	2.35622	3.50222	-0.855975	0.982391	-0.571795	Cyp11a1
ENSMUSG00000024962	18.3819	27.2995	-1.6965	0.998945	-0.570591	Vegfb
ENSMUSG00000004366	2.64842	3.93198	-0.959914	0.991245	-0.570125	Sst
ENSMUSG00000000861	3.6678	5.4439	-0.711093	0.973534	-0.569727	Bcl11a
ENSMUSG00000047085	3.62959	5.38617	-0.864651	0.983726	-0.569453	Lrrc4b
ENSMUSG00000063146	28.8288	42.7766	-1.27684	0.995701	-0.569309	Clip2
ENSMUSG00000027663	32.8492	48.7261	-2.04486	0.997177	-0.568834	Zmat3
ENSMUSG00000031029	139.24	206.027	-3.43891	1	-0.565258	Eif3f
ENSMUSG00000049086	8.93068	13.2143	-1.15953	0.994607	-0.565257	Bmyc
ENSMUSG00000004263	40.4435	59.8288	-1.32428	0.997289	-0.564931	Atn1
ENSMUSG00000033763	41.0869	60.7525	-1.73839	0.998353	-0.564264	Mtss1l
ENSMUSG00000024565	12.6072	18.6411	-0.834333	0.980351	-0.564239	Sall3
ENSMUSG00000028680	5.57937	8.24479	-1.34094	0.997378	-0.563382	Plk3
ENSMUSG00000029673	36.0869	53.3169	-1.57672	0.998349	-0.56312	Auts2
ENSMUSG00000018259	2.31344	3.41538	-1.01333	0.991675	-0.562006	Prl8a2
ENSMUSG00000005089	6.62396	9.77474	-1.03167	0.991775	-0.561365	Slc1a2
ENSMUSG00000049295	63.5858	93.8158	-2.30687	0.999907	-0.561127	Zfp219
ENSMUSG00000063171	38.3978	56.6449	-1.63079	0.997786	-0.560921	Rps4l
ENSMUSG00000034910	19.4335	28.6604	-1.3457	0.997399	-0.56051	Pygo1
ENSMUSG00000060032	8.24685	12.1574	-0.924209	0.989258	-0.559921	H2afj
ENSMUSG00000050148	91.8064	135.173	-3.05079	1	-0.55814	Ubqln2
ENSMUSG00000046658	10.3871	15.2923	-1.12082	0.993535	-0.558016	Zfp316
ENSMUSG00000038777	8.73388	12.8574	-1.17633	0.994643	-0.557905	Sema6c
ENSMUSG00000055013	38.7537	57.0489	-1.43961	0.997347	-0.557866	Agap1
ENSMUSG00000000094	10.8481	15.9644	-0.89919	0.988007	-0.557415	Tbx4
ENSMUSG00000029861	7.38665	10.8627	-1.33064	0.997341	-0.556391	Fam131b
ENSMUSG00000043753	4.54006	6.6738	-1.13411	0.994127	-0.555796	Dmrta1
ENSMUSG00000051251	5.15435	7.57662	-0.889074	0.987137	-0.555764	Nhlh1
ENSMUSG00000064043	8.80285	12.9393	-0.949808	0.990694	-0.555716	Trerf1
ENSMUSG00000028736	6.70087	9.84936	-0.85412	0.98213	-0.55568	Pax7
ENSMUSG00000035314	11.598	17.0444	-1.04859	0.992205	-0.555428	Gdpd5
ENSMUSG00000033965	9.27927	13.6309	-0.980943	0.991846	-0.554799	Slc16a2
ENSMUSG00000028799	48.4099	71.0905	-1.84746	0.999628	-0.554354	Zfp362
ENSMUSG00000053560	28.3037	41.5568	-1.76329	0.99823	-0.554094	Ier2
ENSMUSG00000050132	3.14511	4.61738	-1.04187	0.992018	-0.553964	Sarm1
ENSMUSG00000020902	42.7704	62.7399	-1.64175	0.997748	-0.552773	Ntn1
ENSMUSG00000020627	10.4576	15.3378	-0.911643	0.988699	-0.552534	Klhl29
ENSMUSG00000079466	4.20976	6.17123	-0.766492	0.978389	-0.55182	Prdm12
ENSMUSG00000020340	17.742	25.9883	-0.945914	0.99046	-0.550692	Cyfip2
ENSMUSG00000052305	31.8887	46.6965	-1.18298	0.994731	-0.550269	Hbb-bs
ENSMUSG00000079259	20.7447	30.3736	-1.47913	0.997898	-0.550078	Trim71
ENSMUSG00000039982	55.7719	81.6587	-2.3894	1	-0.550069	Dtx4
ENSMUSG00000001819	10.2099	14.9468	-0.917571	0.988962	-0.549871	Hoxd13
ENSMUSG00000058301	74.58	109.181	-2.17916	0.996844	-0.549861	Upf1
ENSMUSG00000041445	12.2012	17.8571	-1.0458	0.992128	-0.549471	Mmrn2
ENSMUSG00000045333	35.3529	51.7381	-1.32462	0.997293	-0.549398	Zfp423
ENSMUSG00000036957	6.81076	9.96036	-1.09928	0.992781	-0.548382	Lrfn3
ENSMUSG00000075324	25.9761	37.9852	-1.65717	0.997951	-0.54825	Fign
ENSMUSG00000052949	12.6116	18.4378	-0.96398	0.991423	-0.547918	Rnf157
ENSMUSG00000063415	12.6085	18.4284	-0.807947	0.980693	-0.547534	Cyp26b1
ENSMUSG00000048546	15.6338	22.8353	-1.45436	0.997748	-0.546597	Tob2
ENSMUSG00000025422	2.56331	3.74224	-1.17642	0.994643	-0.545893	Agap2
ENSMUSG00000069171	58.8064	85.8228	-1.72121	0.998599	-0.545388	Nr2f1
ENSMUSG00000018604	22.3681	32.6292	-1.51738	0.99782	-0.544721	Tbx3
ENSMUSG00000031734	23.4886	34.2468	-1.73002	0.998444	-0.544011	Irx3
ENSMUSG00000020121	18.9412	27.6011	-1.03438	0.99183	-0.543194	Srgap1
ENSMUSG00000036862	54.7476	79.7778	-1.07372	0.9926	-0.543192	Dchs1
ENSMUSG00000003534	41.6631	60.7058	-2.03023	0.998186	-0.543065	Ddr1
ENSMUSG00000047907	13.0846	19.0359	-0.718253	0.974158	-0.540852	Tshz2
ENSMUSG00000034686	3.15904	4.59542	-1.02077	0.99166	-0.540713	Prr7
ENSMUSG00000031778	6.66546	9.69584	-0.987822	0.991878	-0.540661	Cx3cl1
ENSMUSG00000049600	10.8094	15.7227	-1.60715	0.998027	-0.540565	Zbtb45
ENSMUSG00000043439	27.2165	39.5805	-1.76888	0.998193	-0.540311	Epop
ENSMUSG00000039621	38.1909	55.522	-1.20144	0.995167	-0.539832	Prex1
ENSMUSG00000030111	6.12167	8.89767	-1.08185	0.992618	-0.539502	A2m
ENSMUSG00000038453	5.51436	8.01091	-1.51478	0.997784	-0.538771	Srcin1
ENSMUSG00000037408	8.0951	11.7569	-0.938961	0.99004	-0.538383	Cnnm4
ENSMUSG00000040860	26.0496	37.8083	-1.66188	0.998076	-0.537441	Crocc
ENSMUSG00000093631	16.6258	24.1266	-1.43784	0.997296	-0.537206
ENSMUSG00000055639	30.8274	44.7064	-1.33055	0.997341	-0.536267	Dach1
ENSMUSG00000039095	4.46403	6.47145	-0.597408	0.952876	-0.535742	En2
ENSMUSG00000048814	7.23444	10.4723	-1.02734	0.991708	-0.533621	Lonrf2
ENSMUSG00000028078	11.2992	16.3546	-1.32288	0.99727	-0.533474	Dclk2
ENSMUSG00000029538	60.1307	87.0096	-2.57435	1	-0.533073	Srsf9
ENSMUSG00000038025	34.9064	50.5007	-1.24013	0.995273	-0.532811	Phf2
ENSMUSG00000038331	5.37536	7.77664	-1.38732	0.997556	-0.532784	Satb2
ENSMUSG00000042625	64.117	92.713	-2.65675	1	-0.532066	Safb2
ENSMUSG00000032181	3.87829	5.60716	-0.953321	0.990898	-0.531849	Scg3
ENSMUSG00000040734	6.83201	9.87729	-1.3268	0.997314	-0.531807	Ppp1r13l
ENSMUSG00000033597	4.34141	6.276	-0.985767	0.991875	-0.53168	Caskin1
ENSMUSG00000028640	8.40333	12.1474	-1.27225	0.995575	-0.531612	Tfap2c
ENSMUSG00000042428	20.019	28.9377	-1.02258	0.991667	-0.53158	Mgat3
ENSMUSG00000029381	43.503	62.8288	-1.54418	0.99835	-0.530313	Shroom3
ENSMUSG00000043445	15.0649	21.7549	-1.11965	0.993482	-0.530149	Pgp
ENSMUSG00000022240	8.22754	11.88	-0.942872	0.990275	-0.529996	Ctnnd2
ENSMUSG00000039976	78.3132	113.074	-1.38822	0.997542	-0.529941	Tbc1d16
ENSMUSG00000039542	35.0088	50.5411	-1.21507	0.995375	-0.529738	Ncam1
ENSMUSG00000038406	79.0689	114.145	-2.29309	0.999639	-0.529682	Scaf1
ENSMUSG00000035891	10.778	15.557	-0.863913	0.983608	-0.529471	Cerk
ENSMUSG00000006575	3.78349	5.46094	-1.02795	0.991716	-0.529434	Rundc3a
ENSMUSG00000074406	9.41132	13.5832	-1.56166	0.998466	-0.529352	Zfp628
ENSMUSG00000040430	26.6148	38.4095	-1.23313	0.995318	-0.529235	Pitpnc1
ENSMUSG00000027221	5.30237	7.65124	-0.912512	0.988739	-0.529057	Chst1
ENSMUSG00000022577	4.17397	6.02236	-1.0962	0.992726	-0.528911	Ly6h
ENSMUSG00000026797	14.9294	21.5321	-1.09426	0.992698	-0.52834	Stxbp1
ENSMUSG00000034201	12.9567	18.6868	-1.36588	0.997586	-0.528319	Gas2l1
ENSMUSG00000025352	37.3473	53.8586	-1.51287	0.997764	-0.528172	Gdf11
ENSMUSG00000035890	32.4725	46.8026	-2.06086	0.996796	-0.527369	Rnf126
ENSMUSG00000036620	28.1278	40.5397	-1.51216	0.997756	-0.527337	Mgat4b
ENSMUSG00000004562	51.608	74.3474	-1.58816	0.99822	-0.526687	Arhgef40
ENSMUSG00000038384	22.5655	32.4888	-1.06277	0.99251	-0.525827	Setd1b
ENSMUSG00000029475	73.2397	105.409	-1.67796	0.998605	-0.525307	Kdm2b
ENSMUSG00000048644	27.046	38.8831	-1.34028	0.997376	-0.523726	Ctxn1
ENSMUSG00000074220	5.04342	7.24434	-1.15545	0.994596	-0.522451	Zfp382
ENSMUSG00000042978	85.3264	122.523	-1.69866	0.998946	-0.521993	Sbk1
ENSMUSG00000028796	107.821	154.768	-2.14533	0.999652	-0.521467	Phc2
ENSMUSG00000039774	5.02615	7.21249	-1.32522	0.997299	-0.521045	Galnt12
ENSMUSG00000037138	27.2177	39.052	-1.12218	0.993597	-0.520851	Aff3
ENSMUSG00000054452	31.0049	44.4755	-1.52476	0.99795	-0.520517	Aes
ENSMUSG00000029121	38.9966	55.939	-1.43245	0.997157	-0.520506	Crmp1
ENSMUSG00000045994	3.35823	4.81592	-0.89901	0.987994	-0.52011	B3gat1
ENSMUSG00000028893	13.8103	19.8001	-1.17895	0.994671	-0.519767	Sesn2
ENSMUSG00000058070	43.6586	62.5943	-1.94209	0.999296	-0.519764	Eml1
ENSMUSG00000042724	7.79664	11.1763	-0.842104	0.98079	-0.519513	Map3k9
ENSMUSG00000043496	55.8771	80.093	-1.07986	0.992614	-0.519419	Tril
ENSMUSG00000023473	4.40378	6.31225	-1.40244	0.997225	-0.519413	Celsr3
ENSMUSG00000044876	19.5646	28.04	-1.15144	0.994567	-0.519241	Zfp444
ENSMUSG00000022075	20.3516	29.1661	-1.08189	0.992618	-0.519151	Rhobtb2
ENSMUSG00000067261	3.33897	4.78156	-1.1562	0.9946	-0.518077	Foxd3
ENSMUSG00000053046	6.35064	9.09435	-0.988057	0.991877	-0.51807	Brsk2
ENSMUSG00000022983	46.7069	66.88	-1.54415	0.99835	-0.517939	Scaf4
ENSMUSG00000074480	128.108	183.376	-1.79584	0.998365	-0.517442	Mex3a
ENSMUSG00000028871	11.0881	15.8708	-0.968596	0.991591	-0.517358	Rspo1
ENSMUSG00000006651	8.11672	11.6145	-0.900842	0.988118	-0.516964	Aplp1
ENSMUSG00000029478	59.538	85.1753	-1.17236	0.994617	-0.516624	Ncor2
ENSMUSG00000003346	31.105	44.4918	-1.61321	0.997965	-0.516395	Abhd17a
ENSMUSG00000012017	14.927	21.3402	-1.22942	0.995346	-0.515647	Scarf2
ENSMUSG00000022061	9.20549	13.1581	-0.698971	0.972314	-0.515389	Nkx3-1
ENSMUSG00000036972	9.46152	13.5235	-0.767087	0.978453	-0.515323	Zic4
ENSMUSG00000020108	25.3208	36.1784	-1.21214	0.995351	-0.51481	Ddit4
ENSMUSG00000078716	6.60454	9.43607	-0.695719	0.971944	-0.514728	Tmem8b
ENSMUSG00000001802	36.9634	52.7311	-1.82052	0.999238	-0.512558	Lrp3
ENSMUSG00000000142	47.2806	67.4436	-1.58369	0.99827	-0.512432	Axin2
ENSMUSG00000024518	2.44743	3.48917	-0.76496	0.978227	-0.511617	Rax
ENSMUSG00000041187	11.8432	16.8831	-0.938432	0.990009	-0.511519	Prkd2
ENSMUSG00000038437	44.4672	63.3542	-1.62199	0.99787	-0.510698	Mllt6
ENSMUSG00000033152	9.66518	13.7683	-1.15644	0.994601	-0.510476	Podxl2
ENSMUSG00000031891	20.8873	29.7508	-1.52353	0.997926	-0.510303	Hsd11b2
ENSMUSG00000019261	28.954	41.2379	-1.64285	0.997752	-0.51021	Map1s
ENSMUSG00000035279	6.52166	9.28691	-0.96814	0.991576	-0.509959	Ssc5d
ENSMUSG00000049288	28.4619	40.5251	-1.31333	0.997073	-0.509781	Lix1l
ENSMUSG00000041930	4.34679	6.18903	-0.935526	0.989841	-0.509764	Fam222a
ENSMUSG00000062760	3.29386	4.68775	-0.714945	0.973877	-0.509119	1810041L15Rik
ENSMUSG00000075304	4.25635	6.05684	-0.619487	0.958912	-0.508949	Sp5
ENSMUSG00000034135	33.552	47.7377	-1.28247	0.995886	-0.508729	Sik3
ENSMUSG00000055675	21.5023	30.5862	-1.12267	0.99362	-0.508386	Kbtbd11
ENSMUSG00000020821	63.0241	89.6389	-1.68399	0.998774	-0.508222	Kif1c
ENSMUSG00000021144	100.959	143.55	-1.8748	0.998689	-0.507782	Mta1
ENSMUSG00000007805	8.38486	11.9193	-1.21744	0.995386	-0.507439	Twist2
ENSMUSG00000046574	49.6911	70.6274	-1.50191	0.997721	-0.507239	Prr12
ENSMUSG00000027254	13.5399	19.2329	-0.711225	0.973546	-0.506354	Map1a
ENSMUSG00000026657	55.0775	78.1578	-1.39582	0.997384	-0.504926	Frmd4a
ENSMUSG00000051243	2.49014	3.53087	-0.667927	0.968136	-0.503794	Islr2
ENSMUSG00000080316	11.0511	15.6667	-0.922888	0.989197	-0.503506	Spaca6
ENSMUSG00000031155	6.63334	9.40374	-1.14315	0.994423	-0.503499	Pim2
ENSMUSG00000091448	5.86103	8.30453	-1.14555	0.994476	-0.502746
ENSMUSG00000041134	8.40177	11.9027	-0.739604	0.975842	-0.502526	Cyyr1
ENSMUSG00000001120	15.594	22.0845	-1.10309	0.992868	-0.502044	Pcbp3
ENSMUSG00000027217	36.1361	51.1725	-1.19424	0.994987	-0.501929	Tspan18
ENSMUSG00000042121	25.9165	36.6871	-1.51429	0.997779	-0.501402	Ssh1
ENSMUSG00000043323	14.138	20.0027	-1.28038	0.995813	-0.500612	Fbrsl1
ENSMUSG00000074873	9.53555	13.4906	-1.27819	0.995742	-0.500563	AI606181
ENSMUSG00000022483	158.159	223.578	-1.6247	0.997842	-0.499396	Col2a1
ENSMUSG00000027168	22.2183	31.3899	-0.970128	0.991641	-0.498555	Pax6
ENSMUSG00000021130	16.8207	23.7563	-1.08075	0.992616	-0.498071	Galnt16
ENSMUSG00000022565	34.2323	48.3401	-1.4726	0.997929	-0.497865	Plec
ENSMUSG00000039262	194.191	274.18	-1.59773	0.99812	-0.497653	Prrc2b
ENSMUSG00000002250	11.7698	16.6089	-0.922314	0.989171	-0.496874	Ppard
ENSMUSG00000046312	4.60341	6.48822	-0.999465	0.991809	-0.49512	AI464131
ENSMUSG00000016624	12.4541	17.5523	-1.30229	0.996689	-0.49504	Phf21b
ENSMUSG00000053716	40.2266	56.6898	-1.77294	0.99817	-0.49494	Dusp7
ENSMUSG00000028532	52.6585	74.2028	-1.43359	0.997185	-0.494806	Cachd1
ENSMUSG00000036882	14.631	20.6039	-0.911456	0.988691	-0.493892	Arhgap33
ENSMUSG00000020846	19.5337	27.5056	-1.31492	0.997116	-0.493761	Rflnb
ENSMUSG00000028337	5.2608	7.40334	-0.868582	0.984351	-0.492894	Coro2a
ENSMUSG00000036565	92.7737	130.525	-1.55603	0.998465	-0.492541	Ttyh3
ENSMUSG00000032482	2.92113	4.10941	-1.17151	0.994614	-0.492406	Cspg5
ENSMUSG00000041779	18.217	25.6248	-1.27301	0.995595	-0.492257	Tram2
ENSMUSG00000050910	21.2565	29.8945	-1.28523	0.995986	-0.491977	Cdr2l
ENSMUSG00000008348	271.163	381.343	-1.45839	0.997827	-0.491929	Ubc
ENSMUSG00000024873	6.28598	8.83909	-0.957907	0.991143	-0.491759	Cnih2
ENSMUSG00000030551	75.4458	106.078	-1.75377	0.99828	-0.491609	Nr2f2
ENSMUSG00000041995	24.2164	34.0463	-1.28074	0.995825	-0.491514	Zbed3
ENSMUSG00000037907	29.5589	41.5456	-1.42014	0.996995	-0.491102	Ankrd13b
ENSMUSG00000078794	24.2078	34.0088	-1.2377	0.995286	-0.490437	Dact3
ENSMUSG00000037664	108.217	152.023	-2.48229	1	-0.490357	Cdkn1c
ENSMUSG00000057777	13.6158	19.1245	-1.08491	0.992627	-0.490135	Mab21l2
ENSMUSG00000027490	29.1208	40.8886	-1.71148	0.998797	-0.489647	E2f1
ENSMUSG00000024176	5.99915	8.42187	-0.714801	0.973865	-0.489384	Sox8
ENSMUSG00000042178	13.7752	19.3345	-1.42813	0.997069	-0.4891	Armc5
ENSMUSG00000030527	9.62491	13.5082	-0.961751	0.991327	-0.488993	Crtc3
ENSMUSG00000047181	32.7341	45.9278	-1.46122	0.997869	-0.488572	Samd14
ENSMUSG00000034880	19.838	27.8259	-1.22153	0.995386	-0.488164	Mrpl34
ENSMUSG00000090877	2.96575	4.15945	-0.756304	0.977332	-0.487996	Hspa1b
ENSMUSG00000037703	5.05831	7.0927	-1.23093	0.995335	-0.487679	Lzts3
ENSMUSG00000044628	3.34643	4.69157	-1.12952	0.993932	-0.487451	Rnf208
ENSMUSG00000026883	48.3782	67.8142	-1.2839	0.995937	-0.487232	Dab2ip
ENSMUSG00000038517	16.9851	23.8063	-1.15237	0.994575	-0.487074	Tbkbp1
ENSMUSG00000015488	54.9693	77.0408	-1.75479	0.998276	-0.486997	Cacfd1
ENSMUSG00000076441	8.48871	11.8898	-0.880423	0.986108	-0.486111	Ass1
ENSMUSG00000022623	12.8498	17.9974	-1.16361	0.994608	-0.48605	Shank3
ENSMUSG00000038400	4.05715	5.68231	-1.01052	0.991696	-0.486011	Pmepa1
ENSMUSG00000024002	90.4367	126.644	-1.45106	0.997671	-0.485798	Brd4
ENSMUSG00000042359	11.7817	16.4966	-0.947816	0.990574	-0.485621	Osbpl6
ENSMUSG00000030350	5.03034	7.04227	-1.01799	0.991659	-0.485384	Prmt8
ENSMUSG00000021508	4.4216	6.1897	-0.78299	0.980006	-0.4853	Cxcl14
ENSMUSG00000036867	11.8279	16.5573	-1.15347	0.994585	-0.485267	Smad6
ENSMUSG00000023087	280.669	392.861	-3.05721	1	-0.485151	Noct
ENSMUSG00000025409	28.9505	40.5197	-1.43557	0.997235	-0.485038	Mbd6
ENSMUSG00000031988	56.1196	78.5038	-1.52826	0.998025	-0.484258	Vps26b
ENSMUSG00000037098	35.7927	50.068	-1.56958	0.99842	-0.484224	Rab11fip3
ENSMUSG00000019433	53.0914	74.2643	-2.37298	1	-0.484191	Gipc1
ENSMUSG00000030905	9.85759	13.7885	-0.795279	0.98068	-0.48416	Crym
ENSMUSG00000042878	13.3008	18.6048	-0.945816	0.990454	-0.484154
ENSMUSG00000022055	16.0218	22.4087	-0.999963	0.991804	-0.484026	Nefl
ENSMUSG00000028478	99.8856	139.675	-2.91413	1	-0.48373	Clta
ENSMUSG00000038402	6.37442	8.91353	-0.860829	0.983124	-0.483703	Foxf2
ENSMUSG00000003345	100.859	141.021	-2.38238	1	-0.483569	Csnk1g2
ENSMUSG00000038880	16.695	23.3269	-1.05572	0.992383	-0.482578	Mrps34
ENSMUSG00000060257	2.21582	3.09582	-1.05475	0.992361	-0.482479	Scrt2
ENSMUSG00000008855	30.6377	42.8031	-1.61667	0.997928	-0.482405	Hdac5
ENSMUSG00000025757	25.1041	35.0655	-1.44959	0.997632	-0.482131	Hspa4l
ENSMUSG00000002489	29.6835	41.455	-1.16	0.994608	-0.481883	Tiam1
ENSMUSG00000027894	8.2586	11.5331	-0.743424	0.976156	-0.481809	Slc6a17
ENSMUSG00000043857	4.83845	6.75453	-1.0514	0.992279	-0.48131	Mgat5b
ENSMUSG00000033209	21.7838	30.4041	-0.698907	0.972307	-0.481009	Ttc28
ENSMUSG00000029223	30.8437	43.0409	-1.4544	0.997749	-0.480732	Uchl1
ENSMUSG00000034384	2.25948	3.15272	-0.836963	0.980456	-0.480602	Barhl2
ENSMUSG00000024140	13.4598	18.7793	-1.13183	0.994032	-0.480489	Epas1
ENSMUSG00000038976	59.5527	83.0865	-1.23626	0.995296	-0.480447	Ppp1r9b
ENSMUSG00000026447	19.5107	27.2171	-1.66412	0.998145	-0.480245	Pik3c2b
ENSMUSG00000027175	9.62839	13.4304	-1.00711	0.991728	-0.480138	Tcp11l1
ENSMUSG00000037210	45.5546	63.5295	-1.19688	0.995056	-0.479831	Fam193a
ENSMUSG00000014303	45.5328	63.4925	-1.63206	0.997776	-0.479682	Glis2
ENSMUSG00000021262	63.2484	88.1667	-2.0646	0.996874	-0.479206	Evl
ENSMUSG00000048027	19.4303	27.0757	-1.31121	0.997013	-0.478691	Rgmb
ENSMUSG00000028565	3.19025	4.44532	-0.900642	0.988105	-0.478618	Nfia
ENSMUSG00000047976	3.31079	4.61147	-0.93281	0.989689	-0.478053	Kcna1
ENSMUSG00000035530	277.914	387.074	-3.32549	1	-0.477972	Eif1
ENSMUSG00000053293	98.6924	137.429	-1.41434	0.997014	-0.477673	Pom121
ENSMUSG00000021366	27.8328	38.7559	-0.935083	0.989816	-0.477629	Hivep1
ENSMUSG00000028669	26.6229	37.0688	-1.69416	0.998935	-0.477541	Pithd1
ENSMUSG00000034361	9.96162	13.8685	-1.03833	0.991924	-0.477357	Cpne2
ENSMUSG00000041203	54.2309	75.4867	-1.22195	0.995385	-0.477109	Trir
ENSMUSG00000035203	59.5004	82.7844	-2.04537	0.997148	-0.476461	Epn1
ENSMUSG00000027546	11.6732	16.231	-1.27039	0.99553	-0.475552	Atp9a
ENSMUSG00000021259	2.94139	4.08843	-0.742328	0.976064	-0.475048	Cyp46a1
ENSMUSG00000022272	52.6298	73.145	-1.74655	0.998308	-0.474881	Myo10
ENSMUSG00000026556	57.0977	79.3119	-2.00532	0.999583	-0.474106	Vangl2
ENSMUSG00000039349	7.80791	10.8421	-0.954687	0.990973	-0.473639	C130074G19Rik
ENSMUSG00000030123	79.4146	110.273	-1.03802	0.991915	-0.473607	Plxnd1
ENSMUSG00000038539	14.8251	20.5853	-1.05099	0.992269	-0.473576	Atf5
ENSMUSG00000003863	4.02731	5.58972	-1.2876	0.996078	-0.47296	Ppfia3
ENSMUSG00000002603	8.14272	11.2943	-1.14439	0.994453	-0.472016	Tgfb1
ENSMUSG00000045763	71.3462	98.9522	-1.95237	0.999642	-0.471895	Basp1
ENSMUSG00000018537	37.108	51.4573	-1.5517	0.998442	-0.471645	Pcgf2
ENSMUSG00000056749	13.4548	18.6525	-1.492	0.99778	-0.471247	Nfil3
ENSMUSG00000001985	3.80988	5.28068	-0.681488	0.97011	-0.47098	Grik3
ENSMUSG00000020042	6.32935	8.77129	-0.673935	0.969028	-0.47073	Btbd11
ENSMUSG00000085328	26.7971	37.1237	-1.27387	0.995617	-0.47026	Gm17131
ENSMUSG00000030428	3.2508	4.50341	-0.785116	0.980165	-0.470222	Ttyh1
ENSMUSG00000073643	21.8787	30.2926	-0.972787	0.99171	-0.469436	Wdfy1
ENSMUSG00000005442	58.3982	80.8528	-1.33716	0.997367	-0.469375	Cic
ENSMUSG00000004360	5.08995	7.04533	-1.06902	0.992575	-0.469015	9330159F19Rik
ENSMUSG00000024429	46.5954	64.4691	-1.86331	0.999228	-0.46842	Gnl1
ENSMUSG00000049939	5.07891	7.02263	-1.24077	0.995269	-0.467493	Lrrc4
ENSMUSG00000006585	61.0234	84.3625	-2.13822	0.999798	-0.467241	Cdt1
ENSMUSG00000091456	2.95633	4.08685	-0.761812	0.977895	-0.467186
ENSMUSG00000025584	4.2934	5.93504	-0.66174	0.967194	-0.467135	Pde8a
ENSMUSG00000000902	104.838	144.895	-2.91139	1	-0.466844	Smarcb1
ENSMUSG00000028664	55.7554	77.0573	-1.2556	0.995295	-0.466819	Ephb2
ENSMUSG00000040721	10.3467	14.2968	-0.709767	0.973413	-0.466522	Zfhx2
ENSMUSG00000039953	83.3856	115.215	-1.5045	0.997719	-0.466456	Clstn1
ENSMUSG00000023036	135.418	187.108	-1.26411	0.995403	-0.466451	Pcdhgc4
ENSMUSG00000041530	83.5419	115.364	-1.41211	0.99704	-0.465616	2001-08-01
ENSMUSG00000071064	14.5006	20.0208	-0.978297	0.991815	-0.465388	Zfp827
ENSMUSG00000038700	6.69076	9.23768	-1.16905	0.994608	-0.465361	Hoxb5
ENSMUSG00000011589	11.9568	16.5074	-1.12637	0.993791	-0.46528	Fsd1
ENSMUSG00000036046	58.629	80.9341	-1.32063	0.997237	-0.465134	5031439G07Rik
ENSMUSG00000056708	16.7179	23.0574	-1.06725	0.992562	-0.463841	Ier5
ENSMUSG00000030530	29.2002	40.2731	-1.38286	0.997612	-0.463837	Furin
ENSMUSG00000044576	3.86652	5.3298	-0.996377	0.991837	-0.463047	Garem2
ENSMUSG00000004891	199.359	274.603	-1.66082	0.998046	-0.461976	Nes
ENSMUSG00000057637	55.5273	76.4811	-1.16767	0.994607	-0.461906	Prdm2
ENSMUSG00000029726	41.7147	57.4484	-1.55965	0.998469	-0.46171	Mepce
ENSMUSG00000016458	9.6718	13.3134	-0.850237	0.98162	-0.461024	Wt1
ENSMUSG00000052632	36.7657	50.6052	-1.43736	0.997283	-0.460927	Asap2
ENSMUSG00000045176	5.36791	7.3861	-1.22666	0.995364	-0.460451	Borcs6
ENSMUSG00000029544	3.49967	4.81307	-0.911563	0.988696	-0.459736	Cabp1
ENSMUSG00000038518	68.8924	94.7406	-1.75511	0.998275	-0.459638	Jarid2
ENSMUSG00000025854	5.10497	7.01648	-1.00016	0.991802	-0.458844	Fam20c
ENSMUSG00000033726	2.59987	3.57333	-0.849636	0.981544	-0.458827	Emx1
ENSMUSG00000084883	9.25847	12.7233	-0.837973	0.980512	-0.458631	Ccdc85c
ENSMUSG00000067833	2.45902	3.37921	-0.893119	0.987529	-0.458603
ENSMUSG00000024427	12.6174	17.3363	-0.991433	0.991869	-0.458387	Spry4
ENSMUSG00000017897	13.6069	18.6928	-0.889176	0.987148	-0.458138	Eya2
ENSMUSG00000029725	10.0471	13.7953	-0.736339	0.975582	-0.457391	Ppp1r35
ENSMUSG00000005891	2.12745	2.92093	-0.598646	0.953223	-0.457301	Prl4a1
ENSMUSG00000032198	35.6986	48.9934	-1.14398	0.994444	-0.456719	Dock6
ENSMUSG00000032368	52.3903	71.8977	-1.23156	0.99533	-0.456644	Zic1
ENSMUSG00000024212	67.0822	92.0114	-1.36608	0.997588	-0.455883	Mllt1
ENSMUSG00000048154	64.1084	87.9319	-1.215	0.995374	-0.455873	Kmt2d
ENSMUSG00000026544	4.82915	6.62309	-1.16827	0.994607	-0.455734	Dusp23
ENSMUSG00000046714	12.7152	17.4386	-1.09206	0.992674	-0.455724	Foxc2
ENSMUSG00000038456	52.3438	71.7781	-1.55039	0.998429	-0.455524	Dennd2a
ENSMUSG00000026259	3.2385	4.4397	-0.880414	0.986106	-0.455136	Ngef
ENSMUSG00000037991	11.9911	16.4383	-1.20642	0.99527	-0.455096	Rmi2
ENSMUSG00000024593	8.68405	11.9028	-0.890757	0.987306	-0.454866	Megf10
ENSMUSG00000000282	21.9991	30.1513	-0.82386	0.980278	-0.454775	Mnt
ENSMUSG00000032280	97.1963	133.173	-1.8291	0.999491	-0.454324	Tle3
ENSMUSG00000000690	10.1636	13.9204	-0.796578	0.980714	-0.453794	Hoxb6
ENSMUSG00000090663	50.0233	68.5069	-1.81712	0.999117	-0.453649
ENSMUSG00000017493	264.025	361.526	-3.67231	1	-0.453424	Igfbp4
ENSMUSG00000020211	49.5309	67.8138	-1.4976	0.997738	-0.453251	Sf3a2
ENSMUSG00000045005	8.01572	10.9725	-1.15351	0.994586	-0.452985	Fzd5
ENSMUSG00000031227	11.1387	15.2465	-1.3977	0.997339	-0.452896	Magee1
ENSMUSG00000025255	35.8176	49.0156	-0.812329	0.980582	-0.452574	Zfhx4
ENSMUSG00000045216	33.6529	46.0463	-1.45458	0.997753	-0.452356	Hs6st1
ENSMUSG00000025867	15.8196	21.6433	-0.829822	0.980249	-0.452213	Cplx2
ENSMUSG00000070000	3.56962	4.8826	-1.03512	0.991846	-0.451877	Fcho1
ENSMUSG00000086903	2.47597	3.38645	-1.09743	0.992746	-0.45178	Hotair
ENSMUSG00000033287	25.723	35.1811	-1.21131	0.995343	-0.451743	Kctd17
ENSMUSG00000047992	3.1612	4.32187	-0.801646	0.980765	-0.451184	Fam69c
ENSMUSG00000042423	24.4721	33.4504	-1.46633	0.997916	-0.450889	Fbrs
ENSMUSG00000038502	141.306	193.135	-3.19897	1	-0.450792	Ptov1
ENSMUSG00000025265	33.947	46.3912	-1.17598	0.99464	-0.450566	Fgd1
ENSMUSG00000038916	6.58663	9.00001	-1.14597	0.994485	-0.450386	Soga3
ENSMUSG00000041757	12.4921	17.0675	-0.831976	0.980286	-0.450238	Plekha6
ENSMUSG00000007888	3.48844	4.76538	-0.591887	0.951343	-0.45001	Crlf1
ENSMUSG00000042207	132.277	180.649	-1.63743	0.99775	-0.449626	Kdm5b
ENSMUSG00000024132	14.0818	19.2259	-1.21079	0.995337	-0.449219	Eci1
ENSMUSG00000032737	68.0735	92.937	-1.49656	0.997745	-0.44916	Inppl1
ENSMUSG00000083594	15.9604	21.7867	-0.962182	0.991346	-0.448955	Gm13722
ENSMUSG00000066043	48.1535	65.7273	-1.35279	0.997449	-0.448853	Phactr4
ENSMUSG00000037992	25.5537	34.8786	-1.27686	0.995702	-0.448808	Rara
ENSMUSG00000000120	19.0066	25.9384	-0.714129	0.973806	-0.448589	Ngfr
ENSMUSG00000020232	26.3164	35.903	-1.37989	0.997634	-0.448142	Hmg20b
ENSMUSG00000040964	19.8953	27.1351	-1.07056	0.992586	-0.44773	Arhgef10l
ENSMUSG00000067889	30.5721	41.6934	-1.18472	0.994763	-0.447603	Sptbn2
ENSMUSG00000027646	45.3652	61.8516	-1.30923	0.996947	-0.447224	Src
ENSMUSG00000007950	19.0652	25.9936	-1.14491	0.994463	-0.447216	Abhd8
ENSMUSG00000027329	6.73511	9.18168	-1.28073	0.995825	-0.447056	Spef1
ENSMUSG00000011877	69.7353	95.0657	-1.22277	0.995382	-0.447035	Git1
ENSMUSG00000034940	20.7616	28.3012	-1.10735	0.992992	-0.446943	Synrg
ENSMUSG00000003352	23.3198	31.7883	-1.40949	0.99708	-0.446941	Cacnb3
ENSMUSG00000049504	35.1026	47.8465	-1.03754	0.991903	-0.446836	Proser1
ENSMUSG00000057337	6.50309	8.86364	-1.3441	0.997391	-0.446775	Chst3
ENSMUSG00000075012	14.2532	19.4262	-1.19643	0.995044	-0.446721	Fjx1
ENSMUSG00000048701	55.1106	75.1085	-1.69366	0.998931	-0.446646	Ccdc6
ENSMUSG00000024548	27.4023	37.3381	-1.09202	0.992673	-0.446352	Setbp1
ENSMUSG00000015846	47.6688	64.9442	-1.21008	0.995327	-0.446154	Rxra
ENSMUSG00000035640	8.28579	11.2838	-1.17498	0.994632	-0.445542	Cbarp
ENSMUSG00000048481	3.78614	5.15562	-0.873931	0.98518	-0.445418	Mypop
ENSMUSG00000031833	12.1898	16.5986	-0.84517	0.981061	-0.445394	Mast3
ENSMUSG00000070990	3.4891	4.75074	-0.629889	0.961416	-0.445297	Foxe1
ENSMUSG00000028439	5.69705	7.752	-0.970249	0.991644	-0.444355	Fam219a
ENSMUSG00000020607	3.3895	4.61116	-0.759434	0.977648	-0.444059	Fam84a
ENSMUSG00000037624	4.25095	5.78211	-0.812937	0.980565	-0.44381	Kcnk2
ENSMUSG00000032504	74.2304	100.956	-1.89372	0.997858	-0.443641	Pdcd6ip
ENSMUSG00000039004	4.97201	6.7619	-0.637206	0.962971	-0.443598	Bmp6
ENSMUSG00000032816	15.9267	21.6568	-0.926747	0.989377	-0.443374	Igdcc4
ENSMUSG00000040761	38.1436	51.8582	-0.861435	0.983218	-0.443131	Spen
ENSMUSG00000053617	67.7461	92.0954	-0.997734	0.991825	-0.442992	Sh3pxd2a
ENSMUSG00000038855	15.4893	21.0551	-0.790375	0.980488	-0.442898	Itpkb
ENSMUSG00000036002	10.5057	14.28	-1.132	0.994039	-0.442832	Fam214b
ENSMUSG00000048756	28.4248	38.633	-0.954248	0.990949	-0.442681	Foxo3
ENSMUSG00000028458	21.6281	29.3782	-1.14524	0.99447	-0.441841	Tesk1
ENSMUSG00000070808	21.1074	28.6693	-1.01852	0.991658	-0.441759	Bicra
ENSMUSG00000000568	379.177	514.801	-3.86809	1	-0.441143	Hnrnpd
ENSMUSG00000031822	41.1526	55.8634	-1.0274	0.991709	-0.440919	Gse1
ENSMUSG00000024687	42.2579	57.3565	-1.33668	0.997365	-0.440736	Osbp
ENSMUSG00000032224	3.78311	5.13475	-0.925365	0.989312	-0.440722	Fam81a
ENSMUSG00000029455	42.5352	57.7308	-1.56148	0.998467	-0.440684	Aldh2
ENSMUSG00000030397	22.6073	30.6829	-1.4292	0.99709	-0.44065	Mark4
ENSMUSG00000028339	12.6723	17.1962	-0.78331	0.98003	-0.440412	Col15a1
ENSMUSG00000001156	9.36818	12.7076	-1.07093	0.992587	-0.439853	Mxd1
ENSMUSG00000016028	33.1129	44.9128	-1.22028	0.995388	-0.439735	Celsr1
ENSMUSG00000038375	25.3957	34.4412	-1.0779	0.99261	-0.439552	Trp53inp2
ENSMUSG00000034832	66.5982	90.317	-1.4081	0.997103	-0.439516	Tet3
ENSMUSG00000034613	6.62536	8.98352	-1.06392	0.992526	-0.439282	Ppm1h
ENSMUSG00000035929	11.9869	16.2526	-0.740885	0.975946	-0.439213	H2-Q4
ENSMUSG00000046329	21.6461	29.3434	-0.947528	0.990557	-0.438929	Slc25a23
ENSMUSG00000000184	362.596	491.462	-1.57145	0.998403	-0.438717	Ccnd2
ENSMUSG00000021010	3.08575	4.18179	-0.840451	0.980665	-0.438499	Npas3
ENSMUSG00000034889	39.9231	54.1023	-1.64753	0.997785	-0.438466	Cactin
ENSMUSG00000052105	31.1822	42.2533	-1.64109	0.997748	-0.438341	Mtcl1
ENSMUSG00000029710	85.1594	115.379	-1.62153	0.997875	-0.438146	Ephb4
ENSMUSG00000025571	40.4734	54.8266	-1.25416	0.995283	-0.437903	Tnrc6c
ENSMUSG00000054863	11.6254	15.7472	-1.24537	0.995257	-0.437821	Fam19a5
ENSMUSG00000022791	41.3641	56.0248	-1.55233	0.998446	-0.437684	Tnk2
ENSMUSG00000029723	27.6324	37.4081	-1.45241	0.997703	-0.43699	Tsc22d4
ENSMUSG00000024393	345.418	467.519	-1.48944	0.997804	-0.436679	Prrc2a
ENSMUSG00000020682	3.98654	5.3954	-0.65789	0.966593	-0.436594	Mmp28
ENSMUSG00000029705	43.3132	58.6125	-1.43516	0.997223	-0.436401	Cux1
ENSMUSG00000024913	42.672	57.7407	-0.946438	0.990492	-0.4363	Lrp5
ENSMUSG00000063870	493.737	668.073	-1.86646	0.999095	-0.436261	Chd4
ENSMUSG00000068267	84.5639	114.415	-1.57538	0.998363	-0.436165	Cenpb
ENSMUSG00000027692	13.1065	17.7322	-0.696633	0.972049	-0.436088	Tnik
ENSMUSG00000001300	66.0461	89.34	-1.79193	0.998276	-0.435833	Efnb2
ENSMUSG00000026620	19.4152	26.2625	-1.29423	0.996352	-0.435817	Mark1
ENSMUSG00000000957	54.3349	73.4972	-1.21184	0.995348	-0.435812	Mmp14
ENSMUSG00000055799	31.1991	42.1983	-1.01384	0.991672	-0.435681	Tcf7l1
ENSMUSG00000000125	5.0615	6.84568	-0.662996	0.967387	-0.435627	Wnt3
ENSMUSG00000032562	184.984	250.146	-2.8567	1	-0.435375	Gnai2
ENSMUSG00000022637	51.4236	69.5308	-1.37118	0.99763	-0.435221	Cblb
ENSMUSG00000020883	26.1699	35.3846	-1.17153	0.994614	-0.435215	Fbxl20
ENSMUSG00000038203	4.06105	5.48971	-0.811307	0.98061	-0.434876	Hoxa13
ENSMUSG00000013787	134.344	181.597	-2.77652	1	-0.434811	Ehmt2
ENSMUSG00000037885	39.1524	52.922	-1.27906	0.99577	-0.434769	Stk35
ENSMUSG00000007872	120.248	162.527	-1.72479	0.99853	-0.434665	Id3
ENSMUSG00000037902	22.5518	30.4708	-1.31111	0.99701	-0.434187	Sirpa
ENSMUSG00000090115	19.7658	26.7062	-1.12009	0.993501	-0.434164	Usp49
ENSMUSG00000007670	142.088	191.973	-1.58519	0.998253	-0.434122	Khsrp
ENSMUSG00000075284	28.4135	38.3837	-1.24015	0.995273	-0.433918	Wipf1
ENSMUSG00000041164	52.8083	71.3229	-1.10949	0.993065	-0.433602	Zmiz2
ENSMUSG00000040007	21.2302	28.6695	-1.30977	0.996966	-0.433395	Bahd1
ENSMUSG00000036622	23.2724	31.4182	-1.3398	0.997375	-0.432982	Atp13a2
ENSMUSG00000087189	6.5339	8.82012	-0.937381	0.989947	-0.432853
ENSMUSG00000027878	66.1375	89.2699	-1.23089	0.995335	-0.432705	Notch2
ENSMUSG00000058603	2.54709	3.43774	-0.678105	0.969633	-0.432609	Rpl28-ps1
ENSMUSG00000030766	31.3252	42.2711	-1.31553	0.997131	-0.432351	Arhgap17
ENSMUSG00000020647	8.66228	11.689	-0.862275	0.98335	-0.432332	Ncoa1
ENSMUSG00000009681	39.3368	53.0643	-1.1299	0.993949	-0.431861	Bcr
ENSMUSG00000044707	28.4976	38.4388	-1.27486	0.995644	-0.431724	Ccnjl
ENSMUSG00000023022	61.9618	83.5753	-1.14742	0.994513	-0.431697	Lima1
ENSMUSG00000033751	22.0435	29.725	-1.11808	0.993411	-0.431329	Gadd45gip1
ENSMUSG00000075227	4.55336	6.13995	-0.782415	0.979959	-0.431297	Znhit2
ENSMUSG00000002129	160.675	216.659	-1.79838	0.998437	-0.431278	Sf3a1
ENSMUSG00000029570	20.235	27.2851	-0.878871	0.985896	-0.431262	Lfng
ENSMUSG00000071054	133.108	179.376	-2.93546	1	-0.43039	Safb
ENSMUSG00000031955	49.95	67.3115	-1.33391	0.997356	-0.43037	Bcar1
ENSMUSG00000068663	20.34	27.4055	-0.886059	0.986808	-0.430145	Clec16a
ENSMUSG00000051515	13.3389	17.9693	-1.16343	0.994608	-0.429898	Fam181b
ENSMUSG00000024529	5.32259	7.16935	-0.983947	0.991869	-0.429714	Lox
ENSMUSG00000040209	57.8323	77.895	-1.15356	0.994586	-0.429655	Zfp704
ENSMUSG00000030814	42.8214	57.6752	-1.22358	0.99538	-0.42962	Bcl7c
ENSMUSG00000035397	15.1711	20.4326	-0.897753	0.987903	-0.429547	Klf16
ENSMUSG00000051615	31.4581	42.3554	-1.41044	0.997064	-0.429114	Rap2a
ENSMUSG00000040945	328.629	442.444	-2.30949	0.99993	-0.429035	Rcc2
ENSMUSG00000086427	9.47556	12.7559	-0.931052	0.989596	-0.428883	Hoxa11os
ENSMUSG00000045991	8.84252	11.9036	-0.619731	0.958973	-0.428872	Onecut2
ENSMUSG00000031380	4.78598	6.44173	-0.723338	0.974571	-0.428633	Vegfd
ENSMUSG00000032120	8.81477	11.863	-0.839318	0.980587	-0.42848	C2cd2l
ENSMUSG00000024219	32.5949	43.8504	-1.41666	0.997	-0.427944	Anks1
ENSMUSG00000036555	18.2262	24.5197	-0.981951	0.991855	-0.427931	Iqce
ENSMUSG00000038143	66.0634	88.8421	-1.24072	0.99527	-0.427393	Stox2
ENSMUSG00000024827	34.7062	46.669	-1.31783	0.997185	-0.427269	Gldc
ENSMUSG00000035632	72.4261	97.3879	-1.52006	0.997862	-0.427232	Cnot3
ENSMUSG00000002227	22.6869	30.4857	-1.03602	0.991867	-0.42627	Mov10
ENSMUSG00000040596	45.88	61.6441	-1.30037	0.996611	-0.426097	Pogk
ENSMUSG00000008305	38.4427	51.6396	-1.50502	0.997719	-0.425768	Tle1
ENSMUSG00000017754	12.7772	17.1534	-0.81731	0.980433	-0.424925	Pltp
ENSMUSG00000047843	15.7481	21.137	-1.279	0.995769	-0.424593	Bri3
ENSMUSG00000040524	69.254	92.9519	-1.00628	0.991737	-0.424586	Zfp609
ENSMUSG00000041235	116.62	156.495	-1.20209	0.995182	-0.424299	Chd7
ENSMUSG00000029860	63.8164	85.6253	-1.56382	0.998458	-0.424111	Zyx
ENSMUSG00000001403	112.553	151.008	-2.49166	1	-0.424018	Ube2c
ENSMUSG00000056493	36.2905	48.6838	-0.997548	0.991827	-0.423849	Foxk1
ENSMUSG00000002083	6.35005	8.51761	-0.966674	0.991528	-0.42368	Bbc3
ENSMUSG00000062661	46.4127	62.2517	-1.42766	0.997062	-0.423593	Ncs1
ENSMUSG00000079092	2.09076	2.80412	-0.733808	0.975385	-0.423516	Prl2c2
ENSMUSG00000067724	3.08145	4.13159	-1.09017	0.992655	-0.423087	Gbx1
ENSMUSG00000085554	2.3334	3.12849	-0.968595	0.991591	-0.423031
ENSMUSG00000032194	46.6681	62.5513	-1.19149	0.994917	-0.422603	Kank2
ENSMUSG00000002504	13.1076	17.5681	-1.0552	0.992371	-0.422556	Slc9a3r2
ENSMUSG00000018983	17.9712	24.0852	-0.914965	0.988848	-0.422456	E2f2
ENSMUSG00000032717	22.4918	30.1434	-1.03245	0.99179	-0.422446	Mdfi
ENSMUSG00000037622	30.173	40.4373	-1.04169	0.992013	-0.422427	Wdtc1
ENSMUSG00000057963	13.4693	18.0512	-1.12806	0.993867	-0.422422	Itpk1
ENSMUSG00000025192	8.62252	11.5549	-0.993394	0.99186	-0.422323	Entpd7
ENSMUSG00000020167	184.2	246.823	-2.93591	1	-0.422207	Tcf3
ENSMUSG00000045039	61.4508	82.3297	-1.53402	0.998152	-0.421982	Megf8
ENSMUSG00000030811	93.1901	124.848	-2.08424	0.998033	-0.421921	Fbxl19
ENSMUSG00000010205	110.529	148.07	-1.5129	0.997764	-0.421859	Raver1
ENSMUSG00000038034	14.1746	18.9883	-0.967216	0.991546	-0.4218	Igsf8
ENSMUSG00000039741	69.2171	92.7003	-1.12132	0.993558	-0.421446	Bahcc1
ENSMUSG00000022568	93.8836	125.728	-1.68545	0.99881	-0.421363	Scrib
ENSMUSG00000034522	33.7058	45.1332	-1.21282	0.995357	-0.421193	Zfp395
ENSMUSG00000000149	60.7408	81.3233	-1.67938	0.998649	-0.421003	Gna12
ENSMUSG00000024968	93.5547	125.243	-2.30648	0.999902	-0.420849	Rcor2
ENSMUSG00000025964	6.30628	8.44231	-0.804406	0.98075	-0.420847	Adam23
ENSMUSG00000031834	42.7198	57.161	-1.48395	0.997857	-0.420126	Pik3r2
ENSMUSG00000024960	38.8833	52.0262	-1.05368	0.992337	-0.420089	Plcb3
ENSMUSG00000021782	55.584	74.365	-0.958902	0.991194	-0.419954	Dlg5
ENSMUSG00000031737	10.8106	14.4615	-1.16201	0.994608	-0.419768	Irx5
ENSMUSG00000032187	275.003	367.864	-1.42515	0.997027	-0.419724	Smarca4
ENSMUSG00000041740	186.476	249.433	-2.48423	1	-0.419661	Rnf10
ENSMUSG00000021326	98.1074	131.227	-2.64431	1	-0.419627	Trim27
ENSMUSG00000040390	16.7043	22.3389	-1.33214	0.997349	-0.419336	Map3k10
ENSMUSG00000030678	175.399	234.563	-2.91444	1	-0.419332	Maz
ENSMUSG00000023927	34.5561	46.2086	-1.29762	0.996496	-0.41922	Satb1
ENSMUSG00000022283	871.458	1165.17	-2.25613	0.996223	-0.419035	Pabpc1
ENSMUSG00000050840	3.75561	5.02133	-0.842121	0.980791	-0.419019	Cdh20
ENSMUSG00000005514	41.7263	55.7881	-1.32028	0.99723	-0.419	Por
ENSMUSG00000060279	70.9414	94.834	-1.64251	0.99775	-0.418777	Ap2a1
ENSMUSG00000073910	13.6835	18.2877	-0.858475	0.982763	-0.41843	Mob3b
ENSMUSG00000002006	13.1918	17.6293	-1.28511	0.995982	-0.418333	Pdzd4
ENSMUSG00000034586	5.76211	7.6987	-0.787903	0.980349	-0.418017	Hid1
ENSMUSG00000034993	37.3	49.8307	-1.65631	0.99793	-0.417858	Vat1
ENSMUSG00000039849	34.596	46.211	-1.2217	0.995386	-0.417632	Pcif1
ENSMUSG00000075415	34.2864	45.7949	-1.16708	0.994606	-0.417551	Fnbp1
ENSMUSG00000048109	23.1184	30.8763	-1.3615	0.99754	-0.417455	Rbm15
ENSMUSG00000001138	26.2037	34.9959	-1.2935	0.996321	-0.417415	Cnnm3
ENSMUSG00000066477	3.74552	5.00139	-0.672445	0.968811	-0.417166	Gm16551
ENSMUSG00000049184	15.5346	20.741	-1.1369	0.994232	-0.416998	Purg
ENSMUSG00000060568	5.91852	7.90093	-0.993005	0.991862	-0.416785	Fam78b
ENSMUSG00000023118	158.293	211.255	-1.57848	0.998329	-0.416387	Sympk
ENSMUSG00000007880	172.037	229.554	-1.18227	0.994719	-0.416115	Arid1a
ENSMUSG00000032643	9.70357	12.9468	-0.98823	0.991877	-0.416004	Fhl3
ENSMUSG00000027799	26.4095	35.2267	-0.901057	0.988131	-0.415615	Nbea
ENSMUSG00000075043	20.3761	27.1773	-1.01395	0.991672	-0.415519
ENSMUSG00000021279	86.6364	115.522	-1.41566	0.997005	-0.415119	Cdc42bpb
ENSMUSG00000061118	10.9718	14.6295	-1.20178	0.995175	-0.415078	Dnajc30
ENSMUSG00000058761	32.3173	43.0885	-1.2499	0.995262	-0.415	Rnf169
ENSMUSG00000037936	26.4226	35.2284	-1.09351	0.992688	-0.414964	Scarb1
ENSMUSG00000062044	10.151	13.534	-1.00761	0.991724	-0.41496	Lmtk3
ENSMUSG00000023353	50.9355	67.9068	-1.5763	0.998353	-0.414885	Agap3
ENSMUSG00000015619	7.46904	9.95722	-0.8591	0.982857	-0.414819	Gata3
ENSMUSG00000034227	3.96773	5.28903	-0.639335	0.963394	-0.414691	Foxj1
ENSMUSG00000058318	39.8341	53.0853	-1.28995	0.996173	-0.41431	Phf21a
ENSMUSG00000026482	30.4854	40.6244	-1.04549	0.992119	-0.414226	Rgl1
ENSMUSG00000048904	4.61015	6.1415	-0.713396	0.973742	-0.413778	Neurog1
ENSMUSG00000039148	83.2458	110.883	-1.8907	0.99795	-0.413591	Sart1
ENSMUSG00000024949	225.449	300.295	-1.96398	0.999857	-0.413583	Sf1
ENSMUSG00000030199	47.232	62.9101	-1.19937	0.995118	-0.413527	Etv6
ENSMUSG00000021990	43.0467	57.3265	-1.50395	0.997719	-0.413301	Spata13
ENSMUSG00000025216	2.5973	3.45847	-0.73861	0.975762	-0.413122	Lbx1
ENSMUSG00000005483	59.0325	78.6007	-1.52446	0.997945	-0.413033	Dnajb1
ENSMUSG00000070526	26.8383	35.732	-1.45863	0.997831	-0.412924	Peg12
ENSMUSG00000027602	12.9153	17.1931	-1.02519	0.991686	-0.41274	Map1lc3a
ENSMUSG00000044617	35.1115	46.7352	-1.06909	0.992575	-0.412565	Zbtb39
ENSMUSG00000003762	12.2773	16.3406	-1.16161	0.994608	-0.412467	Coq8b
ENSMUSG00000020894	25.9828	34.5788	-1.56847	0.998429	-0.41233	Vamp2
ENSMUSG00000039835	30.6016	40.7223	-1.04748	0.992174	-0.412214	Nhsl1
ENSMUSG00000051695	256.476	341.282	-2.74386	1	-0.412144	Pcbp1
ENSMUSG00000020888	45.5576	60.6123	-1.66201	0.99808	-0.411917	Dvl2
ENSMUSG00000057706	47.5428	63.2516	-1.29132	0.996229	-0.411875	Mex3b
ENSMUSG00000055148	4.21795	5.61101	-0.802217	0.980766	-0.411718	Klf2
ENSMUSG00000006488	2.12708	2.82957	-0.77308	0.979083	-0.411708	Prl7a1
ENSMUSG00000010663	105.692	140.595	-1.35469	0.997467	-0.41167	Fads1
ENSMUSG00000055210	6.10958	8.12552	-1.02655	0.991699	-0.411387	Foxd2
ENSMUSG00000027510	28.5318	37.9444	-1.20308	0.995204	-0.411317	Rbm38
ENSMUSG00000039481	2.35299	3.12897	-0.704352	0.972885	-0.411193	Nrtn
ENSMUSG00000031987	58.6412	77.8981	-1.58068	0.998304	-0.409674	Egln1
ENSMUSG00000078202	23.4614	31.163	-0.861983	0.983304	-0.409546	Nrarp
ENSMUSG00000057751	46.128	61.2602	-1.05366	0.992337	-0.409308	Megf6
ENSMUSG00000019558	20.6115	27.3596	-0.902942	0.98825	-0.408595	Slc6a8
ENSMUSG00000025789	10.605	14.0763	-0.684602	0.970537	-0.40852	St8sia2
ENSMUSG00000043668	14.1026	18.7145	-1.05896	0.992448	-0.408192	Tox3
ENSMUSG00000036241	97.5384	129.425	-1.64005	0.997747	-0.408069	Ube2r2
ENSMUSG00000044258	6.93697	9.20456	-0.86174	0.983266	-0.408042	Ctla2a
ENSMUSG00000005958	32.0709	42.5506	-1.11357	0.993219	-0.407918	Ephb3
ENSMUSG00000022957	102.592	136.035	-1.53199	0.998107	-0.407063	Itsn1
ENSMUSG00000061410	55.751	73.9247	-1.26634	0.995444	-0.407059	Zcchc14
ENSMUSG00000050010	16.2376	21.5268	-0.790035	0.980472	-0.406795	Shisa3
ENSMUSG00000020716	49.8066	66.0119	-1.30046	0.996615	-0.406389	Nf1
ENSMUSG00000079020	18.4526	24.4541	-1.41455	0.997012	-0.406249	Slc45a4
ENSMUSG00000034799	2.32001	3.07441	-0.876679	0.985587	-0.406178	Unc13a
ENSMUSG00000018559	51.7553	68.5761	-1.5635	0.998459	-0.405999	Ctdnep1
ENSMUSG00000073411	11.0622	14.6555	-1.15836	0.994606	-0.405809	H2-D1
ENSMUSG00000018509	8.37482	11.095	-1.03252	0.991792	-0.405781	Cenpv
ENSMUSG00000049100	3.97788	5.26961	-0.650989	0.965478	-0.405699	Pcdh10
ENSMUSG00000055538	28.2022	37.3518	-0.905066	0.988371	-0.40537	Zcchc24
ENSMUSG00000052557	5.52487	7.31378	-0.622113	0.959575	-0.404677	Gan
ENSMUSG00000026426	15.6745	20.7485	-1.00466	0.991754	-0.404595	Arl8a
ENSMUSG00000027651	53.159	70.3626	-1.60015	0.998096	-0.404493	Rprd1b
ENSMUSG00000006800	158.855	210.244	-1.39513	0.9974	-0.404353	Sulf2
ENSMUSG00000030806	8.81474	11.6624	-0.723266	0.974565	-0.403873	Stx1b
ENSMUSG00000031825	9.71563	12.8531	-0.6359	0.962711	-0.403734	Crispld2
ENSMUSG00000030824	58.8278	77.823	-1.60363	0.998062	-0.403699	Nucb1
ENSMUSG00000052751	29.3202	38.7772	-1.61181	0.99798	-0.403313	Repin1
ENSMUSG00000048349	6.32919	8.36984	-0.717695	0.974111	-0.403181	Pou4f1
ENSMUSG00000061524	23.6383	31.2584	-1.29486	0.996378	-0.403117	Zic2
ENSMUSG00000052504	15.4811	20.4645	-0.606471	0.955409	-0.402611	Epha3
ENSMUSG00000037979	5.68328	7.51228	-1.00734	0.991726	-0.402528	Ccdc92
ENSMUSG00000002578	6.77888	8.96026	-0.937844	0.989974	-0.402493	Ikzf4
ENSMUSG00000069729	49.045	64.814	-1.12582	0.993765	-0.4022	Arid1b
ENSMUSG00000035342	59.6969	78.8852	-1.8905	0.997956	-0.402099	Lzts2
ENSMUSG00000026469	29.6346	39.1534	-1.05664	0.992404	-0.401857	Xpr1
ENSMUSG00000040128	22.7328	30.0336	-1.01381	0.991672	-0.401801	Pnrc1
ENSMUSG00000009621	41.6057	54.9616	-1.4113	0.99705	-0.401642	Vav2
ENSMUSG00000071659	258.522	341.418	-2.67218	1	-0.401252	Hnrnpul2
ENSMUSG00000034958	2.66815	3.52319	-0.942486	0.990251	-0.40104	Atcay
ENSMUSG00000040731	392.587	518.317	-3.29539	1	-0.40082	Eif4h
ENSMUSG00000028010	51.7749	68.3455	-1.67515	0.998514	-0.400594	Gar1
ENSMUSG00000057672	26.8694	35.463	-1.07598	0.992606	-0.400349	Pkn1
ENSMUSG00000043279	14.833	19.5747	-0.762358	0.977952	-0.400184	Trim56
ENSMUSG00000020393	27.6843	36.5255	-0.975788	0.991774	-0.399837	Kremen1
ENSMUSG00000020642	56.5186	74.5551	-1.18117	0.9947	-0.399581	Rnf144a
ENSMUSG00000028469	9.84228	12.9824	-0.705813	0.973034	-0.399492	Npr2
ENSMUSG00000031540	75.5879	99.7007	-0.997311	0.991829	-0.399448	Kat6a
ENSMUSG00000026586	96.8023	127.634	-1.01199	0.991685	-0.398898	Prrx1
ENSMUSG00000031661	38.2903	50.4758	-1.22129	0.995387	-0.398612	Nkd1
ENSMUSG00000066640	38.429	50.6564	-1.45702	0.997801	-0.39855	Fbxl18
ENSMUSG00000086802	20.5808	27.1273	-1.18296	0.99473	-0.398445
ENSMUSG00000040904	11.5205	15.183	-0.882807	0.986418	-0.398262	Gm21988
ENSMUSG00000022231	32.6382	43.012	-0.734142	0.975411	-0.398181	Sema5a
ENSMUSG00000005469	78.6143	103.595	-1.324	0.997285	-0.39809	Prkaca
ENSMUSG00000004934	26.7862	35.2967	-1.41219	0.997039	-0.398047	Pias4
ENSMUSG00000038500	24.7834	32.6537	-1.40668	0.997132	-0.397874	Prr3
ENSMUSG00000031837	11.0148	14.5112	-1.00077	0.991796	-0.397718	Necab2
ENSMUSG00000072568	26.7677	35.262	-1.34985	0.997425	-0.397621	Fam84b
ENSMUSG00000026826	6.72935	8.86296	-1.14985	0.994549	-0.39732	Nr4a2
ENSMUSG00000018169	12.6672	16.6829	-1.00661	0.991734	-0.397267	Mfng
ENSMUSG00000038604	20.3156	26.7521	-0.915831	0.988886	-0.397065	Ripor1
ENSMUSG00000013076	115.216	151.71	-1.86544	0.99914	-0.396983	Amotl1
ENSMUSG00000031565	97.6653	128.591	-1.81323	0.99897	-0.396877	Fgfr1
ENSMUSG00000011096	30.8129	40.5695	-1.07237	0.992594	-0.396861	Akt1s1
ENSMUSG00000031302	6.35146	8.36242	-0.817294	0.980434	-0.396831	Nlgn3
ENSMUSG00000034220	102.199	134.554	-1.40551	0.997156	-0.396807	Gpc1
ENSMUSG00000048915	10.4992	13.8227	-0.696222	0.972002	-0.396763	Efna5
ENSMUSG00000059316	24.3451	32.0513	-1.24759	0.995256	-0.396751	Slc27a4
ENSMUSG00000032625	5.45064	7.17547	-0.603199	0.954497	-0.396648	Thsd7a
ENSMUSG00000024206	6.12048	8.05675	-0.768444	0.978597	-0.396553	Rfx2
ENSMUSG00000052915	112.104	147.563	-2.52669	1	-0.396503	Msl1
ENSMUSG00000001441	89.0402	117.203	-1.83532	0.999606	-0.396479	Npepps
ENSMUSG00000031983	53.5154	70.4249	-1.41695	0.996998	-0.396132	2310022B05Rik
ENSMUSG00000042388	2.7658	3.63864	-1.02851	0.991724	-0.395705	Dlgap3
ENSMUSG00000024325	18.3404	24.1244	-0.790135	0.980477	-0.395468	Ring1
ENSMUSG00000042671	4.34299	5.71257	-0.654815	0.966104	-0.39545	Rgs8
ENSMUSG00000000325	49.0572	64.527	-1.48237	0.997872	-0.39544	Arvcf
ENSMUSG00000037573	10.3772	13.6487	-0.914108	0.988811	-0.395348	Tob1
ENSMUSG00000058076	74.9383	98.5631	-1.80857	0.99879	-0.395344	Sdhc
ENSMUSG00000007050	50.1621	65.9701	-1.51709	0.997815	-0.395215	Lsm2
ENSMUSG00000017221	145.246	191.015	-1.74709	0.998306	-0.395181	Psmd3
ENSMUSG00000042675	8.49685	11.1739	-0.954131	0.990943	-0.395127	Ypel3
ENSMUSG00000020272	7.38081	9.70526	-0.977077	0.991798	-0.394989	Stk10
ENSMUSG00000075595	55.0512	72.3808	-1.45148	0.997682	-0.394833	Zfp652
ENSMUSG00000013419	14.2687	18.7584	-1.14011	0.994338	-0.394683	Zfp651
ENSMUSG00000040661	87.9612	115.633	-1.30438	0.996773	-0.394617	Rad54l2
ENSMUSG00000035390	15.6951	20.6308	-1.14165	0.994382	-0.394492	Brsk1
ENSMUSG00000024050	70.3333	92.4318	-1.07222	0.992593	-0.394181	Wiz
ENSMUSG00000044813	9.18679	12.0729	-0.838158	0.980522	-0.394144	Shb
ENSMUSG00000023286	52.9924	69.6375	-1.56861	0.998428	-0.394079	Ube2j2
ENSMUSG00000020658	15.8225	20.789	-0.821303	0.980327	-0.393843	Efr3b
ENSMUSG00000054611	91.3349	119.956	-1.32464	0.997293	-0.393262	Kdm2a
ENSMUSG00000035936	19.682	25.8459	-0.867292	0.984146	-0.393063	Aldh5a1
ENSMUSG00000081683	5.63235	7.39571	-1.01998	0.991657	-0.392953	Fzd10
ENSMUSG00000031574	3.94841	5.18451	-0.608835	0.956066	-0.392936	Star
ENSMUSG00000015202	17.4655	22.9322	-0.97375	0.991733	-0.392865	Magi1
ENSMUSG00000035370	5.21361	6.84479	-0.883178	0.986466	-0.392723	Adat3
ENSMUSG00000031848	56.0731	73.6154	-1.24254	0.995263	-0.392697	Lsm4
ENSMUSG00000002058	28.3675	37.2385	-1.28292	0.995902	-0.39256	Unc119
ENSMUSG00000025880	11.0835	14.548	-0.943563	0.990316	-0.392412	Smad7
ENSMUSG00000068856	76.9695	101.024	-1.48157	0.997879	-0.392346	Sf3b4
ENSMUSG00000020747	34.8372	45.722	-1.192	0.99493	-0.392263	Tmem94
ENSMUSG00000024426	27.3016	35.827	-1.29391	0.996338	-0.392066	Atat1
ENSMUSG00000038146	72.3096	94.8703	-1.06397	0.992527	-0.39177	Notch3
ENSMUSG00000020235	68.0193	89.2254	-1.52045	0.997869	-0.391509	Fzr1
ENSMUSG00000066235	6.53127	8.56583	-0.86542	0.983848	-0.391228	Pomgnt2
ENSMUSG00000034520	69.7431	91.4682	-2.15655	0.999166	-0.391221	Gjc1
ENSMUSG00000033214	9.215	12.0826	-0.845156	0.98106	-0.390873	Slitrk5
ENSMUSG00000069806	18.88	24.7547	-0.962601	0.991365	-0.390842	Cacng7
ENSMUSG00000038013	28.9748	37.9853	-1.36492	0.997577	-0.390639	Wipf2
ENSMUSG00000008140	43.7019	57.2785	-1.48826	0.997815	-0.390297	Emc10
ENSMUSG00000042821	18.8711	24.7297	-0.796083	0.980705	-0.390067	Snai1
ENSMUSG00000008958	70.8139	92.7633	-1.7874	0.998206	-0.38952	Vps72
ENSMUSG00000029007	19.3663	25.3684	-0.904747	0.988353	-0.389486	Agtrap
ENSMUSG00000003934	57.6241	75.474	-1.36069	0.997531	-0.389307	Efnb3
ENSMUSG00000033159	25.5361	33.4435	-1.11592	0.993317	-0.389187	Cnppd1
ENSMUSG00000041926	48.6387	63.6985	-1.96891	0.999904	-0.389153	Rnpep
ENSMUSG00000021087	10.0719	13.1887	-0.916715	0.988925	-0.38897	Rtn1
ENSMUSG00000016386	15.6356	20.4683	-0.955168	0.990999	-0.388553	Mpped2
ENSMUSG00000021009	12.8788	16.8582	-0.946782	0.990512	-0.388451	Ptpn21
ENSMUSG00000009418	59.6841	78.1211	-0.954285	0.990951	-0.388364	Nav1
ENSMUSG00000056553	7.99734	10.4635	-0.756563	0.977358	-0.387768	Ptprn2
ENSMUSG00000005057	10.7852	14.11	-0.974013	0.991738	-0.387665	Sh2b2
ENSMUSG00000013236	112.326	146.941	-1.73217	0.998414	-0.387546	Ptprs
ENSMUSG00000028581	4.49354	5.87822	-0.609787	0.956326	-0.387526	Laptm5
ENSMUSG00000029713	140.224	183.388	-2.49853	1	-0.387166	Gnb2
ENSMUSG00000031749	45.548	59.5654	-1.06033	0.992474	-0.38709	St3gal2
ENSMUSG00000039117	25.9392	33.9214	-1.30675	0.996861	-0.387062	Taf4
ENSMUSG00000049090	38.6809	50.5817	-1.16129	0.994609	-0.386995	Zadh2
ENSMUSG00000036611	8.26398	10.8038	-0.695734	0.971946	-0.38663	Eepd1
ENSMUSG00000021318	98.827	129.175	-1.28066	0.995823	-0.386355	Gli3
ENSMUSG00000020776	46.1831	60.3649	-0.985724	0.991875	-0.386346	Fbf1
ENSMUSG00000031503	152.621	199.478	-1.11907	0.993455	-0.386271	Col4a2
ENSMUSG00000042763	4.23947	5.53998	-1.01666	0.99166	-0.385998	Maneal
ENSMUSG00000041000	15.5011	20.2548	-0.630291	0.961505	-0.385891	Trim62
ENSMUSG00000074682	72.6039	94.8683	-1.69608	0.998945	-0.385879	Zcchc3
ENSMUSG00000050947	8.21467	10.7336	-0.927957	0.989438	-0.385864	Amigo1
ENSMUSG00000053483	40.2432	52.5721	-1.57975	0.998315	-0.385555	Usp21
ENSMUSG00000043557	4.62465	6.04135	-0.651948	0.965638	-0.385528	Mdga1
ENSMUSG00000049354	142.666	186.309	-1.66081	0.998046	-0.385061	Dcaf7
ENSMUSG00000035478	129.285	168.814	-2.21515	0.992503	-0.384879	Mbd3
ENSMUSG00000031790	27.9162	36.4444	-1.01483	0.991668	-0.384592	Mmp15
ENSMUSG00000049550	66.0938	86.2697	-1.47804	0.997906	-0.38434	Clip1
ENSMUSG00000026443	4.12548	5.38466	-0.981204	0.991849	-0.384294	Lrrn2
ENSMUSG00000023026	48.4228	63.2014	-1.29905	0.996556	-0.38427	Dip2b
ENSMUSG00000074575	4.93266	6.43645	-0.747378	0.976496	-0.3839	Kcng1
ENSMUSG00000085741	3.9529	5.15773	-0.822751	0.980294	-0.383822	5430405H02Rik
ENSMUSG00000033701	20.642	26.932	-1.19411	0.994984	-0.383741	Acbd6
ENSMUSG00000048251	3.08005	4.01856	-0.670493	0.96852	-0.383725	Rit1
ENSMUSG00000028487	10.2505	13.3712	-0.88455	0.986629	-0.38343	Bnc2
ENSMUSG00000091811	4.73057	6.17063	-0.67604	0.969336	-0.383406	Inafm1
ENSMUSG00000046470	9.00009	11.7396	-1.07602	0.992606	-0.383371	Sox18
ENSMUSG00000026814	21.1453	27.5814	-0.764913	0.978222	-0.383357	Eng
ENSMUSG00000041544	3.10687	4.05204	-0.903633	0.988291	-0.383189	Disp3
ENSMUSG00000020496	105.709	137.84	-2.58984	1	-0.382892	Rnf187
ENSMUSG00000038886	31.7829	41.4399	-0.893984	0.987601	-0.382769	Man2a2
ENSMUSG00000036698	100.249	130.707	-0.82894	0.980245	-0.382745	2002-08-01
ENSMUSG00000047371	28.6523	37.3563	-1.24147	0.995267	-0.382703	Zfp768
ENSMUSG00000035585	79.0045	102.996	-2.34419	0.999999	-0.382586	Tsen34
ENSMUSG00000078570	9.03328	11.7764	-0.672528	0.968823	-0.382573	1110065P20Rik
ENSMUSG00000046982	37.7014	49.1495	-0.81932	0.980374	-0.382559	Tshz1
ENSMUSG00000022537	14.0374	18.2995	-1.04146	0.992006	-0.382531	Tmem44
ENSMUSG00000048930	27.1524	35.3951	-1.39962	0.997293	-0.38247	Tada3
ENSMUSG00000031502	248.872	324.396	-1.17073	0.994611	-0.382353	Col4a1
ENSMUSG00000003199	52.8924	68.9413	-1.5212	0.997882	-0.38231	Mpnd
ENSMUSG00000018678	17.9855	23.4425	-0.710167	0.97345	-0.38229	Sp2
ENSMUSG00000023017	3.96557	5.16872	-0.618864	0.958753	-0.382276	Asic1
ENSMUSG00000086296	3.39328	4.4209	-0.857651	0.982639	-0.38166	D030055H07Rik
ENSMUSG00000021277	26.0501	33.9359	-1.01149	0.991689	-0.381521	Traf3
ENSMUSG00000032870	26.2314	34.1647	-1.0215	0.991663	-0.381209	Smap2
ENSMUSG00000030930	15.8955	20.7028	-1.06938	0.992577	-0.381203	Chst15
ENSMUSG00000004872	26.5094	34.5241	-1.27938	0.995781	-0.381104	Pax3
ENSMUSG00000029436	6.42383	8.36598	-0.776944	0.979468	-0.381101	Mmp17
ENSMUSG00000030376	6.17815	8.04572	-0.764308	0.978158	-0.381046	Slc8a2
ENSMUSG00000042492	34.6331	45.0993	-1.20472	0.995238	-0.380955	Tbc1d10b
ENSMUSG00000028358	37.7535	49.1588	-1.04202	0.992022	-0.380839	Zfp618
ENSMUSG00000022994	51.9551	67.6479	-1.33901	0.997372	-0.380781	Adcy6
ENSMUSG00000053113	8.12998	10.5854	-1.02429	0.991678	-0.380753	Socs3
ENSMUSG00000046591	47.6278	62.0087	-0.94407	0.990347	-0.380667	Ticrr
ENSMUSG00000013033	72.6103	94.5273	-1.42736	0.997058	-0.380557	Adgrl1
ENSMUSG00000032997	25.1554	32.7475	-1.12524	0.993738	-0.38052	Chpf
ENSMUSG00000022687	28.3357	36.8848	-1.20906	0.995313	-0.380405	Boc
ENSMUSG00000020536	118.782	154.605	-1.4807	0.997886	-0.380265	Llgl1
ENSMUSG00000090330	7.81082	10.1632	-0.981685	0.991853	-0.379813	9130221H12Rik
ENSMUSG00000021559	49.2302	64.0559	-0.988677	0.991877	-0.379789	Dapk1
ENSMUSG00000041697	75.1694	97.8036	-1.24871	0.995259	-0.379743	Cox6a1
ENSMUSG00000024900	3.46126	4.5027	-0.681257	0.970077	-0.379493	Cpt1a
ENSMUSG00000053080	64.5895	84.0088	-1.87732	0.998559	-0.37924	2700081O15Rik
ENSMUSG00000002661	8.42777	10.9605	-0.829847	0.980249	-0.379086	Alkbh7
ENSMUSG00000001151	59.6628	77.5837	-1.13548	0.994178	-0.378921	Pcnt
ENSMUSG00000020814	15.11	19.6485	-1.13334	0.994095	-0.378911	Mxra7
ENSMUSG00000021143	60.3925	78.5181	-1.1001	0.992797	-0.378655	Pacs2
ENSMUSG00000066877	28.2214	36.6913	-1.05071	0.992262	-0.378651	Nck2
ENSMUSG00000034684	27.1225	35.2609	-1.20105	0.995159	-0.378579	Sema3f
ENSMUSG00000024807	36.3193	47.215	-1.37225	0.997635	-0.378511	Syvn1
ENSMUSG00000059326	4.60472	5.9861	-0.803568	0.98076	-0.378504	Csf2ra
ENSMUSG00000015944	16.0959	20.9238	-0.799142	0.980755	-0.37845	Gatsl2
ENSMUSG00000048240	4.67765	6.08033	-0.920594	0.989094	-0.378364	Gng7
ENSMUSG00000041040	40.4249	52.5376	-1.59562	0.998141	-0.378105	Fam117b
ENSMUSG00000051817	77.1959	100.315	-1.31382	0.997087	-0.377945	Sox12
ENSMUSG00000074785	8.74816	11.3679	-0.874681	0.985292	-0.377908	Plxnc1
ENSMUSG00000041961	22.1095	28.7251	-0.963582	0.991408	-0.377647	Znrf3
ENSMUSG00000009828	41.9928	54.5564	-1.01347	0.991674	-0.377607	Ick
ENSMUSG00000027624	17.1076	22.2221	-0.604482	0.954855	-0.377355	Epb41l1
ENSMUSG00000027784	21.1512	27.4695	-0.77118	0.978885	-0.377092	Ppm1l
ENSMUSG00000007039	119.046	154.607	-2.07126	0.997155	-0.377083	Ddah2
ENSMUSG00000041895	13.2603	17.2152	-0.683239	0.970352	-0.376567	Wipi1
ENSMUSG00000035569	142.436	184.911	-1.10268	0.992858	-0.376518	Ankrd11
ENSMUSG00000023192	2.2745	2.95259	-0.708163	0.973261	-0.37643	Grm2
ENSMUSG00000027967	6.62388	8.59858	-0.720492	0.974342	-0.376421	Neurog2
ENSMUSG00000047030	22.3251	28.9784	-1.02864	0.991726	-0.376309	Spata2
ENSMUSG00000052942	6.01181	7.80307	-0.793151	0.980614	-0.376242	Glis3
ENSMUSG00000003575	21.6229	28.0623	-0.874124	0.985209	-0.376075	Crtc1
ENSMUSG00000040478	2.70669	3.51257	-0.712089	0.973626	-0.376	Prdm13
ENSMUSG00000027523	713.558	926.001	-3.18773	1	-0.375983	Gnas
ENSMUSG00000039157	23.6061	30.634	-0.839869	0.980621	-0.375971	Fam102a
ENSMUSG00000029050	79.8312	103.598	-2.05335	0.996832	-0.37597	Ski
ENSMUSG00000037513	57.4598	74.5654	-1.11973	0.993485	-0.375953
ENSMUSG00000033581	201.001	260.822	-1.79479	0.99834	-0.375862	Igf2bp2
ENSMUSG00000047153	42.5429	55.2035	-0.806494	0.980723	-0.37584	Khnyn
ENSMUSG00000058454	43.6421	56.6295	-0.939104	0.990048	-0.375835	Dhcr7
ENSMUSG00000056692	85.6514	111.138	-1.39524	0.997398	-0.375809	D17Wsu92e
ENSMUSG00000048232	21.008	27.2589	-0.86806	0.984268	-0.375788	Fbxo10
ENSMUSG00000042744	32.8312	42.5877	-0.795629	0.980691	-0.375369	Hectd4
ENSMUSG00000029512	53.058	68.8133	-1.0877	0.99264	-0.375118	Ulk1
ENSMUSG00000041417	27.5013	35.6632	-0.821284	0.980328	-0.37494	Pik3r1
ENSMUSG00000026918	130.842	169.656	-1.40227	0.997229	-0.374784	Brd3
ENSMUSG00000022390	131.881	171	-1.16438	0.994607	-0.374765	Zc3h7b
ENSMUSG00000028820	657.007	851.84	-5.13763	1	-0.374675	Sfpq
ENSMUSG00000038077	6.05781	7.85407	-0.669846	0.968424	-0.374644	Kcna6
ENSMUSG00000020308	12.4911	16.1937	-0.623108	0.959819	-0.374531	Tpgs1
ENSMUSG00000022708	6.24717	8.09859	-0.85017	0.981611	-0.374469	Zbtb20
ENSMUSG00000028681	7.87481	10.2065	-0.940027	0.990103	-0.374171	Ptch2
ENSMUSG00000024042	26.8242	34.7588	-0.932412	0.989668	-0.373843	Sik1
ENSMUSG00000005069	36.0758	46.7222	-1.38767	0.997551	-0.373076	Pex5
ENSMUSG00000021294	25.3284	32.803	-0.864604	0.983718	-0.37307	Kif26a
ENSMUSG00000024604	71.3168	92.3556	-1.88036	0.998404	-0.372957	Rbm22
ENSMUSG00000013465	69.6322	90.1692	-1.79709	0.9984	-0.37288	Nelfb
ENSMUSG00000039852	89.1214	115.403	-1.26607	0.995439	-0.372837	Rere
ENSMUSG00000029004	53.4195	69.1712	-0.844894	0.981035	-0.372807	Kmt2e
ENSMUSG00000038740	41.0364	53.1341	-0.984167	0.99187	-0.372734	Mvb12b
ENSMUSG00000021359	17.0766	22.1066	-1.04573	0.992126	-0.372451	Tfap2a
ENSMUSG00000058013	403.434	522.258	-1.60232	0.998075	-0.372431	Sept11
ENSMUSG00000022769	21.7092	28.1028	-1.03857	0.99193	-0.37241	Sdf2l1
ENSMUSG00000062232	22.2746	28.8345	-0.933797	0.989743	-0.372393	Rapgef2
ENSMUSG00000009739	3.39655	4.39674	-0.778219	0.979588	-0.372366	Pou6f1
ENSMUSG00000001910	130.21	168.547	-1.17867	0.994667	-0.37231	Nacc1
ENSMUSG00000003308	28.6759	37.1167	-1.40695	0.997127	-0.372233	Keap1
ENSMUSG00000023018	118.888	153.878	-1.56354	0.998459	-0.372191	Smarcd1
ENSMUSG00000056427	19.9867	25.8683	-0.79993	0.980762	-0.37215	Slit3
ENSMUSG00000021846	26.1358	33.8266	-0.94732	0.990545	-0.372131	Peli2
ENSMUSG00000034430	14.1272	18.2828	-1.16516	0.994607	-0.372006	Zxdc
ENSMUSG00000037852	34.4547	44.588	-1.34467	0.997393	-0.371956	Cpe
ENSMUSG00000015474	7.75381	10.0311	-0.7781	0.979577	-0.371497	Ppt2
ENSMUSG00000005566	700.892	906.738	-3.16832	1	-0.371495	Trim28
ENSMUSG00000001143	28.6484	37.0596	-1.18125	0.994702	-0.371392	Lman2l
ENSMUSG00000040010	48.1748	62.3093	-0.908563	0.988553	-0.371168	Slc7a5
ENSMUSG00000028626	7.36383	9.52381	-0.726598	0.974826	-0.371081	Col9a2
ENSMUSG00000078676	77.3081	99.9821	-1.54896	0.998415	-0.371051	Casc3
ENSMUSG00000041272	5.21486	6.74397	-0.737297	0.975658	-0.370969	Tox
ENSMUSG00000041605	19.6157	25.3663	-1.19371	0.994973	-0.370901	5730559C18Rik
ENSMUSG00000007029	227.954	294.715	-2.44188	1	-0.370575	Vars
ENSMUSG00000037692	42.3244	54.7052	-1.05059	0.992259	-0.370189	Ahdc1
ENSMUSG00000015305	25.4257	32.8536	-0.863691	0.983573	-0.369764	Sash1
ENSMUSG00000027220	7.13664	9.22122	-0.904704	0.98835	-0.369713	Syt13
ENSMUSG00000005338	6.71562	8.67553	-0.715651	0.973939	-0.369432	Cadm3
ENSMUSG00000031865	85.7977	110.833	-1.47055	0.99793	-0.369377	Dctn1
ENSMUSG00000037896	46.9882	60.6953	-1.01906	0.991658	-0.369285	Rcor1
ENSMUSG00000048078	63.6056	82.157	-0.909523	0.988601	-0.36923	Tenm4
ENSMUSG00000017721	40.0756	51.7545	-0.995806	0.991842	-0.368961	Pigt
ENSMUSG00000028943	6.15471	7.9482	-0.738431	0.975748	-0.368937	Espn
ENSMUSG00000000088	80.2395	103.603	-1.02198	0.991665	-0.368686	Cox5a
ENSMUSG00000029364	22.3622	28.8702	-0.783305	0.98003	-0.368519	Wsb2
ENSMUSG00000091207	5.02805	6.49108	-0.794401	0.980653	-0.368458
ENSMUSG00000060166	23.2041	29.9523	-0.986138	0.991877	-0.368289	Zdhhc8
ENSMUSG00000032312	65.8869	85.0232	-1.31737	0.997174	-0.367866	Csk
ENSMUSG00000053110	203.837	263.012	-1.99097	0.999875	-0.367718	Yap1
ENSMUSG00000018849	23.4166	30.2146	-0.939429	0.990067	-0.367714	Wwc1
ENSMUSG00000037905	53.8179	69.4379	-1.85439	0.999512	-0.367638	Bri3bp
ENSMUSG00000021288	67.195	86.6967	-1.52444	0.997944	-0.367623	Klc1
ENSMUSG00000025404	42.9602	55.4261	-0.928821	0.989481	-0.367565	R3hdm2
ENSMUSG00000024790	15.6146	20.1446	-0.860811	0.983121	-0.367499	Sac3d1
ENSMUSG00000037221	8.03338	10.3636	-0.963924	0.991421	-0.367445	Mospd3
ENSMUSG00000079560	11.5017	14.8356	-0.631488	0.961771	-0.367218	Hoxa3
ENSMUSG00000024736	115.61	149.117	-2.09765	0.998962	-0.367171	Tmem132a
ENSMUSG00000039637	21.5038	27.7324	-0.924314	0.989263	-0.366979	Coro7
ENSMUSG00000038256	70.7555	91.2383	-1.07487	0.992603	-0.366798	Bcl9
ENSMUSG00000018921	71.595	92.3116	-1.12162	0.993571	-0.366653	Pelp1
ENSMUSG00000008090	23.4458	30.2253	-1.08252	0.99262	-0.366428	Fgfrl1
ENSMUSG00000011158	32.0878	41.3653	-1.12155	0.993568	-0.366397	Brf1
ENSMUSG00000039989	5.33133	6.87136	-0.918485	0.989002	-0.366099	Cbx4
ENSMUSG00000028977	5.61135	7.23184	-0.705233	0.972975	-0.366016	Casz1
ENSMUSG00000030602	53.8356	69.3779	-1.39682	0.99736	-0.365915	Pak4
ENSMUSG00000029196	17.0905	22.0208	-0.913677	0.988792	-0.365672	Tada2b
ENSMUSG00000005533	32.2856	41.5978	-1.00152	0.991788	-0.365618	Igf1r
ENSMUSG00000001761	163.777	210.93	-1.87968	0.998437	-0.36503	Smo
ENSMUSG00000040794	2.33211	3.00335	-0.782414	0.979959	-0.364939	C1qtnf4
ENSMUSG00000035764	42.9259	55.2787	-1.54417	0.99835	-0.364875	Fbxo45
ENSMUSG00000025231	56.6409	72.9389	-1.08637	0.992633	-0.364844	Sufu
ENSMUSG00000023965	16.3151	21.0044	-1.08691	0.992635	-0.364481	Fbxl17
ENSMUSG00000022836	15.9689	20.5585	-0.701626	0.972601	-0.364465	Mylk
ENSMUSG00000033697	24.5486	31.6033	-0.931726	0.989632	-0.364434	Arhgap39
ENSMUSG00000022185	229.282	295.143	-1.85252	0.999556	-0.364291	Acin1
ENSMUSG00000006403	7.74917	9.97474	-0.635995	0.96273	-0.364237	Adamts4
ENSMUSG00000029545	38.426	49.4561	-0.989055	0.991876	-0.364067	Acads
ENSMUSG00000004207	140.707	181.093	-1.91945	0.998185	-0.364035	Psap
ENSMUSG00000049804	156.859	201.878	-1.35454	0.997465	-0.364018	Armcx4
ENSMUSG00000079499	6.78301	8.72924	-0.906007	0.988423	-0.36393	6530402F18Rik
ENSMUSG00000045038	13.6451	17.5601	-0.869734	0.984534	-0.363915	Prkce
ENSMUSG00000024376	15.9088	20.4717	-1.28356	0.995925	-0.363811	Epb41l4a
ENSMUSG00000022377	57.8638	74.4592	-0.941335	0.990182	-0.363789	Asap1
ENSMUSG00000034845	31.883	41.0237	-1.29094	0.996213	-0.36367	Plvap
ENSMUSG00000024530	7.98726	10.2766	-0.699172	0.972337	-0.363589	Prelid3a
ENSMUSG00000031728	26.3798	33.9403	-1.14894	0.994535	-0.363569	Zfp821
ENSMUSG00000001656	5.03115	6.47282	-0.74031	0.975899	-0.363507	Hoxc11
ENSMUSG00000033088	37.3008	47.9814	-1.18032	0.994688	-0.363269	Triobp
ENSMUSG00000051403	35.9491	46.2404	-1.38138	0.997626	-0.3632	Ppp1r37
ENSMUSG00000074102	31.7072	40.7822	-1.31551	0.99713	-0.363131	Rbm15b
ENSMUSG00000063382	23.259	29.9161	-0.688806	0.971093	-0.36313	Bcl9l
ENSMUSG00000034254	53.1263	68.331	-1.56933	0.998422	-0.363113	Agpat1
ENSMUSG00000050989	58.536	75.2727	-1.52141	0.997885	-0.362802	Selenon
ENSMUSG00000003154	8.5192	10.953	-0.884259	0.986594	-0.362534	Foxj2
ENSMUSG00000026269	25.0335	32.183	-1.19984	0.995129	-0.362438	Rnpepl1
ENSMUSG00000079662	7.67343	9.8641	-0.894685	0.98766	-0.362317
ENSMUSG00000089810	13.2491	17.0312	-1.01904	0.991658	-0.362287	Gm16536
ENSMUSG00000022812	89.8102	115.448	-1.27022	0.995526	-0.362285	Gsk3b
ENSMUSG00000046668	46.0946	59.2524	-1.39392	0.997428	-0.362275	Cxxc5
ENSMUSG00000046447	5.93431	7.62823	-0.768791	0.978634	-0.362267	Camk2n1
ENSMUSG00000039844	99.8786	128.375	-1.18179	0.994711	-0.36212	Rapgef1
ENSMUSG00000029406	22.7873	29.2856	-0.891659	0.987391	-0.36196	Pitpnm2
ENSMUSG00000039781	28.9863	37.2482	-1.00211	0.991781	-0.361799	Cep131
ENSMUSG00000030216	134.72	173.097	-1.42744	0.997059	-0.361612	Wbp11
ENSMUSG00000024661	254.263	326.669	-1.65664	0.997938	-0.36151	Fth1
ENSMUSG00000044447	21.3978	27.4904	-0.876885	0.985616	-0.361465	Dock5
ENSMUSG00000066278	21.1618	27.1871	-1.0279	0.991716	-0.361459	Vps37b
ENSMUSG00000033955	41.2491	52.9927	-1.15388	0.994589	-0.361432	Tnks1bp1
ENSMUSG00000045639	69.3016	89.0249	-1.1703	0.99461	-0.36132	Zfp629
ENSMUSG00000030795	712.212	914.494	-8.34846	1	-0.360667	Fus
ENSMUSG00000004231	3.27958	4.21052	-0.850707	0.98168	-0.360489	Pax2
ENSMUSG00000037331	171.534	220.158	-1.26098	0.995355	-0.360042	Larp1
ENSMUSG00000019647	28.3216	36.3454	-1.01903	0.991658	-0.359868	Sema6a
ENSMUSG00000051343	4.10292	5.265	-0.822051	0.98031	-0.359783	Rab11fip5
ENSMUSG00000029438	56.8848	72.9919	-1.59591	0.998138	-0.359694	Bcl7a
ENSMUSG00000014592	24.6939	31.6808	-1.07441	0.992602	-0.359453	Camta1
ENSMUSG00000036596	6.39361	8.20245	-0.93763	0.989962	-0.359424	Cpz
ENSMUSG00000059923	58.0222	74.4371	-1.31529	0.997125	-0.359416	Grb2
ENSMUSG00000020087	19.1584	24.5761	-1.00265	0.991776	-0.359284	Tysnd1
ENSMUSG00000035969	7.17626	9.20464	-0.68686	0.970838	-0.359129	Rusc2
ENSMUSG00000040606	20.7379	26.5976	-1.06429	0.992531	-0.359025	Kazn
ENSMUSG00000030733	49.4418	63.4091	-1.35526	0.997473	-0.358959	Sh2b1
ENSMUSG00000032185	147.764	189.506	-1.38427	0.997598	-0.358946	Carm1
ENSMUSG00000029101	48.5039	62.2025	-1.11753	0.993387	-0.358871	Rgs12
ENSMUSG00000022387	63.4102	81.3054	-1.52329	0.997922	-0.358637	Brd1
ENSMUSG00000024594	41.3644	53.0377	-1.28335	0.995917	-0.35863	Prrc1
ENSMUSG00000024620	65.7246	84.2613	-0.793892	0.980637	-0.358436	Pdgfrb
ENSMUSG00000075592	122.923	157.579	-0.964251	0.991434	-0.358323	Nynrin
ENSMUSG00000010476	21.9575	28.1476	-0.739097	0.975801	-0.358299	Ebf3
ENSMUSG00000048402	41.4749	53.1532	-0.840153	0.980643	-0.357917	Gli2
ENSMUSG00000071074	20.8965	26.7797	-1.03475	0.991838	-0.357876	Yipf3
ENSMUSG00000035765	25.2687	32.3788	-0.871024	0.984734	-0.357699	Dym
ENSMUSG00000003378	26.3035	33.6994	-1.07534	0.992604	-0.357469	Grik5
ENSMUSG00000025400	3.76739	4.8261	-0.623428	0.959897	-0.357294	Tac2
ENSMUSG00000026211	70.8241	90.7239	-1.4407	0.997378	-0.357242	Obsl1
ENSMUSG00000022346	49.077	62.8558	-0.952006	0.990822	-0.357	Myc
ENSMUSG00000034471	32.882	42.1103	-0.981887	0.991854	-0.356876	Caskin2
ENSMUSG00000061080	3.87906	4.96731	-0.758994	0.977603	-0.35676	Lsamp
ENSMUSG00000024769	11.0485	14.1469	-0.81768	0.980422	-0.356629	Cdc42bpg
ENSMUSG00000042650	84.2206	107.833	-1.94725	0.999489	-0.356549	Alkbh5
ENSMUSG00000020032	39.2949	50.3111	-1.21058	0.995335	-0.356534	Nuak1
ENSMUSG00000035095	6.08446	7.79016	-0.751231	0.976845	-0.356525	Fam167a
ENSMUSG00000025504	6.18816	7.92274	-0.651607	0.965581	-0.356491	Eps8l2
ENSMUSG00000045103	13.8982	17.7913	-0.954902	0.990985	-0.356272	Dmd
ENSMUSG00000037375	7.14396	9.14286	-0.633604	0.962227	-0.355922	Hhat
ENSMUSG00000018378	25.0626	32.0752	-1.22216	0.995384	-0.355921	Cuedc1
ENSMUSG00000030284	9.73051	12.4523	-0.875006	0.98534	-0.355826	Creld1
ENSMUSG00000023809	51.5957	66.0276	-0.921503	0.989135	-0.355818	Rps6ka2
ENSMUSG00000002257	3.04431	3.89543	-0.893933	0.987597	-0.355666	Def6
ENSMUSG00000028760	121.942	156.034	-1.25233	0.995272	-0.355663	Eif4g3
ENSMUSG00000020453	82.2007	105.177	-1.62985	0.997794	-0.355591	Patz1
ENSMUSG00000040557	7.21638	9.23289	-0.650298	0.965362	-0.355507	Mettl27
ENSMUSG00000038042	9.45468	12.0964	-0.813155	0.980558	-0.355475	Ptpdc1
ENSMUSG00000036940	167.176	213.88	-2.51777	1	-0.355436	Kdm1a
ENSMUSG00000005986	4.67674	5.98288	-0.844534	0.981001	-0.355337	Ankrd13d
ENSMUSG00000007097	7.70157	9.85047	-0.599438	0.953445	-0.355039	Atp1a2
ENSMUSG00000029461	47.6035	60.8697	-0.872537	0.98497	-0.354659	Fam168a
ENSMUSG00000033191	31.5145	40.2895	-0.934009	0.989755	-0.35439	Tie1
ENSMUSG00000028517	43.0227	54.9972	-0.988474	0.991877	-0.35426	Plpp3
ENSMUSG00000021476	16.7932	21.4586	-0.745016	0.976291	-0.353676	Habp4
ENSMUSG00000024970	36.5497	46.6971	-1.54491	0.998362	-0.353474	AI846148
ENSMUSG00000056917	30.3927	38.8282	-0.976755	0.991793	-0.353378	Sipa1
ENSMUSG00000038290	47.9657	61.2772	-1.13506	0.994162	-0.353347	Smg6
ENSMUSG00000026764	54.9344	70.1749	-1.27764	0.995725	-0.353243	Kif5c
ENSMUSG00000046844	11.4393	14.6125	-0.966893	0.991536	-0.353202	Vat1l
ENSMUSG00000078813	10.7303	13.7056	-1.08323	0.992621	-0.353079	Leng1
ENSMUSG00000009569	33.2166	42.4251	-0.811933	0.980593	-0.353011	Mkl2
ENSMUSG00000017314	17.7382	22.6556	-0.690768	0.971341	-0.353008	Mpp2
ENSMUSG00000015599	2.44414	3.12171	-0.802298	0.980766	-0.353006	Ttbk1
ENSMUSG00000022472	50.4388	64.4181	-1.24901	0.99526	-0.352932	Desi1
ENSMUSG00000058239	47.0583	60.0973	-1.6795	0.998652	-0.352849	Usf2
ENSMUSG00000026853	13.8245	17.6535	-0.673849	0.969016	-0.352723	Crat
ENSMUSG00000032220	16.6386	21.2438	-0.973127	0.991719	-0.352507	Myo1e
ENSMUSG00000003573	61.2367	78.1821	-1.63388	0.997765	-0.352441	Homer3
ENSMUSG00000041703	14.2835	18.2352	-0.920132	0.989074	-0.352376	Zic5
ENSMUSG00000059851	43.5434	55.5869	-1.31752	0.997178	-0.352293	Kmt5c
ENSMUSG00000055447	11.7804	15.038	-0.952998	0.99088	-0.352224	Cd47
ENSMUSG00000056648	5.06515	6.46538	-0.712787	0.973689	-0.352131	Hoxb8
ENSMUSG00000020472	57.1282	72.9189	-1.33803	0.997369	-0.352091	Zkscan17
ENSMUSG00000001521	44.401	56.6635	-1.34504	0.997395	-0.351826	Tulp3
ENSMUSG00000049106	39.8892	50.895	-1.00208	0.991782	-0.351527	Dcaf5
ENSMUSG00000055435	6.68668	8.53141	-0.707184	0.973166	-0.351495	Maf
ENSMUSG00000030680	20.4575	26.1011	-1.07546	0.992605	-0.351482	Pagr1a
ENSMUSG00000030034	12.7671	16.2872	-0.950757	0.99075	-0.351308	Ino80b
ENSMUSG00000042404	13.755	17.543	-0.88786	0.987007	-0.350939	Dennd4b
ENSMUSG00000061393	15.0328	19.1726	-0.77683	0.979458	-0.350937	Acvr2b
ENSMUSG00000029636	25.9192	33.0554	-0.82099	0.980335	-0.350865	Wasf3
ENSMUSG00000060261	318.128	405.691	-1.6104	0.997994	-0.350772	Gtf2i
ENSMUSG00000035877	12.1552	15.4975	-0.871714	0.984841	-0.350455	Zhx3
ENSMUSG00000055322	41.7111	53.1751	-0.596494	0.952621	-0.350321	Tns1
ENSMUSG00000041378	16.4063	20.9123	-1.08084	0.992616	-0.350103	Cldn5
ENSMUSG00000025158	15.7907	20.1261	-1.06884	0.992574	-0.349993	Rfng
ENSMUSG00000026509	70.9133	90.3821	-1.25474	0.995288	-0.349982	Capn2
ENSMUSG00000031217	38.1941	48.67	-1.27435	0.995629	-0.349681	Efnb1
ENSMUSG00000028613	22.5051	28.6767	-1.13193	0.994036	-0.349629	Lrp8
ENSMUSG00000024457	29.4877	37.5737	-1.05109	0.992271	-0.349612	Trim26
ENSMUSG00000032485	41.7869	53.2424	-1.12081	0.993534	-0.349526	Scap
ENSMUSG00000040339	28.9979	36.9467	-0.927945	0.989437	-0.349494	Fam102b
ENSMUSG00000051495	24.9903	31.8375	-1.1518	0.99457	-0.349362	Irf2bp2
ENSMUSG00000002833	93.3751	118.949	-2.06388	0.996852	-0.349231	Hdgfl2
ENSMUSG00000050896	2.35723	3.00271	-0.817236	0.980435	-0.349173	Rtn4rl2
ENSMUSG00000048450	46.8609	59.6807	-1.23675	0.995293	-0.34888	Msx1
ENSMUSG00000042804	10.7779	13.7246	-0.954957	0.990988	-0.348681	Gpr153
ENSMUSG00000052062	6.426	8.18243	-0.64817	0.965001	-0.348608	Pard3b
ENSMUSG00000002608	32.5351	41.4211	-1.24677	0.995257	-0.348369	Ccdc97
ENSMUSG00000030313	41.3712	52.6664	-1.4237	0.997013	-0.348259	Dennd5b
ENSMUSG00000053935	36.6529	46.6556	-1.02014	0.991657	-0.348124
ENSMUSG00000034773	21.4368	27.2857	-1.07301	0.992597	-0.348056	BC030867
ENSMUSG00000024909	25.9769	33.0634	-1.10816	0.993019	-0.34801	Efemp2
ENSMUSG00000024952	4.98908	6.35011	-0.857966	0.982686	-0.348007	Rps6ka4
ENSMUSG00000037740	22.4119	28.5255	-0.784844	0.980144	-0.347987	Mrps26
ENSMUSG00000021127	124.65	158.651	-2.53214	1	-0.347977	Zfp36l1
ENSMUSG00000036377	45.6842	58.1444	-1.0814	0.992617	-0.347946	C530008M17Rik
ENSMUSG00000024590	360.465	458.78	-5.57905	1	-0.347945	Lmnb1
ENSMUSG00000039244	37.9686	48.3235	-1.18294	0.99473	-0.34792	E130309D02Rik
ENSMUSG00000039137	13.3625	17.005	-0.934895	0.989805	-0.347771	Whrn
ENSMUSG00000025207	13.0862	16.6529	-0.604524	0.954867	-0.347731	Sema4g
ENSMUSG00000021493	51.402	65.4094	-1.61198	0.997978	-0.347672	Pdlim7
ENSMUSG00000050234	7.87874	10.0227	-0.633504	0.962206	-0.34724	Gja4
ENSMUSG00000071226	70.5804	89.7741	-1.29959	0.996578	-0.347031	Cecr2
ENSMUSG00000050567	47.5713	60.4879	-1.20929	0.995316	-0.346555	Maml1
ENSMUSG00000020926	7.20258	9.15804	-0.80984	0.980651	-0.346525	Adam11
ENSMUSG00000024851	6.57997	8.366	-0.694336	0.971778	-0.346457	Pitpnm1
ENSMUSG00000003437	59.6484	75.8345	-1.90896	0.997817	-0.346372	Paf1
ENSMUSG00000024660	138.022	175.463	-1.29966	0.996581	-0.346269	Incenp
ENSMUSG00000068079	5.17369	6.57685	-0.750546	0.976782	-0.346204	Tcf15
ENSMUSG00000021464	35.6609	45.332	-1.09296	0.992683	-0.346185	Ror2
ENSMUSG00000037003	16.0434	20.3907	-0.646798	0.964764	-0.345925	Tns2
ENSMUSG00000022895	63.098	80.1759	-1.09674	0.992734	-0.345573	Ets2
ENSMUSG00000038677	72.9722	92.7048	-0.979132	0.991826	-0.345297	Scube3
ENSMUSG00000037482	2.28949	2.90853	-0.632787	0.962055	-0.34526	Erv3
ENSMUSG00000058325	65.2571	82.8875	-0.880672	0.98614	-0.345021	Dock1
ENSMUSG00000023079	51.3468	65.2189	-1.15215	0.994573	-0.345015	Gtf2ird1
ENSMUSG00000001687	24.9877	31.7383	-1.1557	0.994597	-0.345007	Ubl3
ENSMUSG00000024855	44.9709	57.1162	-0.819619	0.980366	-0.344907	Pacs1
ENSMUSG00000013160	39.88	50.6485	-1.45548	0.997772	-0.344853	Atp6v0d1
ENSMUSG00000024589	15.6248	19.8436	-0.769394	0.978698	-0.344836	Nedd4l
ENSMUSG00000042203	25.269	32.0903	-0.923231	0.989212	-0.344767	Tbc1d22b
ENSMUSG00000068551	9.28134	11.7847	-1.00277	0.991774	-0.344509	Zfp467
ENSMUSG00000026944	14.846	18.8502	-0.978936	0.991823	-0.344506	Abca2
ENSMUSG00000073617	11.1107	14.1065	-1.0298	0.991742	-0.344406
ENSMUSG00000054364	46.0412	58.4489	-1.44578	0.997526	-0.344251	Rhob
ENSMUSG00000043635	11.4241	14.4983	-0.986322	0.991877	-0.343805	Adamts3
ENSMUSG00000062785	4.35331	5.52444	-0.755224	0.977226	-0.343714	Kcnc3
ENSMUSG00000021133	20.7109	26.2812	-0.937054	0.989928	-0.343638	Susd6
ENSMUSG00000092035	703.841	893.14	-1.05378	0.992339	-0.343637	Peg10
ENSMUSG00000061887	147.646	187.355	-1.46361	0.997895	-0.343629	Ssbp3
ENSMUSG00000026833	26.2665	33.3257	-0.870886	0.984713	-0.34341	Olfm1
ENSMUSG00000030499	45.4929	57.7164	-1.59925	0.998105	-0.343342	Kctd15
ENSMUSG00000043531	3.17311	4.02564	-0.742355	0.976066	-0.343317	Sorcs1
ENSMUSG00000021506	19.3096	24.4966	-0.781824	0.979908	-0.343258	Pitx1
ENSMUSG00000025651	129.12	163.797	-2.08254	0.997907	-0.343199	Uqcrc1
ENSMUSG00000027797	19.6161	24.8835	-0.932249	0.989659	-0.343151	Dclk1
ENSMUSG00000075254	41.3048	52.3912	-1.00158	0.991787	-0.343015	Heg1
ENSMUSG00000028854	23.0503	29.2365	-0.904996	0.988367	-0.342982	Slc9a1
ENSMUSG00000030283	12.0842	15.327	-0.651158	0.965506	-0.342963	St8sia1
ENSMUSG00000040624	22.3444	28.3394	-0.73435	0.975427	-0.342896	Plekhg1
ENSMUSG00000040481	119.306	151.304	-1.19246	0.994942	-0.342786	Bptf
ENSMUSG00000026930	60.4879	76.7083	-1.20896	0.995311	-0.342736	Gpsm1
ENSMUSG00000039159	57.944	73.4805	-1.30791	0.996903	-0.342702	Ube2h
ENSMUSG00000036529	69.1754	87.7157	-1.1163	0.993333	-0.342576	Sbf1
ENSMUSG00000085667	2.791	3.53902	-0.725383	0.974732	-0.342565	Gm12992
ENSMUSG00000007817	68.8102	87.2505	-0.65849	0.966688	-0.342543	Zmiz1
ENSMUSG00000034675	203.377	257.868	-1.93947	0.999185	-0.342476	Dbn1
ENSMUSG00000017132	15.3445	19.4554	-0.740728	0.975933	-0.342444	Cyth1
ENSMUSG00000025582	3.06665	3.88762	-0.732348	0.975271	-0.342224	Nptx1
ENSMUSG00000047824	61.186	77.558	-1.52737	0.998006	-0.342074	Pygo2
ENSMUSG00000030847	17.527	22.2164	-0.950459	0.990732	-0.34205	Bag3
ENSMUSG00000024143	48.6817	61.7061	-1.17381	0.994624	-0.342035	Rhoq
ENSMUSG00000047045	108.773	137.849	-1.3279	0.997324	-0.341766	Tmem164
ENSMUSG00000002984	80.3213	101.787	-1.61875	0.997905	-0.341703	Tomm40
ENSMUSG00000043940	64.7634	82.0694	-0.942997	0.990282	-0.341666	Wdfy3
ENSMUSG00000061143	21.1904	26.8521	-0.680551	0.969979	-0.341623	Maml3
ENSMUSG00000030231	42.6829	54.0855	-1.1525	0.994577	-0.341583	Plekha5
ENSMUSG00000024998	17.6854	22.4054	-0.862273	0.983349	-0.341287	Plce1
ENSMUSG00000013584	47.3053	59.9193	-1.01915	0.991658	-0.341018	Aldh1a2
ENSMUSG00000019997	15.509	19.6438	-0.70255	0.972701	-0.34097	Ctgf
ENSMUSG00000027381	36.7782	46.5771	-1.27547	0.995661	-0.34077	Bcl2l11
ENSMUSG00000060935	37.8613	47.9486	-1.23696	0.995291	-0.340765	Tmem263
ENSMUSG00000040276	3.34691	4.23836	-0.630351	0.961519	-0.340677	Pacsin1
ENSMUSG00000060860	219.052	277.374	-2.71859	1	-0.340563	Ube2s
ENSMUSG00000034926	161.642	204.676	-1.236	0.995298	-0.340534	Dhcr24
ENSMUSG00000054499	6.51885	8.25425	-0.79104	0.980519	-0.340521	Dedd2
ENSMUSG00000038319	16.6461	21.076	-0.958079	0.991152	-0.34042	Kcnh2
ENSMUSG00000000782	37.8084	47.8696	-1.07425	0.992602	-0.340402	Tcf7
ENSMUSG00000006219	26.6822	33.7817	-0.849926	0.98158	-0.340363	Fblim1
ENSMUSG00000087095	3.44784	4.3649	-0.843705	0.980923	-0.340255	Emx2os
ENSMUSG00000052957	102.318	129.529	-1.24213	0.995265	-0.340211	Gas1
ENSMUSG00000014349	104.02	131.659	-1.64901	0.9978	-0.339951	Ube2z
ENSMUSG00000030583	20.7225	26.2249	-0.814834	0.980507	-0.339737	Sipa1l3
ENSMUSG00000027339	21.6175	27.3548	-0.983488	0.991867	-0.339595	Rassf2
ENSMUSG00000030816	67.8665	85.8723	-1.2686	0.99549	-0.339494	Rnf40
ENSMUSG00000025730	24.4629	30.9509	-0.930644	0.989574	-0.339387	Rab40c
ENSMUSG00000046791	23.2947	29.4705	-1.18274	0.994727	-0.33927	Riox1
ENSMUSG00000018398	48.4577	61.2987	-1.17937	0.994676	-0.339131	Sept8
ENSMUSG00000028456	20.5596	26.0075	-1.054	0.992344	-0.339118	Unc13b
ENSMUSG00000028809	187.979	237.781	-1.62294	0.997861	-0.339057	Srrm1
ENSMUSG00000028161	38.6618	48.9025	-1.02819	0.99172	-0.339	Ppp3ca
ENSMUSG00000054934	7.04056	8.90506	-0.867286	0.984145	-0.338936	Kcnmb4
ENSMUSG00000038342	54.9406	69.4861	-0.939932	0.990097	-0.338852	Mlxip
ENSMUSG00000020038	22.937	29.0052	-0.934818	0.989801	-0.338638	Cry1
ENSMUSG00000028538	18.1069	22.8925	-0.901505	0.98816	-0.338339	St3gal3
ENSMUSG00000035835	32.1627	40.6629	-1.07125	0.992589	-0.338324	Plppr3
ENSMUSG00000035011	9.44025	11.9337	-0.64113	0.963734	-0.338148	Zbtb7a
ENSMUSG00000000915	13.835	17.4879	-0.822019	0.980311	-0.338031	Hip1r
ENSMUSG00000037410	24.0593	30.4108	-0.755841	0.977286	-0.337986	Tbc1d2b
ENSMUSG00000024975	38.2051	48.2817	-1.2703	0.995528	-0.337713	Pdcd4
ENSMUSG00000009555	68.8867	87.0356	-1.87425	0.998717	-0.337381	Cdk9
ENSMUSG00000001052	67.0854	84.7559	-1.167	0.994606	-0.337316	Sec24b
ENSMUSG00000024969	48.949	61.8198	-1.04023	0.991973	-0.33679	Mark2
ENSMUSG00000022463	136.839	172.788	-1.00232	0.991779	-0.336527	Srebf2
ENSMUSG00000037552	62.988	79.5324	-1.09304	0.992684	-0.336465	Plekhg2
ENSMUSG00000074415	14.5838	18.414	-0.772623	0.979036	-0.336439	2610203C20Rik
ENSMUSG00000031748	8.64333	10.9133	-0.697992	0.972203	-0.336428	Gnao1
ENSMUSG00000042608	45.341	57.2463	-1.06243	0.992505	-0.336366	Stk40
ENSMUSG00000030770	83.7132	105.67	-1.26082	0.995352	-0.336038	Parva
ENSMUSG00000032199	250.731	316.443	-3.58418	1	-0.335804	Polr2m
ENSMUSG00000005417	216.465	273.193	-1.64131	0.997748	-0.335787	Mprip
ENSMUSG00000020019	3.65547	4.61278	-0.747306	0.97649	-0.335578	Ntn4
ENSMUSG00000037306	16.9299	21.3626	-0.858076	0.982703	-0.335515	Man1c1
ENSMUSG00000036197	62.8666	79.3213	-1.47049	0.99793	-0.335414	Gxylt1
ENSMUSG00000001313	20.6451	26.0423	-1.09566	0.992718	-0.335057	Rnd2
ENSMUSG00000039158	12.8812	16.2484	-0.717293	0.974077	-0.335034	Akna
ENSMUSG00000066406	36.974	46.6365	-0.695563	0.971925	-0.334947	Akap13
ENSMUSG00000023015	128.574	162.164	-2.37641	1	-0.334861	Racgap1
ENSMUSG00000090952	4.19889	5.29564	-0.735304	0.975501	-0.334796	Gm17251
ENSMUSG00000046841	110.513	139.357	-1.89387	0.997854	-0.334575	Ckap4
ENSMUSG00000061689	61.545	77.6029	-1.40279	0.997217	-0.334468	Dlgap4
ENSMUSG00000037169	82.059	103.465	-1.45695	0.9978	-0.334415	Mycn
ENSMUSG00000013150	19.9199	25.116	-0.858102	0.982707	-0.334397	Gfod2
ENSMUSG00000073147	6.71218	8.46255	-0.681666	0.970135	-0.334311	5031425E22Rik
ENSMUSG00000055932	85.7054	108.055	-1.37685	0.997643	-0.334309	Fto
ENSMUSG00000021978	71.7419	90.4492	-1.04754	0.992176	-0.334292	Extl3
ENSMUSG00000055745	22.4828	28.3449	-0.840796	0.980691	-0.334267	Rtl6
ENSMUSG00000035441	7.07511	8.91853	-0.647966	0.964966	-0.334054	Myo1d
ENSMUSG00000036615	14.4327	18.1897	-0.871264	0.984771	-0.333778	Rfxap
ENSMUSG00000067786	241.032	303.715	-2.82637	1	-0.333491	Nnat
ENSMUSG00000025208	24.4823	30.8454	-0.975449	0.991767	-0.333315	Mrpl43
ENSMUSG00000020695	79.3206	99.9295	-1.03049	0.991753	-0.333215	Mrc2
ENSMUSG00000032245	15.9983	20.1539	-0.97	0.991637	-0.333145	Cln6
ENSMUSG00000038648	44.7326	56.3502	-0.931193	0.989603	-0.333094	Creb3l2
ENSMUSG00000031805	4.08072	5.1404	-0.628441	0.961089	-0.333058	Jak3
ENSMUSG00000028063	7.70342	9.7037	-0.652039	0.965653	-0.333036	Lmna
ENSMUSG00000041075	89.7466	113.049	-1.28165	0.995857	-0.333025	Fzd7
ENSMUSG00000044700	44.1842	55.6566	-1.17895	0.994671	-0.333024	Tmem201
ENSMUSG00000030725	10.972	13.8209	-0.952788	0.990867	-0.333022	Lipt2
ENSMUSG00000050428	10.5358	13.2705	-0.917832	0.988973	-0.332914	Fbxo46
ENSMUSG00000037503	225.14	283.544	-1.39867	0.997316	-0.332751	Fam168b
ENSMUSG00000044847	18.3393	23.0958	-0.804062	0.980754	-0.332694	Lsm11
ENSMUSG00000038210	11.6039	14.6127	-0.654331	0.966026	-0.332619	Hoxa11
ENSMUSG00000029165	18.189	22.9051	-0.88049	0.986116	-0.332605	Agbl5
ENSMUSG00000063455	36.3857	45.8145	-0.744723	0.976266	-0.332434	D630045J12Rik
ENSMUSG00000022997	5.91006	7.44098	-0.634657	0.96245	-0.33232	Wnt1
ENSMUSG00000003865	43.7661	55.0795	-0.901283	0.988146	-0.331702	Gys1
ENSMUSG00000078429	179.41	225.782	-1.36887	0.997613	-0.331674	Ctdsp2
ENSMUSG00000019132	132.209	166.38	-2.47027	1	-0.331663	BC005537
ENSMUSG00000022475	40.7421	51.268	-1.14798	0.994521	-0.331539	Hdac7
ENSMUSG00000031934	26.203	32.969	-0.966037	0.991503	-0.331377	Panx1
ENSMUSG00000045365	62.6891	78.8744	-1.25552	0.995295	-0.331343
ENSMUSG00000070643	54.3547	68.3818	-1.47341	0.997927	-0.331208	Sox13
ENSMUSG00000034928	119.364	150.164	-1.21661	0.995382	-0.331173	Rnf44
ENSMUSG00000022091	20.8477	26.2241	-0.834523	0.980357	-0.331007	Sorbs3
ENSMUSG00000032875	69.124	86.9501	-0.974751	0.991753	-0.331002	Arhgef17
ENSMUSG00000054720	18.723	23.5511	-0.848797	0.981449	-0.330982	Lrrc8c
ENSMUSG00000055485	36.6178	46.0571	-0.828724	0.980245	-0.330878	Soga1
ENSMUSG00000041219	85.1046	107.035	-1.34574	0.997399	-0.330768	Arhgap11a
ENSMUSG00000019158	8.75135	11.0061	-0.611512	0.956798	-0.330726	Tmem160
ENSMUSG00000024201	40.9719	51.5274	-0.891782	0.987402	-0.330707	Kdm4b
ENSMUSG00000036026	30.3122	38.1213	-0.961322	0.991308	-0.330699	Tmem63b
ENSMUSG00000040312	18.54	23.3138	-1.0118	0.991687	-0.330537	Cchcr1
ENSMUSG00000042507	32.4201	40.7674	-1.08668	0.992634	-0.330531	Elmsan1
ENSMUSG00000006941	43.5425	54.7494	-1.13893	0.994299	-0.330418	Eif1b
ENSMUSG00000039323	106.499	133.89	-1.68057	0.998683	-0.330204	Igfbp2
ENSMUSG00000041729	13.8806	17.4484	-0.753128	0.977023	-0.330024	Coro2b
ENSMUSG00000026596	56.4076	70.8982	-1.08893	0.992648	-0.329858	Abl2
ENSMUSG00000051934	89.4992	112.488	-1.65865	0.997986	-0.329825	Spats2
ENSMUSG00000032452	3.90076	4.90249	-0.60027	0.953677	-0.329761	Clstn2
ENSMUSG00000014778	22.5452	28.323	-1.00361	0.991765	-0.32915	Fhod1
ENSMUSG00000004383	25.3355	31.8269	-1.04132	0.992002	-0.329083	Large1
ENSMUSG00000021217	9.13611	11.4764	-0.649964	0.965306	-0.32902	Tshz3
ENSMUSG00000015053	5.94656	7.46903	-0.596106	0.952513	-0.328866	Gata2
ENSMUSG00000026879	6.75137	8.47957	-0.602279	0.954241	-0.328811	Gsn
ENSMUSG00000072214	10.641	13.3645	-0.778422	0.979607	-0.328773	Sept5
ENSMUSG00000020886	23.1391	29.06	-0.945839	0.990455	-0.328703	Dlg4
ENSMUSG00000018377	103.831	130.398	-1.45787	0.997818	-0.328694	Vezf1
ENSMUSG00000057329	16.7496	21.0337	-0.763824	0.978106	-0.328574	Bcl2
ENSMUSG00000038241	62.5321	78.5242	-1.04661	0.99215	-0.328539	Cep250
ENSMUSG00000028106	52.8091	66.3136	-1.32262	0.997266	-0.328517	Rprd2
ENSMUSG00000037747	5.61766	7.0537	-0.924235	0.989259	-0.328411	Phyhipl
ENSMUSG00000078584	47.0502	59.0772	-1.12344	0.993655	-0.328402	AU022252
ENSMUSG00000029345	46.8087	58.7723	-0.91386	0.9888	-0.328361	Tfip11
ENSMUSG00000003752	13.6573	17.145	-1.03655	0.991879	-0.32812	Itpkc
ENSMUSG00000031548	130.234	163.441	-1.59709	0.998126	-0.327668	Sfrp1
ENSMUSG00000040260	32.9385	41.334	-0.711349	0.973558	-0.327555	Daam2
ENSMUSG00000031383	89.1243	111.834	-0.802007	0.980766	-0.327471	Dusp9
ENSMUSG00000029528	56.3579	70.702	-0.968715	0.991595	-0.327133	Pxn
ENSMUSG00000038168	16.9155	21.2205	-0.729376	0.975042	-0.327106	P3h2
ENSMUSG00000021067	52.7433	66.1467	-1.40039	0.997274	-0.326684	Sav1
ENSMUSG00000023008	37.1402	46.5767	-1.01316	0.991676	-0.326628	Fmnl3
ENSMUSG00000046546	12.8706	16.1404	-0.815335	0.980492	-0.326594	Fam43a
ENSMUSG00000030867	113.626	142.492	-1.78513	0.998181	-0.32659	Plk1
ENSMUSG00000042390	15.6164	19.5798	-0.621841	0.959506	-0.3263	Gatad2b
ENSMUSG00000040867	4.39229	5.50687	-0.750481	0.976776	-0.326261	Begain
ENSMUSG00000041540	16.0901	20.1727	-0.703949	0.972843	-0.32623	Sox5
ENSMUSG00000015942	9.37067	11.7471	-0.82937	0.980245	-0.326075	Gtf2ird2
ENSMUSG00000073421	3.34964	4.19879	-0.625512	0.960405	-0.325968	H2-Ab1
ENSMUSG00000061576	4.45116	5.57952	-0.634382	0.962392	-0.325959	Dpp6
ENSMUSG00000059401	2.75347	3.45145	-0.803283	0.980763	-0.325951	Mamld1
ENSMUSG00000042605	51.6651	64.7509	-1.16219	0.994608	-0.325709	Atxn2
ENSMUSG00000016619	130.171	163.14	-1.49391	0.997764	-0.325706	Nup50
ENSMUSG00000030409	10.2865	12.8908	-0.631168	0.9617	-0.325586	Dmpk
ENSMUSG00000022676	18.5046	23.1888	-0.958248	0.991161	-0.325538	Snai2
ENSMUSG00000025371	33.5351	42.0159	-1.15937	0.994607	-0.325265	Chmp6
ENSMUSG00000019891	18.6816	23.4061	-1.00749	0.991725	-0.325265	Dcbld1
ENSMUSG00000009073	96.1575	120.475	-1.44444	0.997488	-0.325262	Nf2
ENSMUSG00000021892	33.7348	42.2656	-0.976436	0.991787	-0.325249	Sh3bp5
ENSMUSG00000040249	113.157	141.769	-0.735168	0.97549	-0.325213	Lrp1
ENSMUSG00000023232	9.69539	12.1467	-0.847587	0.981312	-0.325193	Serinc2
ENSMUSG00000043987	41.3301	51.7721	-0.974917	0.991756	-0.324983	Cep164
ENSMUSG00000037962	4.29247	5.37653	-0.819606	0.980366	-0.324866	Rflna
ENSMUSG00000024845	20.3889	25.5377	-1.09374	0.992691	-0.324846	Tmem134
ENSMUSG00000019843	40.7245	51.006	-1.15258	0.994577	-0.324769	Fyn
ENSMUSG00000033295	222.622	278.82	-1.25997	0.995342	-0.324741	Ptprf
ENSMUSG00000047496	4.78854	5.99724	-0.645514	0.96454	-0.324712	Rnf152
ENSMUSG00000071477	27.2036	34.0669	-1.03545	0.991854	-0.324575	Zfp777
ENSMUSG00000048707	6.22544	7.79565	-0.635792	0.962689	-0.324493	Tprn
ENSMUSG00000086894	2.73291	3.42174	-0.640765	0.963665	-0.324292	Gm15708
ENSMUSG00000025162	169.109	211.731	-1.67719	0.99858	-0.32428	Csnk1d
ENSMUSG00000025577	116.762	146.179	-1.28325	0.995913	-0.324162	Cbx2
ENSMUSG00000031119	28.0887	35.1647	-0.937823	0.989973	-0.324134	Gpc4
ENSMUSG00000026135	26.1946	32.7919	-0.856397	0.982451	-0.32407	Zfp142
ENSMUSG00000022995	112.66	141.03	-1.55857	0.99847	-0.324024	Enah
ENSMUSG00000040687	15.4819	19.3792	-0.917468	0.988958	-0.323923	Madd
ENSMUSG00000028580	114.051	142.746	-1.27281	0.995589	-0.323772	Pum1
ENSMUSG00000035285	3.41056	4.26698	-0.682824	0.970296	-0.323206	Nat14
ENSMUSG00000061288	6.47486	8.10062	-0.642934	0.964073	-0.323183	Taok3
ENSMUSG00000030084	106.32	133.005	-0.8596	0.982932	-0.323068	Plxna1
ENSMUSG00000032637	107.378	134.309	-1.20064	0.995149	-0.322858	Atxn2l
ENSMUSG00000029094	21.3891	26.7505	-0.821936	0.980313	-0.322689	Afap1
ENSMUSG00000004035	4.12482	5.1587	-0.716023	0.973972	-0.322676	Gstm7
ENSMUSG00000040521	24.1517	30.2039	-0.953362	0.990901	-0.322609	Tsfm
ENSMUSG00000000134	26.9935	33.7563	-0.767472	0.978494	-0.322546	Tfe3
ENSMUSG00000087259	6.41354	8.02027	-0.764744	0.978204	-0.32253	2610035D17Rik
ENSMUSG00000018974	96.4106	120.554	-1.5135	0.99777	-0.322419	Sart3
ENSMUSG00000040263	50.5418	63.1976	-1.32818	0.997326	-0.322393	Klhdc4
ENSMUSG00000046598	8.46023	10.5767	-0.88226	0.986347	-0.322116	Bdh1
ENSMUSG00000035392	18.6463	23.3084	-0.629896	0.961418	-0.321955	Dennd1a
ENSMUSG00000092060	54.0296	67.5373	-1.38831	0.99754	-0.321935	Bend4
ENSMUSG00000024732	41.0176	51.2692	-1.40414	0.997186	-0.321848	Ccdc86
ENSMUSG00000036904	13.4273	16.7805	-0.915219	0.988859	-0.321622	Fzd8
ENSMUSG00000061589	59.3508	74.1704	-0.981462	0.991851	-0.321576	Dot1l
ENSMUSG00000012114	31.7586	39.6883	-0.905455	0.988392	-0.321566	Med15
ENSMUSG00000034612	14.8163	18.5136	-0.75625	0.977327	-0.321405	Chst11
ENSMUSG00000039686	27.7004	34.6128	-0.725797	0.974764	-0.321401	Zer1
ENSMUSG00000031706	17.795	22.2321	-0.807303	0.980706	-0.321169	Rfx1
ENSMUSG00000042700	60.3061	75.3372	-0.873604	0.985132	-0.321058	Sipa1l1
ENSMUSG00000025743	55.1044	68.8382	-0.809584	0.980658	-0.321042	Sdc3
ENSMUSG00000042292	20.0411	25.036	-0.846343	0.981171	-0.321041	Mkl1
ENSMUSG00000030519	14.0641	17.567	-0.991226	0.99187	-0.320855	Apba2
ENSMUSG00000034708	32.2273	40.2541	-0.943827	0.990333	-0.320852	Grn
ENSMUSG00000058881	82.5991	103.168	-0.93635	0.989887	-0.320792	Zfp516
ENSMUSG00000056380	12.2118	15.2524	-0.656005	0.966296	-0.320752	Gpr50
ENSMUSG00000048878	29.4317	36.7507	-1.15171	0.994569	-0.320397	Hexim1
ENSMUSG00000030796	277.653	346.696	-2.64741	1	-0.320388	Tead2
ENSMUSG00000091520	2.94755	3.68021	-0.66196	0.967228	-0.320271
ENSMUSG00000045071	31.1203	38.8532	-0.907064	0.988479	-0.320181	E130308A19Rik
ENSMUSG00000025407	26.5924	33.1992	-1.04476	0.992098	-0.320138	Gli1
ENSMUSG00000032601	47.1637	58.8696	-0.980545	0.991843	-0.319848	Prkar2a
ENSMUSG00000010453	58.612	73.1487	-1.10692	0.992978	-0.319635	Kansl3
ENSMUSG00000078515	86.2611	107.65	-1.25737	0.995311	-0.319572	Ddi2
ENSMUSG00000038366	106.44	132.801	-1.25926	0.995333	-0.319222	Lasp1
ENSMUSG00000051339	17.8114	22.2225	-0.752097	0.976926	-0.319221	2900026A02Rik
ENSMUSG00000031511	65.9236	82.238	-1.25429	0.995284	-0.319009	Arhgef7
ENSMUSG00000040506	44.6177	55.6485	-0.81013	0.980643	-0.318725	Ambra1
ENSMUSG00000037568	46.2021	57.6185	-1.18442	0.994757	-0.318575	Vash2
ENSMUSG00000006435	5.57014	6.94628	-0.678728	0.969722	-0.318528	Neurl1a
ENSMUSG00000032598	8.67651	10.8197	-0.85766	0.98264	-0.31847	Nckipsd
ENSMUSG00000002844	84.4913	105.355	-1.80431	0.998632	-0.31839	Adprh
ENSMUSG00000027298	33.6415	41.9486	-1.18803	0.994833	-0.318383	Tyro3
ENSMUSG00000027668	48.2739	60.1935	-1.18422	0.994753	-0.318364	Mfn1
ENSMUSG00000024858	59.7014	74.4383	-1.61109	0.997987	-0.318279	Grk2
ENSMUSG00000000126	6.2184	7.75298	-0.642512	0.963997	-0.318206	Wnt9a
ENSMUSG00000014837	17.3858	21.676	-0.997639	0.991826	-0.318191	4931428F04Rik
ENSMUSG00000020329	23.7895	29.6597	-1.01769	0.991659	-0.318182	Polrmt
ENSMUSG00000047417	46.8266	58.3778	-1.10669	0.992971	-0.318093	Rexo1
ENSMUSG00000042548	125.907	156.957	-1.41048	0.997064	-0.318006	Asxl1
ENSMUSG00000021767	25.0496	31.2221	-0.718842	0.974207	-0.317781	Kat6b
ENSMUSG00000039509	103.466	128.946	-1.59552	0.998142	-0.317608	Nup133
ENSMUSG00000020091	61.8468	77.0767	-0.818991	0.980384	-0.317595	Eif4ebp2
ENSMUSG00000037553	21.4741	26.7585	-0.887172	0.986933	-0.317401	Zdhhc18
ENSMUSG00000035403	59.9409	74.6889	-1.31199	0.997035	-0.317351	Crb2
ENSMUSG00000071847	38.5045	47.9696	-1.13616	0.994204	-0.317094	Apcdd1
ENSMUSG00000041126	84.0972	104.769	-1.35358	0.997457	-0.317077	H2afv
ENSMUSG00000041112	12.6105	15.7096	-0.681037	0.970047	-0.31702	Elmo1
ENSMUSG00000020823	65.7081	81.8481	-1.0396	0.991956	-0.316877	Sec14l1
ENSMUSG00000047777	33.5797	41.8218	-1.29843	0.99653	-0.316666	Phf13
ENSMUSG00000025902	5.43797	6.77235	-0.713841	0.973781	-0.316589	Sox17
ENSMUSG00000033948	20.6567	25.7206	-0.965517	0.991483	-0.316317	Zswim5
ENSMUSG00000038773	88.8762	110.654	-1.01449	0.99167	-0.316185	Kdm3b
ENSMUSG00000041642	40.1948	50.0373	-0.662717	0.967345	-0.315994	Kif21b
ENSMUSG00000040712	10.1693	12.6588	-0.780312	0.979778	-0.315922	Camta2
ENSMUSG00000050751	4.25948	5.30222	-0.637586	0.963047	-0.315918	Pgbd5
ENSMUSG00000045348	7.63282	9.49943	-0.803096	0.980765	-0.315625	Nyap1
ENSMUSG00000021264	67.8087	84.3906	-1.63501	0.997758	-0.315611	Yy1
ENSMUSG00000020205	17.4579	21.7256	-0.877015	0.985635	-0.31551	Phlda1
ENSMUSG00000020476	69.1349	86.0122	-1.68578	0.998817	-0.315126	Dbnl
ENSMUSG00000020388	19.425	24.1665	-1.0227	0.991668	-0.315093	Pdlim4
ENSMUSG00000028917	20.0732	24.9724	-0.981175	0.991848	-0.315066	Plekhm2
ENSMUSG00000069895	59.1114	73.5362	-1.09046	0.992658	-0.315019	Atxn1l
ENSMUSG00000025010	46.7217	58.12	-1.10275	0.99286	-0.314941	Ccnj
ENSMUSG00000031642	27.5392	34.2533	-1.13964	0.994323	-0.314756	Sh3rf1
ENSMUSG00000024613	107.791	134.07	-0.962385	0.991355	-0.314745	Tcof1
ENSMUSG00000019849	106.885	132.94	-1.29244	0.996276	-0.314717	Prep
ENSMUSG00000051391	232.703	289.395	-2.26501	0.997472	-0.314552	Ywhag
ENSMUSG00000056216	63.5202	78.9834	-1.38851	0.997536	-0.314333	Cebpg
ENSMUSG00000022095	19.9629	24.822	-0.760371	0.977745	-0.314295	Fam160b2
ENSMUSG00000046897	125.027	155.438	-1.48516	0.997846	-0.314103	Zfp740
ENSMUSG00000063757	3.48451	4.33199	-0.589193	0.950605	-0.314074
ENSMUSG00000020918	73.6342	91.5327	-1.177	0.994648	-0.313911	Kat2a
ENSMUSG00000033326	73.7306	91.6525	-1.01093	0.991693	-0.313911	Kdm4a
ENSMUSG00000034158	109.585	136.217	-1.9039	0.997748	-0.313853	Lrrc58
ENSMUSG00000022175	24.4205	30.3532	-0.841141	0.980717	-0.313754	Lrp10
ENSMUSG00000036106	12.5734	15.6268	-0.809234	0.980666	-0.313654	Prr5
ENSMUSG00000038866	20.4472	25.4113	-0.745353	0.97632	-0.313567	Zcchc2
ENSMUSG00000050619	17.4444	21.6776	-0.957507	0.991123	-0.313445	Zscan29
ENSMUSG00000005371	83.8277	104.157	-1.31758	0.997179	-0.313265	Fbxo11
ENSMUSG00000024525	9.25542	11.4998	-0.884254	0.986594	-0.313242	Impa2
ENSMUSG00000050295	26.0273	32.3373	-1.09644	0.99273	-0.313173	Foxc1
ENSMUSG00000006369	94.4691	117.37	-1.48962	0.997802	-0.313148	Fbln1
ENSMUSG00000031828	3.80165	4.72293	-0.669407	0.968359	-0.313058	Klhl36
ENSMUSG00000018446	148.983	185.077	-2.04158	0.997373	-0.312985	C1qbp
ENSMUSG00000000532	22.4542	27.8924	-0.784943	0.980152	-0.312882	Acvr1b
ENSMUSG00000015981	3.01631	3.74677	-0.652276	0.965693	-0.31286	Stk32c
ENSMUSG00000045671	40.1725	49.9001	-0.763616	0.978084	-0.312834	Spred2
ENSMUSG00000074358	14.4566	17.9564	-0.705454	0.972997	-0.312773	Ccdc61
ENSMUSG00000051367	25.9325	32.2098	-0.739921	0.975867	-0.312738	Six1
ENSMUSG00000027215	4.56899	5.6748	-0.764014	0.978126	-0.312696	Cd82
ENSMUSG00000064181	23.2067	28.822	-1.03666	0.991881	-0.312626	Rab3ip
ENSMUSG00000028962	32.0213	39.759	-0.95057	0.990739	-0.312249	Slc4a2
ENSMUSG00000037211	19.5881	24.3211	-0.778163	0.979583	-0.312232	Spry1
ENSMUSG00000009035	37.5709	46.6464	-0.837415	0.980481	-0.312152	Tmem184b
ENSMUSG00000000489	6.88398	8.54574	-0.832185	0.98029	-0.311964	Pdgfb
ENSMUSG00000054008	76.5739	95.0561	-0.795236	0.980678	-0.311926	Ndst1
ENSMUSG00000038797	10.0468	12.4709	-0.705258	0.972977	-0.31182	Zscan2
ENSMUSG00000020864	59.8148	74.2461	-0.954896	0.990984	-0.311812	Ankrd40
ENSMUSG00000038271	9.09067	11.2837	-0.784396	0.980111	-0.311779	Iffo1
ENSMUSG00000005225	54.8192	68.041	-1.33721	0.997367	-0.311724	Plekha8
ENSMUSG00000063450	83.1748	103.232	-0.801093	0.980764	-0.311671	Syne2
ENSMUSG00000038351	13.1678	16.3429	-0.615661	0.957916	-0.311648	Sgsm2
ENSMUSG00000032492	24.8398	30.8286	-0.702687	0.972715	-0.311616	Pth1r
ENSMUSG00000029166	5.65671	7.01965	-0.743627	0.976173	-0.311434	Mapre3
ENSMUSG00000025731	18.7715	23.2937	-0.915724	0.988881	-0.311395	Mettl26
ENSMUSG00000025384	18.9279	23.4877	-1.02098	0.991661	-0.311387	Faap100
ENSMUSG00000030403	59.8135	74.2153	-1.54384	0.998344	-0.311247	Vasp
ENSMUSG00000032419	17.3294	21.5005	-0.635876	0.962706	-0.311151	Tbx18
ENSMUSG00000022510	21.8229	27.0736	-0.810155	0.980642	-0.311041	Trp63
ENSMUSG00000040009	4.02574	4.99419	-0.634029	0.962317	-0.310996	Gnaz
ENSMUSG00000026641	50.2674	62.3594	-1.29911	0.996558	-0.310984	Usf1
ENSMUSG00000030120	135.197	167.707	-2.39252	1	-0.310878	Mlf2
ENSMUSG00000015143	128.817	159.786	-1.27287	0.995591	-0.310815	Actn1
ENSMUSG00000029146	68.7828	85.3028	-1.5875	0.998227	-0.310545	Snx17
ENSMUSG00000038002	46.0547	57.1147	-1.51361	0.997771	-0.310513	Cramp1l
ENSMUSG00000039270	28.4613	35.2952	-0.832372	0.980293	-0.310474	Megf9
ENSMUSG00000034312	34.311	42.5482	-0.872039	0.984892	-0.310429	Iqsec1
ENSMUSG00000015750	64.206	79.6201	-1.30088	0.996633	-0.310424	Aph1a
ENSMUSG00000032777	117.675	145.922	-1.09751	0.992747	-0.31039	Gtf3c1
ENSMUSG00000020882	5.02903	6.23615	-0.794889	0.980668	-0.310376	Cacnb1
ENSMUSG00000021140	49.4928	61.3621	-1.0188	0.991658	-0.31013	Pcnx
ENSMUSG00000025855	4.04008	5.00896	-0.618375	0.958625	-0.310125	Prkar1b
ENSMUSG00000046280	13.5304	16.775	-0.660397	0.966985	-0.310108	She
ENSMUSG00000001419	26.9836	33.4541	-0.761543	0.977867	-0.310098	Mef2d
ENSMUSG00000066036	115.837	143.614	-0.666327	0.967895	-0.310094	Ubr4
ENSMUSG00000024955	11.9704	14.8391	-0.808181	0.980688	-0.309932	Esrra
ENSMUSG00000012296	36.3315	45.0377	-1.22703	0.995362	-0.309912	Tjap1
ENSMUSG00000074622	8.3032	10.2929	-0.641961	0.963893	-0.309904	Mafb
ENSMUSG00000028830	23.7709	29.4601	-0.928842	0.989482	-0.309569	AU040320
ENSMUSG00000032334	7.17367	8.89027	-0.793216	0.980616	-0.309516	Loxl1
ENSMUSG00000019820	85.9571	106.525	-0.980369	0.991842	-0.309502	Utrn
ENSMUSG00000059248	247.471	306.649	-1.43874	0.997322	-0.309327	Sept9
ENSMUSG00000034245	17.5689	21.769	-0.738444	0.975749	-0.30925	Hdac11
ENSMUSG00000044365	10.159	12.5867	-0.786455	0.980261	-0.309134	Cxxc4
ENSMUSG00000072825	24.6995	30.5986	-0.937957	0.989981	-0.308981	Cep170b
ENSMUSG00000024392	173.99	215.532	-1.2609	0.995353	-0.308897	Bag6
ENSMUSG00000022438	44.8471	55.5544	-0.598716	0.953243	-0.308887	Parvb
ENSMUSG00000040669	62.608	77.538	-0.974428	0.991747	-0.308557	Phc1
ENSMUSG00000049670	21.5407	26.6775	-0.841934	0.980777	-0.308556	Morn4
ENSMUSG00000037344	10.285	12.7363	-0.914746	0.988839	-0.30841	Slc12a9
ENSMUSG00000039377	5.26953	6.52521	-0.60512	0.955034	-0.308349	Hlx
ENSMUSG00000047166	4.11254	5.09242	-0.665644	0.967791	-0.30832
ENSMUSG00000024182	61.2859	75.8836	-1.1309	0.993993	-0.308233	Axin1
ENSMUSG00000026496	344.979	427.097	-1.39128	0.997485	-0.308056	Parp1
ENSMUSG00000025318	2.88663	3.57364	-0.811124	0.980615	-0.308006	Jph3
ENSMUSG00000049739	61.1086	75.6398	-0.779902	0.979743	-0.30777	Zfp646
ENSMUSG00000008999	27.6121	34.1758	-0.698952	0.972312	-0.307674	Bmp7
ENSMUSG00000001847	241.372	298.744	-2.88095	1	-0.307648	Rac1
ENSMUSG00000020261	9.04606	11.196	-0.661976	0.96723	-0.30762	Slc36a1
ENSMUSG00000027931	10.7628	13.3207	-0.810803	0.980624	-0.307614	Npr1
ENSMUSG00000021244	93.5524	115.786	-0.999024	0.991813	-0.307611	Ylpm1
ENSMUSG00000003810	76.1741	94.277	-1.01212	0.991684	-0.307605	Mast2
ENSMUSG00000060550	9.74255	12.0576	-0.727047	0.974861	-0.307577	H2-Q7
ENSMUSG00000073164	14.9561	18.5085	-0.913786	0.988797	-0.307452	2410018L13Rik
ENSMUSG00000047921	16.2452	20.1031	-0.721113	0.974392	-0.307402	Trappc9
ENSMUSG00000052837	4.0378	4.99663	-0.743154	0.976133	-0.307387	Junb
ENSMUSG00000006270	2.54307	3.14664	-0.6702	0.968476	-0.307242	Vax1
ENSMUSG00000020333	7.30155	9.03374	-0.689428	0.971174	-0.307121	Acsl6
ENSMUSG00000023033	8.06156	9.97392	-0.784466	0.980116	-0.307102	Scn8a
ENSMUSG00000034648	33.6879	41.6752	-0.915332	0.988864	-0.306958	Lrrn1
ENSMUSG00000040146	5.53377	6.84501	-0.626509	0.960639	-0.30679	Rgl3
ENSMUSG00000016262	27.2599	33.7158	-0.780919	0.97983	-0.306646	Sertad4
ENSMUSG00000029550	68.7979	85.0909	-1.43381	0.99719	-0.30664	Sppl3
ENSMUSG00000044496	24.5337	30.3424	-1.0377	0.991907	-0.306573	2510039O18Rik
ENSMUSG00000083097	3.03183	3.74936	-0.664918	0.96768	-0.306457	Gm14494
ENSMUSG00000003316	120.309	148.781	-1.02047	0.991658	-0.306448	Glg1
ENSMUSG00000024053	35.0511	43.3448	-0.956123	0.991051	-0.306398	Emilin2
ENSMUSG00000010154	5.04845	6.24283	-0.793355	0.98062	-0.306361	Spire2
ENSMUSG00000029291	28.6028	35.3695	-0.974665	0.991751	-0.306352	Rufy3
ENSMUSG00000075600	10.6505	13.1701	-0.611279	0.956734	-0.306339	Zc3h3
ENSMUSG00000032243	2.77298	3.42889	-0.627947	0.960974	-0.306302	Itga11
ENSMUSG00000030067	50.3697	62.2496	-0.975194	0.991762	-0.305508	Foxp1
ENSMUSG00000033039	25.721	31.787	-0.607837	0.955788	-0.305494	Micall1
ENSMUSG00000020231	18.7766	23.2047	-0.63517	0.962558	-0.305477	Dip2a
ENSMUSG00000052854	28.4502	35.1574	-0.8856	0.986754	-0.305393	Nrk
ENSMUSG00000030592	5.15014	6.36332	-0.663957	0.967534	-0.305167	Ryr1
ENSMUSG00000002835	117.48	145.153	-1.48889	0.997809	-0.305152	Chaf1a
ENSMUSG00000046822	10.8333	13.384	-0.790672	0.980502	-0.305043	Slc39a3
ENSMUSG00000024220	25.8419	31.9212	-0.942275	0.990238	-0.304804	Zfp523
ENSMUSG00000030232	69.6033	85.9571	-1.44244	0.997429	-0.304462	Aebp2
ENSMUSG00000049680	16.0083	19.7678	-0.753926	0.9771	-0.304332	Urgcp
ENSMUSG00000022191	153.056	188.979	-1.24469	0.995258	-0.304162	Drosha
ENSMUSG00000034575	32.7794	40.4687	-1.16073	0.994609	-0.304015	Papd7
ENSMUSG00000022211	9.98036	12.3209	-0.644738	0.964399	-0.303947	Carmil3
ENSMUSG00000053477	88.8465	109.671	-1.16733	0.994606	-0.303798	Tcf4
ENSMUSG00000074748	201.114	248.25	-2.08531	0.998113	-0.303781	Atxn7l3b
ENSMUSG00000030588	24.5579	30.3074	-0.991153	0.99187	-0.303479	Yif1b
ENSMUSG00000060961	11.6875	14.4235	-0.660339	0.966976	-0.303456	Slc4a4
ENSMUSG00000013833	41.5334	51.2543	-1.1309	0.993993	-0.303403	Med16
ENSMUSG00000015016	12.6539	15.6144	-0.789628	0.980453	-0.303304	Acsf3
ENSMUSG00000017715	30.6335	37.8006	-0.982863	0.991863	-0.303298	Pgs1
ENSMUSG00000036057	41.2127	50.8533	-0.745947	0.97637	-0.30325	Ptpn23
ENSMUSG00000032435	61.9249	76.4033	-1.11946	0.993473	-0.303114	Dync1li1
ENSMUSG00000015709	47.8355	59.0162	-0.707129	0.973161	-0.303032	Arnt2
ENSMUSG00000084936	3.46631	4.27639	-0.739712	0.97585	-0.302992	Gm11583
ENSMUSG00000073672	3.32691	4.10431	-0.809956	0.980648	-0.302955
ENSMUSG00000026499	41.799	51.5661	-0.980549	0.991843	-0.302952	Acbd3
ENSMUSG00000028911	82.9615	102.346	-1.52933	0.998048	-0.302945	Srsf4
ENSMUSG00000015023	81.3636	100.371	-1.81515	0.999044	-0.302892	Ddx19a
ENSMUSG00000037933	49.3437	60.8709	-1.10179	0.992836	-0.302886	Bicd2
ENSMUSG00000026425	62.5433	77.1536	-0.903843	0.988302	-0.302877	Srgap2
ENSMUSG00000050390	11.425	14.0931	-0.777241	0.979496	-0.302802	C77080
ENSMUSG00000000901	15.7039	19.3707	-0.740097	0.975882	-0.302751	Mmp11
ENSMUSG00000045374	13.4503	16.5908	-0.590236	0.95089	-0.302749	Wdr81
ENSMUSG00000050822	6.57895	8.11493	-0.687966	0.970983	-0.302722	Slc29a4
ENSMUSG00000039501	13.7871	17.0059	-0.715098	0.973891	-0.302719	Znfx1
ENSMUSG00000040699	102.564	126.489	-1.5287	0.998034	-0.30248	Limd2
ENSMUSG00000022263	65.7338	81.0575	-1.07131	0.992589	-0.302311	Trio
ENSMUSG00000067629	12.1037	14.9208	-0.695327	0.971897	-0.301877	Syngap1
ENSMUSG00000017740	4.81988	5.94143	-0.839694	0.980608	-0.301814	Slc12a5
ENSMUSG00000027519	37.7026	46.4694	-0.951819	0.990811	-0.301616	Rab22a
ENSMUSG00000006398	151.519	186.733	-2.36697	1	-0.301481	Cdc20
ENSMUSG00000051427	14.9763	18.4555	-0.845187	0.981063	-0.301363	Ccdc157
ENSMUSG00000052934	5.31068	6.5441	-0.770756	0.978841	-0.3013	Fbxo31
ENSMUSG00000011832	9.63933	11.878	-0.631475	0.961768	-0.301285	Evi5l
ENSMUSG00000050107	20.69	25.4932	-1.02108	0.991661	-0.301177	Haspin
ENSMUSG00000025793	43.0945	53.0972	-0.877576	0.985713	-0.301134	Hgs
ENSMUSG00000029480	39.6599	48.8625	-1.03893	0.991939	-0.301045	Dhx37
ENSMUSG00000025092	11.0252	13.5833	-0.757974	0.9775	-0.301038	Hspa12a
ENSMUSG00000049327	100.857	124.254	-1.30044	0.996614	-0.300974	Kmt5a
ENSMUSG00000052253	29.7009	36.586	-1.01126	0.991691	-0.300786	Zfp622
ENSMUSG00000025227	7.24725	8.92684	-0.846418	0.98118	-0.300717	Mfsd13a
ENSMUSG00000025578	7.68974	9.47158	-0.792993	0.980609	-0.300669	Cbx8
ENSMUSG00000036959	24.4731	30.1409	-0.653731	0.965929	-0.300527	Bcorl1
ENSMUSG00000036955	31.563	38.8711	-1.15861	0.994606	-0.300463	Kif1bp
ENSMUSG00000031681	26.8288	33.0395	-1.02126	0.991662	-0.300409	Smad1
ENSMUSG00000031442	9.38555	11.5578	-0.958229	0.99116	-0.300349	Mcf2l
ENSMUSG00000013629	188.083	231.607	-1.01179	0.991687	-0.300315	Cad
ENSMUSG00000039577	7.61495	9.37628	-0.816526	0.980456	-0.300181	Nphp4
ENSMUSG00000025583	54.5032	67.1091	-0.892858	0.987504	-0.300167	Rptor
ENSMUSG00000022178	103.288	127.176	-1.557	0.998467	-0.300158	Ajuba
ENSMUSG00000032186	28.5505	35.1527	-1.00643	0.991735	-0.30012	Tmod2
ENSMUSG00000070056	21.6786	26.6914	-1.04076	0.991987	-0.300101	Mfhas1
ENSMUSG00000001270	69.103	85.0774	-0.953143	0.990888	-0.300028	Ckb
ENSMUSG00000024777	12.8601	15.8324	-0.968745	0.991596	-0.299975	Ppp2r5b
ENSMUSG00000030729	22.6826	27.9182	-0.872699	0.984995	-0.29962	Pgm2l1
ENSMUSG00000024799	14.7899	18.2032	-0.609267	0.956185	-0.299579	Tm7sf2
ENSMUSG00000049728	19.325	23.7844	-1.00443	0.991757	-0.299548	Zfp668
ENSMUSG00000033022	14.9048	18.3436	-0.61937	0.958882	-0.299504	Cdo1
ENSMUSG00000043391	29.9998	36.9167	-0.845025	0.981047	-0.29932	2510009E07Rik
ENSMUSG00000063015	204.662	251.822	-2.03836	0.997589	-0.299157	Ccni
ENSMUSG00000019302	33.8872	41.6931	-1.08618	0.992632	-0.29907	Atp6v0a1
ENSMUSG00000047264	36.3511	44.7235	-0.870324	0.984626	-0.299035	Zfp358
ENSMUSG00000028059	84.8716	104.419	-1.64864	0.997795	-0.299034	Arhgef2
ENSMUSG00000040093	45.543	56.0286	-0.956295	0.991061	-0.298934	Bmf
ENSMUSG00000023912	10.8113	13.2986	-0.598472	0.953174	-0.298729	Slc25a27
ENSMUSG00000033335	52.2273	64.2392	-1.0327	0.991795	-0.29865	Dnm2
ENSMUSG00000025025	22.9475	28.2238	-0.748436	0.97659	-0.298571	Mxi1
ENSMUSG00000044433	18.1456	22.3157	-0.920514	0.989091	-0.298443	Camsap3
ENSMUSG00000030689	44.2977	54.4719	-0.948639	0.990624	-0.298279	Ino80e
ENSMUSG00000018076	34.9733	43.004	-0.662717	0.967345	-0.298215	Med13l
ENSMUSG00000061353	129.489	159.22	-1.06786	0.992566	-0.298189	Cxcl12
ENSMUSG00000018415	51.3249	63.1062	-1.30262	0.996702	-0.298124	Gid4
ENSMUSG00000026490	47.903	58.8977	-0.807783	0.980696	-0.298095	Cdc42bpa
ENSMUSG00000020358	752.321	924.903	-3.97722	1	-0.297955	Hnrnpab
ENSMUSG00000024347	9.73784	11.9714	-0.664659	0.967641	-0.297918	Psd2
ENSMUSG00000027257	12.9984	15.9786	-0.753646	0.977073	-0.297812	Pacsin3
ENSMUSG00000021469	23.9292	29.4113	-1.04682	0.992156	-0.297599	Msx2
ENSMUSG00000058709	46.8757	57.612	-1.38925	0.997523	-0.297528	Egln2
ENSMUSG00000055717	9.24969	11.3673	-0.897267	0.987867	-0.297407	Slain1
ENSMUSG00000022485	11.7236	14.4069	-0.640203	0.963558	-0.297351	Hoxc5
ENSMUSG00000024927	20.9242	25.7114	-0.980431	0.991842	-0.29723	Rela
ENSMUSG00000038602	10.0336	12.3284	-0.712485	0.973662	-0.297157	Slc35f1
ENSMUSG00000030019	38.9958	47.9109	-0.795989	0.980702	-0.297036	Fbxl14
ENSMUSG00000040479	79.0258	97.0873	-1.23	0.995342	-0.296958	Dgkz
ENSMUSG00000022702	97.3217	119.559	-1.1263	0.993788	-0.296895	Hira
ENSMUSG00000020935	155.857	191.469	-1.55786	0.998469	-0.296887	Dcakd
ENSMUSG00000038611	102.624	126.061	-1.03569	0.991859	-0.296751	Phrf1
ENSMUSG00000057177	80.9645	99.4541	-1.32276	0.997268	-0.296743	Gsk3a
ENSMUSG00000053646	82.8674	101.79	-1.20763	0.995292	-0.29672	Plxnb1
ENSMUSG00000021840	267.698	328.818	-2.26298	0.997205	-0.296684	Mapk1ip1l
ENSMUSG00000045482	132.218	162.403	-0.844271	0.980976	-0.296657	Trrap
ENSMUSG00000062127	50.1625	61.5985	-0.842394	0.980812	-0.296285	Cttnbp2nl
ENSMUSG00000033902	17.0745	20.9669	-0.590728	0.951025	-0.296273	Mapkbp1
ENSMUSG00000070733	39.8624	48.947	-0.732167	0.975257	-0.296191	Fryl
ENSMUSG00000029073	13.4619	16.5295	-0.900811	0.988116	-0.296156	Cptp
ENSMUSG00000066621	17.0089	20.8844	-0.690561	0.971315	-0.296136	Tecpr1
ENSMUSG00000041117	51.0477	62.6767	-0.844479	0.980996	-0.296082	Ccdc8
ENSMUSG00000027803	38.4635	47.2221	-1.08577	0.992631	-0.295969	Wwtr1
ENSMUSG00000003269	52.132	63.9997	-1.23083	0.995336	-0.295895	Cyth2
ENSMUSG00000028833	29.7709	36.5458	-0.923133	0.989208	-0.295799	Ncdn
ENSMUSG00000027951	42.7832	52.513	-0.819967	0.980358	-0.295631	Adar
ENSMUSG00000019731	68.7457	84.3751	-1.4465	0.997547	-0.295548	Slc35e1
ENSMUSG00000029516	39.3759	48.3275	-0.589392	0.950659	-0.295532	Cit
ENSMUSG00000027500	15.5498	19.0836	-0.600914	0.953857	-0.29543	Stmn2
ENSMUSG00000028468	49.2013	60.3775	-0.812827	0.980568	-0.295315	Rgp1
ENSMUSG00000025821	28.9609	35.5369	-0.929498	0.989515	-0.295209	Zfp282
ENSMUSG00000040940	49.7842	61.0773	-1.09773	0.992751	-0.294948	Arhgef1
ENSMUSG00000026842	131.165	160.894	-1.02568	0.991691	-0.294731	Abl1
ENSMUSG00000085062	8.62852	10.5829	-0.68404	0.97046	-0.294552
ENSMUSG00000021102	44.2853	54.3146	-1.06065	0.992479	-0.294514	Glrx5
ENSMUSG00000028949	16.3348	20.0341	-0.865396	0.983845	-0.294511	Smarcd3
ENSMUSG00000016552	11.3646	13.9379	-0.694847	0.971839	-0.294464	Foxred2
ENSMUSG00000025410	116.27	142.581	-1.97723	0.999937	-0.294303	Dctn2
ENSMUSG00000034751	26.3283	32.2858	-0.608995	0.956111	-0.294281	Mast4
ENSMUSG00000074247	41.8858	51.3626	-1.10862	0.993035	-0.294257	Dda1
ENSMUSG00000038545	117.425	143.992	-1.25872	0.995327	-0.29424	Cul7
ENSMUSG00000045095	34.3406	42.1088	-0.886566	0.986868	-0.294207	Magi1
ENSMUSG00000049940	52.6758	64.5862	-1.19118	0.994909	-0.294087	Pgrmc2
ENSMUSG00000017466	31.1832	38.2321	-0.780702	0.979812	-0.294016	Timp2
ENSMUSG00000049036	5.42618	6.6516	-0.620643	0.959203	-0.293766	Tmem121
ENSMUSG00000048388	20.6298	25.2881	-0.881897	0.986299	-0.293724	Fam171b
ENSMUSG00000026436	18.584	22.7802	-0.845348	0.981078	-0.293723	Elk4
ENSMUSG00000032402	93.0981	114.115	-0.963953	0.991422	-0.293665	Smad3
ENSMUSG00000054874	62.9951	77.2152	-0.994885	0.991849	-0.293646	Pcnx3
ENSMUSG00000029401	10.0131	12.2731	-0.604952	0.954987	-0.29362	Rilpl2
ENSMUSG00000038679	31.2289	38.2769	-0.790165	0.980478	-0.29359	Trps1
ENSMUSG00000029772	30.4356	37.3022	-0.996636	0.991836	-0.293499	Ahcyl2
ENSMUSG00000041168	97.5796	119.592	-1.3652	0.99758	-0.293471	Lonp1
ENSMUSG00000035711	4.05954	4.97477	-0.606478	0.955411	-0.293312	Dok3
ENSMUSG00000042066	19.8386	24.3105	-0.863	0.983463	-0.29327	Tmcc2
ENSMUSG00000039473	71.3243	87.3892	-1.12861	0.993891	-0.293062	Ubn1
ENSMUSG00000035198	58.5187	71.6832	-1.11631	0.993334	-0.292736	Tubg1
ENSMUSG00000031150	11.6446	14.2632	-0.759114	0.977615	-0.292643	Ccdc120
ENSMUSG00000046079	22.4548	27.5036	-1.02277	0.991668	-0.292595	Lrrc8d
ENSMUSG00000006586	14.359	17.5874	-0.731543	0.975209	-0.292588	Runx1t1
ENSMUSG00000003500	36.1453	44.2709	-0.946227	0.990479	-0.292549	Impdh1
ENSMUSG00000079553	57.06	69.8872	-1.42979	0.997101	-0.292549	Kifc1
ENSMUSG00000020715	13.1315	16.0824	-0.651462	0.965557	-0.292447	Ern1
ENSMUSG00000022194	47.0156	57.5794	-0.711609	0.973582	-0.292414	Pabpn1
ENSMUSG00000005312	144.691	177.193	-1.82591	0.999409	-0.292342	Ubqln1
ENSMUSG00000074030	17.3267	21.2169	-0.959336	0.991216	-0.292212	Exoc8
ENSMUSG00000044477	78.7096	96.3771	-1.43145	0.997134	-0.29215	Zfand3
ENSMUSG00000032501	24.8717	30.4534	-0.92357	0.989228	-0.292097	Trib1
ENSMUSG00000005125	12.795	15.6662	-0.67184	0.96872	-0.292072	Ndrg1
ENSMUSG00000067924	10.9571	13.4148	-0.652069	0.965658	-0.29197	Rtl8b
ENSMUSG00000026600	50.1293	61.3735	-0.916768	0.988927	-0.29196	Soat1
ENSMUSG00000018932	32.5012	39.7854	-1.11134	0.993133	-0.291745	Map2k3
ENSMUSG00000036180	119.316	146.053	-1.68777	0.998855	-0.291708	Gatad2a
ENSMUSG00000034714	7.50687	9.18877	-0.644962	0.96444	-0.291659	Ttyh2
ENSMUSG00000021495	65.7638	80.4968	-1.43259	0.997161	-0.291637	Fam193b
ENSMUSG00000044340	19.6695	24.0757	-0.606335	0.955372	-0.291617	Phlpp1
ENSMUSG00000053414	71.0137	86.9124	-1.11354	0.993218	-0.291465	Hunk
ENSMUSG00000025575	37.2931	45.6423	-1.05852	0.99244	-0.291462	Cant1
ENSMUSG00000033128	39.6562	48.5302	-0.988396	0.991877	-0.291336	Gga1
ENSMUSG00000018470	3.83637	4.69478	-0.661976	0.96723	-0.291317	Kcnab3
ENSMUSG00000048578	363.516	444.795	-1.91874	0.998153	-0.291121	Mlec
ENSMUSG00000023908	22.1082	27.0512	-0.901974	0.988189	-0.291111	Pkmyt1
ENSMUSG00000004843	34.2234	41.8713	-0.930732	0.989579	-0.29098	Chmp2b
ENSMUSG00000023977	61.5479	75.3	-0.99932	0.99181	-0.290939	Ubr2
ENSMUSG00000036461	15.0175	18.3726	-0.718213	0.974154	-0.290913	Elf1
ENSMUSG00000030584	7.9479	9.72343	-0.697959	0.972199	-0.290893	Dpf1
ENSMUSG00000047423	24.0332	29.4009	-0.77822	0.979588	-0.290833	AI837181
ENSMUSG00000021108	12.2441	14.9771	-0.603085	0.954465	-0.290676	Prkch
ENSMUSG00000028709	6.10255	7.46431	-0.75944	0.977648	-0.290597	Mob3c
ENSMUSG00000045078	51.4223	62.8939	-0.91688	0.988932	-0.290527	Rnf216
ENSMUSG00000015222	25.1046	30.704	-0.627658	0.960906	-0.290476	Map2
ENSMUSG00000024151	142.578	174.375	-2.28612	0.999353	-0.290441	Msh2
ENSMUSG00000031378	11.1093	13.5843	-0.643466	0.964169	-0.290178	Abcd1
ENSMUSG00000048911	17.5298	21.4352	-0.673472	0.968961	-0.29017	Rnf24
ENSMUSG00000069114	37.0456	45.2897	-1.06895	0.992574	-0.289882	Zbtb10
ENSMUSG00000025369	78.7948	96.3274	-1.01326	0.991676	-0.289847	Smarcc2
ENSMUSG00000001552	31.7944	38.856	-0.738263	0.975735	-0.289364	Jup
ENSMUSG00000027806	38.6414	47.2093	-1.09043	0.992657	-0.288927	Tsc22d2
ENSMUSG00000004895	59.5938	72.796	-1.43031	0.997111	-0.288697	Prcc
ENSMUSG00000031967	65.3622	79.8394	-1.48238	0.997872	-0.288645	Afg3l1
ENSMUSG00000039218	500.683	611.56	-0.833405	0.980318	-0.288598	Srrm2
ENSMUSG00000000738	40.5436	49.5205	-1.19495	0.995005	-0.288551	Spg7
ENSMUSG00000091645	3.75978	4.59193	-0.665433	0.967759	-0.288453
ENSMUSG00000005198	229.395	280.143	-0.724827	0.974688	-0.288331	Polr2a
ENSMUSG00000021794	133.731	163.315	-1.9577	0.999761	-0.288322	Glud1
ENSMUSG00000015484	2.82439	3.44889	-0.674712	0.969142	-0.288195	Fam163a
ENSMUSG00000023032	9.67301	11.8116	-0.688401	0.97104	-0.288166	Slc4a8
ENSMUSG00000054920	23.3703	28.5361	-0.877549	0.98571	-0.28811	Klhl5
ENSMUSG00000042613	19.6479	23.9871	-0.714875	0.973871	-0.287888	Pbxip1
ENSMUSG00000020250	235.993	288.082	-2.01436	0.999211	-0.287734	Txnrd1
ENSMUSG00000031486	60.4893	73.8377	-0.850886	0.981702	-0.287677	Adgra2
ENSMUSG00000038812	43.6127	53.2317	-0.767295	0.978475	-0.287536	Trmt112
ENSMUSG00000060206	119.461	145.807	-0.796162	0.980707	-0.28752	Zfp462
ENSMUSG00000044250	4.61462	5.63231	-0.671585	0.968682	-0.287515	Pced1b
ENSMUSG00000030029	41.2188	50.309	-1.09399	0.992694	-0.287514	Lrig1
ENSMUSG00000086308	3.30676	4.03518	-0.672263	0.968784	-0.287214	G630016G05Rik
ENSMUSG00000023411	52.7746	64.3978	-0.782622	0.979977	-0.287168	Nfatc4
ENSMUSG00000051586	19.8982	24.2789	-0.711686	0.973589	-0.287062	Mical3
ENSMUSG00000071547	245.15	299.094	-2.24077	0.993945	-0.286931	Nt5dc2
ENSMUSG00000044456	8.70788	10.6233	-0.795249	0.980679	-0.286835	Rin3
ENSMUSG00000027422	149.797	182.731	-1.23776	0.995286	-0.28671	Rrbp1
ENSMUSG00000022012	6.69816	8.16959	-0.657509	0.966533	-0.286501	Enox1
ENSMUSG00000014907	32.4782	39.6029	-1.09504	0.99271	-0.286132	Naf1
ENSMUSG00000045589	4.22947	5.15687	-0.784602	0.980126	-0.286019	Frrs1l
ENSMUSG00000031916	22.603	27.5587	-0.842109	0.98079	-0.285993	Cog8
ENSMUSG00000028152	24.7436	30.168	-1.00798	0.99172	-0.285963	Tspan5
ENSMUSG00000034205	127.781	155.787	-1.29353	0.996322	-0.285899	Loxl2
ENSMUSG00000024241	49.1857	59.9615	-0.881932	0.986304	-0.285798	Sos1
ENSMUSG00000019478	14.9678	18.2432	-0.850543	0.981659	-0.285499	Rab4a
ENSMUSG00000041915	45.3523	55.2741	-0.821318	0.980327	-0.285428	Ammecr1l
ENSMUSG00000032014	27.9851	34.1059	-0.933107	0.989705	-0.285358	Oaf
ENSMUSG00000004415	73.6296	89.7221	-0.838295	0.98053	-0.285178	Col26a1
ENSMUSG00000036138	27.7227	33.7816	-0.87529	0.985382	-0.285171	Acaa1a
ENSMUSG00000020196	56.2053	68.4882	-0.807662	0.980699	-0.285151	Cabin1
ENSMUSG00000062012	16.8369	20.5143	-0.675757	0.969295	-0.285008	Zfp13
ENSMUSG00000024966	359.892	438.498	-2.63869	1	-0.285005	Stip1
ENSMUSG00000035596	28.2013	34.3608	-1.06356	0.992522	-0.284999	Mboat7
ENSMUSG00000055296	72.0681	87.8066	-1.00864	0.991714	-0.284969	Tmem245
ENSMUSG00000045973	77.4372	94.3421	-1.4574	0.997809	-0.284875	Slc25a51
ENSMUSG00000042035	48.4862	59.0673	-0.866121	0.98396	-0.284786	Igsf3
ENSMUSG00000092981	7.08514	8.63088	-0.721609	0.974432	-0.284712	Mir5125
ENSMUSG00000029064	451.288	549.71	-3.5037	1	-0.284623	Gnb1
ENSMUSG00000020740	42.4367	51.6918	-0.95713	0.991104	-0.284623	Gga3
ENSMUSG00000021265	3.88129	4.72775	-0.750092	0.976739	-0.284617	Slc25a29
ENSMUSG00000050064	13.869	16.8923	-0.807276	0.980707	-0.284506	Zfp697
ENSMUSG00000028341	2.9604	3.60566	-0.624622	0.960188	-0.28447	Nr4a3
ENSMUSG00000026470	40.5365	49.3671	-1.20497	0.995243	-0.284331	Stx6
ENSMUSG00000047412	31.879	38.8197	-1.08363	0.992622	-0.284186	Zbtb44
ENSMUSG00000020440	60.8873	74.1436	-1.11029	0.993093	-0.284179	Arf5
ENSMUSG00000041870	68.8488	83.8381	-1.04722	0.992167	-0.284176	Ankrd13a
ENSMUSG00000042524	23.1103	28.1397	-0.641454	0.963796	-0.284075	Sun2
ENSMUSG00000048832	18.5517	22.5868	-0.679169	0.969786	-0.283928	Vps37c
ENSMUSG00000032558	12.7051	15.4652	-0.62846	0.961093	-0.28361	Nphp3
ENSMUSG00000002748	278.449	338.854	-1.30588	0.996829	-0.283251	Baz1b
ENSMUSG00000019952	38.0136	46.2599	-0.855352	0.982303	-0.283249	Poc1b
ENSMUSG00000022897	76.2364	92.7723	-1.45646	0.997791	-0.283214	Dyrk1a
ENSMUSG00000029518	53.6883	65.3331	-1.21789	0.995386	-0.283206	Rab35
ENSMUSG00000038894	15.8586	19.2983	-0.598591	0.953207	-0.283204	Irs2
ENSMUSG00000034748	19.4007	23.6032	-0.83898	0.980568	-0.282874	Sirt6
ENSMUSG00000001240	17.5626	21.3634	-0.596582	0.952646	-0.282634	Ramp2
ENSMUSG00000021738	15.5751	18.945	-0.81385	0.980537	-0.282576	Atxn7
ENSMUSG00000020802	53.4279	64.9765	-0.947781	0.990572	-0.282325	Ube2o
ENSMUSG00000021819	74.3314	90.3908	-0.943626	0.99032	-0.282203	Zswim8
ENSMUSG00000041560	92.4285	112.389	-1.75451	0.998277	-0.282094	Nop53
ENSMUSG00000053166	2.23544	2.71815	-0.639341	0.963395	-0.282064	Cdh22
ENSMUSG00000038214	67.4097	81.9506	-0.986365	0.991878	-0.281799	Bend3
ENSMUSG00000029060	14.4978	17.6237	-0.675235	0.969219	-0.281684	Mib2
ENSMUSG00000050530	51.4638	62.556	-0.972832	0.991711	-0.281588	Fam171a1
ENSMUSG00000024044	56.5767	68.7691	-0.91831	0.988994	-0.281553	Epb41l3
ENSMUSG00000035413	37.0975	45.0884	-0.984473	0.991871	-0.281431	Tmem98
ENSMUSG00000028960	132.661	161.231	-1.44274	0.997438	-0.281389	Ube4b
ENSMUSG00000031811	11.7191	14.2416	-0.644074	0.964279	-0.281249
ENSMUSG00000063952	44.7995	54.4415	-0.8497	0.981551	-0.281225	Brpf3
ENSMUSG00000056687	2.45849	2.9876	-0.761411	0.977853	-0.281213	Gm11696
ENSMUSG00000022144	4.3005	5.22581	-0.703965	0.972845	-0.281152	Gdnf
ENSMUSG00000028053	51.2126	62.2305	-0.805122	0.980742	-0.281123	Ash1l
ENSMUSG00000028672	21.9949	26.7239	-0.89889	0.987985	-0.280959	Hmgcl
ENSMUSG00000029591	30.9076	37.5528	-1.07304	0.992597	-0.280958	Ung
ENSMUSG00000058571	50.8976	61.8338	-0.930636	0.989574	-0.280798	Gpc6
ENSMUSG00000032479	132.216	160.61	-1.19438	0.994991	-0.280667	Map4
ENSMUSG00000054823	56.6939	68.8671	-1.14557	0.994477	-0.280621	Nsd3
ENSMUSG00000035172	4.36363	5.30047	-0.651069	0.965491	-0.280591	Plekhh3
ENSMUSG00000032507	5.3411	6.48695	-0.676017	0.969333	-0.280402	Fbxl2
ENSMUSG00000041420	29.871	36.278	-1.09211	0.992674	-0.28035	Meis3
ENSMUSG00000025402	14.3022	17.3693	-0.824669	0.980267	-0.280295	Nab2
ENSMUSG00000031871	57.3398	69.6322	-0.761226	0.977834	-0.280218	Cdh5
ENSMUSG00000017631	55.9209	67.8974	-0.877762	0.98574	-0.279969	Abr
ENSMUSG00000059495	74.9028	90.9438	-0.810229	0.98064	-0.279956	Arhgef12
ENSMUSG00000048787	17.4574	21.1951	-0.817433	0.98043	-0.279894	Dcun1d3
ENSMUSG00000090262	26.1285	31.7189	-0.733954	0.975396	-0.279717
ENSMUSG00000030970	86.8613	105.44	-1.371	0.997629	-0.279631	Ctbp2
ENSMUSG00000021451	12.5251	15.1993	-0.633024	0.962105	-0.279185	Sema4d
ENSMUSG00000054619	10.9036	13.2312	-0.739248	0.975813	-0.279137	Mettl7a1
ENSMUSG00000074922	9.09524	11.0367	-0.737488	0.975673	-0.279119	Fam122a
ENSMUSG00000019539	66.9029	81.1823	-1.08415	0.992624	-0.279097	Rcn3
ENSMUSG00000063511	284.254	344.9	-2.2534	0.995809	-0.278999	Snrnp70
ENSMUSG00000024422	52.1003	63.2153	-1.23231	0.995325	-0.278983	Dhx16
ENSMUSG00000029163	79.7571	96.7687	-0.921432	0.989132	-0.278928	Emilin1
ENSMUSG00000018411	5.93424	7.19947	-0.622499	0.959671	-0.278827	Mapt
ENSMUSG00000040033	10.4443	12.6696	-0.759973	0.977704	-0.278656	Stat2
ENSMUSG00000035027	89.2937	108.319	-1.5371	0.998218	-0.278654	Map2k2
ENSMUSG00000047888	66.4228	80.5745	-0.761718	0.977885	-0.278645	Tnrc6b
ENSMUSG00000041444	37.9638	46.0414	-0.763131	0.978033	-0.278309	Arhgap32
ENSMUSG00000076431	93.6276	113.547	-1.04981	0.992238	-0.278279	Sox4
ENSMUSG00000020659	32.3528	39.2351	-1.00013	0.991802	-0.278256	Cbll1
ENSMUSG00000066306	173.967	210.964	-1.02279	0.991668	-0.278186	Numa1
ENSMUSG00000014498	66.6963	80.8708	-0.791214	0.980527	-0.278012	Ankrd52
ENSMUSG00000068747	72.6946	88.1412	-1.05845	0.992439	-0.277969	Sort1
ENSMUSG00000006307	69.8849	84.7284	-0.878383	0.985827	-0.277866	Kmt2b
ENSMUSG00000054520	14.7627	17.8951	-0.762823	0.978001	-0.277605	Sh3bp2
ENSMUSG00000071652	52.5694	63.7212	-1.04996	0.992242	-0.277551	Ints5
ENSMUSG00000060657	58.3376	70.711	-0.929431	0.989511	-0.277508	Marf1
ENSMUSG00000024772	87.2104	105.701	-1.1414	0.994375	-0.277419	Ehd1
ENSMUSG00000038495	55.1282	66.8161	-0.849414	0.981519	-0.277403	Otud7b
ENSMUSG00000024164	2.31252	2.80262	-0.689756	0.971215	-0.277314	C3
ENSMUSG00000060716	24.2054	29.3338	-0.846054	0.981144	-0.277237	Plekhh1
ENSMUSG00000041939	28.2848	34.2772	-0.806371	0.980726	-0.277223	Mvk
ENSMUSG00000027465	43.6088	52.8423	-0.974469	0.991747	-0.277074	Tbc1d20
ENSMUSG00000058793	68.1398	82.5638	-1.35914	0.997514	-0.277011	Cds2
ENSMUSG00000033671	45.1441	54.6991	-0.695416	0.971908	-0.27698	Cep350
ENSMUSG00000051510	47.2794	57.2829	-1.17714	0.994649	-0.276891	Mafg
ENSMUSG00000013858	47.1163	57.0842	-1.11495	0.993277	-0.276865	Tmem259
ENSMUSG00000068923	40.5061	49.0748	-0.970365	0.991647	-0.276842	Syt11
ENSMUSG00000027907	47.38	57.3948	-1.10106	0.992818	-0.276642	S100a11
ENSMUSG00000039960	45.5164	55.1362	-0.99806	0.991822	-0.276614	Rhou
ENSMUSG00000020101	7.53021	9.12029	-0.61824	0.95859	-0.27639	Vsir
ENSMUSG00000039568	18.9516	22.9509	-0.765816	0.978318	-0.27623	Ubald1
ENSMUSG00000060181	26.7128	32.3461	-0.91608	0.988897	-0.276062	Slc35e3
ENSMUSG00000028333	576.624	698.213	-2.16569	0.998453	-0.276036	Anp32b
ENSMUSG00000066415	69.5705	84.2394	-1.58935	0.998207	-0.27602	Msl2
ENSMUSG00000030279	36.6124	44.3303	-0.80463	0.980747	-0.275961	C2cd5
ENSMUSG00000024843	46.9213	56.8078	-0.970641	0.991654	-0.275845	Chka
ENSMUSG00000031627	6.65115	8.05237	-0.635038	0.96253	-0.275809	Irf2
ENSMUSG00000034813	18.3411	22.2047	-0.651058	0.965489	-0.275791	Grip1
ENSMUSG00000024213	70.8208	85.7295	-1.22079	0.995388	-0.275618	Nudt3
ENSMUSG00000034216	22.0283	26.6651	-0.693876	0.971723	-0.275593	Vps18
ENSMUSG00000001211	29.548	35.7651	-0.865053	0.98379	-0.275491	Agpat3
ENSMUSG00000030265	98.3173	118.999	-1.52264	0.997909	-0.275426	Kras
ENSMUSG00000046997	48.6922	58.9275	-1.31628	0.997148	-0.275251	Spsb4
ENSMUSG00000022335	11.1907	13.5423	-0.676083	0.969342	-0.275176	Zfat
ENSMUSG00000031700	30.0524	36.3661	-0.720178	0.974316	-0.275116	Gpt2
ENSMUSG00000032839	3.53498	4.27747	-0.629886	0.961416	-0.275056	Trpc1
ENSMUSG00000058056	32.2109	38.9762	-0.677996	0.969617	-0.275044	Palld
ENSMUSG00000049191	9.6574	11.6857	-0.76023	0.97773	-0.275037	Rtl5
ENSMUSG00000034341	33.5701	40.6193	-0.989464	0.991876	-0.27499	Wbp2
ENSMUSG00000035769	10.5509	12.766	-0.631919	0.961867	-0.274932	Xylb
ENSMUSG00000033361	20.8926	25.275	-0.698283	0.972236	-0.274722	Prrg3
ENSMUSG00000025555	108.867	131.697	-0.854453	0.982176	-0.274656	Farp1
ENSMUSG00000025499	39.1415	47.3474	-0.768054	0.978555	-0.274587	Hras
ENSMUSG00000057522	83.3379	100.793	-1.62212	0.997869	-0.274354	Spop
ENSMUSG00000020661	132.797	160.61	-1.03727	0.991896	-0.274339	Dnmt3a
ENSMUSG00000024914	51.8503	62.7093	-1.23744	0.995288	-0.274326	Drap1
ENSMUSG00000020629	29.0191	35.0965	-0.983678	0.991868	-0.274323	Adi1
ENSMUSG00000031819	55.9124	67.6195	-1.28714	0.99606	-0.274273	Emc8
ENSMUSG00000037447	3.22191	3.89615	-0.657864	0.966589	-0.274134	Arid5a
ENSMUSG00000028194	20.6814	25.0071	-0.778438	0.979609	-0.274005	Ddah1
ENSMUSG00000025812	66.8717	80.8562	-0.848444	0.981409	-0.273963	Pard3
ENSMUSG00000005299	47.5902	57.5412	-1.26694	0.995455	-0.273932	Letm1
ENSMUSG00000006019	18.4056	22.2453	-0.90503	0.988369	-0.273355	Dhx34
ENSMUSG00000021051	68.0247	82.2156	-1.25895	0.995329	-0.273352	Ppp2r5e
ENSMUSG00000028958	7.89345	9.53951	-0.589397	0.950661	-0.273259	Tmub1
ENSMUSG00000070348	223.237	269.78	-2.21039	0.992748	-0.273207	Ccnd1
ENSMUSG00000044562	16.2691	19.6581	-0.707456	0.973193	-0.272993	Rasip1
ENSMUSG00000057531	23.8654	28.8332	-0.738359	0.975742	-0.272808	Dtnbp1
ENSMUSG00000028868	67.6501	81.7271	-0.810495	0.980633	-0.272722	Wasf2
ENSMUSG00000046269	9.21361	11.1267	-0.588678	0.950465	-0.272183	Usp27x
ENSMUSG00000021770	28.9274	34.9321	-0.881324	0.986225	-0.272115	Samd8
ENSMUSG00000045248	13.2835	16.0404	-0.8119	0.980594	-0.272076	Med26
ENSMUSG00000045877	4.55039	5.49462	-0.594545	0.952079	-0.27203	4933415A04Rik
ENSMUSG00000020493	54.2311	65.4834	-0.899383	0.988021	-0.272009	Prr11
ENSMUSG00000023007	35.3145	42.6403	-0.931775	0.989634	-0.271955	Prpf40b
ENSMUSG00000026782	81.6779	98.6207	-1.6149	0.997947	-0.271945	Abi2
ENSMUSG00000023909	6.54789	7.90611	-0.602623	0.954337	-0.271939	Paqr4
ENSMUSG00000027520	64.3705	77.7115	-0.898926	0.987988	-0.271727	Zdbf2
ENSMUSG00000039959	121.457	146.622	-0.955988	0.991044	-0.27165	Hip1
ENSMUSG00000056592	9.81473	11.8479	-0.598759	0.953255	-0.271606	Zfp658
ENSMUSG00000025203	1006.41	1214.88	-1.04981	0.992238	-0.271591	Scd2
ENSMUSG00000008604	135.187	163.186	-2.09598	0.99886	-0.271559	Ubqln4
ENSMUSG00000031751	77.4974	93.5416	-1.2515	0.995268	-0.271459	Amfr
ENSMUSG00000016664	69.6913	84.0967	-1.18951	0.994868	-0.27107	Pacsin2
ENSMUSG00000038552	37.0824	44.7472	-0.924556	0.989274	-0.271064	Fndc4
ENSMUSG00000043415	3.22274	3.8888	-0.728195	0.97495	-0.271038	Otud1
ENSMUSG00000037110	21.6748	26.1523	-0.675422	0.969246	-0.27092	Ralgapa2
ENSMUSG00000049643	22.8208	27.5323	-0.677344	0.969523	-0.270779	2310022A10Rik
ENSMUSG00000044857	26.0853	31.4706	-1.02372	0.991673	-0.270766	Lemd2
ENSMUSG00000013646	33.2749	40.1363	-0.873351	0.985095	-0.270475	Sh3bp5l
ENSMUSG00000022098	38.1915	46.0658	-0.916876	0.988932	-0.270445	Bmp1
ENSMUSG00000046062	115.845	139.73	-1.29273	0.996288	-0.270438	Ppp1r15b
ENSMUSG00000000631	44.6916	53.9044	-0.687819	0.970964	-0.2704	Myo18a
ENSMUSG00000055725	7.7589	9.35669	-0.612473	0.95706	-0.270146	Paqr3
ENSMUSG00000020238	59.6472	71.9131	-1.26131	0.99536	-0.2698	Ncln
ENSMUSG00000042790	29.2734	35.29	-0.764125	0.978138	-0.26967	Rnf214
ENSMUSG00000030849	90.3793	108.944	-1.16812	0.994607	-0.269524	Fgfr2
ENSMUSG00000021669	38.0576	45.8632	-0.968423	0.991585	-0.269155	Col4a3bp
ENSMUSG00000024456	47.0644	56.7121	-0.950329	0.990725	-0.269022	Diaph1
ENSMUSG00000027630	60.3015	72.6617	-1.14002	0.994335	-0.269002	Tbl1xr1
ENSMUSG00000048997	15.6799	18.8937	-0.884228	0.986591	-0.268988	Atxn7l2
ENSMUSG00000040570	5.51417	6.64432	-0.719511	0.974263	-0.268978	Rundc3b
ENSMUSG00000039168	23.4924	28.3061	-0.740324	0.9759	-0.268918	Dap
ENSMUSG00000064138	29.3265	35.3352	-0.826408	0.980246	-0.268901	Fam172a
ENSMUSG00000002249	22.3296	26.9018	-0.824181	0.980273	-0.268746	Tead3
ENSMUSG00000059981	79.3115	95.5504	-1.01631	0.991662	-0.268731	Taok2
ENSMUSG00000028019	37.653	45.3592	-0.745791	0.976357	-0.268629	Pdgfc
ENSMUSG00000071454	27.1587	32.717	-0.910943	0.988667	-0.268628	Dtnb
ENSMUSG00000032477	103.356	124.507	-1.28127	0.995843	-0.268599	Cdc25a
ENSMUSG00000011884	26.3667	31.7577	-0.836273	0.980418	-0.268388	Gltp
ENSMUSG00000020439	28.4211	34.2302	-0.800194	0.980763	-0.268309	Smtn
ENSMUSG00000041130	50.5183	60.8391	-1.13968	0.994324	-0.268192	Zfp598
ENSMUSG00000046792	17.4955	21.0689	-0.609245	0.956179	-0.268134	Zfp787
ENSMUSG00000031065	112.474	135.446	-1.24943	0.995261	-0.268126	Cdk16
ENSMUSG00000020262	14.3634	17.2965	-0.769068	0.978663	-0.268083	Adarb1
ENSMUSG00000031077	14.2063	17.1065	-0.830583	0.980262	-0.26802	Fadd
ENSMUSG00000057729	2.59864	3.12911	-0.612263	0.957004	-0.267994	Prtn3
ENSMUSG00000028291	63.1384	76.0247	-1.36741	0.997601	-0.26795	Akirin2
ENSMUSG00000068373	4.35958	5.24858	-0.604432	0.954841	-0.267739	D430041D05Rik
ENSMUSG00000070939	22.9635	27.6445	-0.626975	0.960747	-0.267648	Tgfbrap1
ENSMUSG00000015937	214.417	258.112	-1.98765	0.999905	-0.26758	H2afy
ENSMUSG00000015461	56.5387	68.0522	-1.04699	0.992161	-0.267402	Atf6b
ENSMUSG00000021375	44.2599	53.2711	-0.728947	0.975009	-0.267353	Kif13a
ENSMUSG00000040913	11.5302	13.8775	-0.786401	0.980258	-0.267328	Fbxw4
ENSMUSG00000000275	11.9277	14.3539	-0.685466	0.970654	-0.267126	Trim25
ENSMUSG00000035725	16.5483	19.9141	-0.744726	0.976266	-0.267101	Prkx
ENSMUSG00000029775	134.839	162.26	-1.21541	0.995376	-0.267078	Klhdc10
ENSMUSG00000030707	6.61868	7.96466	-0.592467	0.951503	-0.267068	Coro1a
ENSMUSG00000061175	27.6318	33.2502	-0.73893	0.975787	-0.267035	Fnip2
ENSMUSG00000002307	45.7231	55.0143	-0.99391	0.991856	-0.266883	Daxx
ENSMUSG00000034902	63.1167	75.9354	-0.76924	0.978682	-0.26675	Pip5k1c
ENSMUSG00000063317	35.9695	43.2669	-1.08298	0.992621	-0.266489	Usp31
ENSMUSG00000047731	61.3041	73.7265	-0.886706	0.986883	-0.266199	Wbp1l
ENSMUSG00000027985	49.1319	59.0846	-0.872772	0.985006	-0.266124	Lef1
ENSMUSG00000040289	25.137	30.229	-0.754725	0.977178	-0.26612	Hey1
ENSMUSG00000029547	67.1962	80.798	-0.913919	0.988802	-0.26594	Ints1
ENSMUSG00000049482	28.4152	34.1661	-0.848475	0.981412	-0.265902	Ctu2
ENSMUSG00000008393	99.147	119.212	-1.12952	0.993932	-0.265893	Carhsp1
ENSMUSG00000037386	5.09523	6.12591	-0.772056	0.978977	-0.265779	Rims2
ENSMUSG00000038485	36.8084	44.2539	-0.854537	0.982188	-0.265767	Socs7
ENSMUSG00000028541	34.7266	41.7507	-1.09096	0.992663	-0.265758	B4galt2
ENSMUSG00000044345	17.0936	20.5498	-0.798971	0.980752	-0.265668	Marveld1
ENSMUSG00000052488	95.735	115.085	-1.02332	0.99167	-0.265583	Cherp
ENSMUSG00000024947	69.2782	83.2732	-0.973271	0.991723	-0.265451	Men1
ENSMUSG00000040618	16.608	19.9626	-0.593604	0.951818	-0.265417	Pck2
ENSMUSG00000056679	10.9299	13.136	-0.78968	0.980455	-0.26525	Gpr173
ENSMUSG00000014426	59.8079	71.8767	-0.877188	0.985659	-0.265189	Map3k4
ENSMUSG00000020538	50.0417	60.1378	-0.92494	0.989292	-0.265142	Srebf1
ENSMUSG00000034863	17.3016	20.7915	-0.798269	0.980741	-0.265082	Ano8
ENSMUSG00000074212	26.0163	31.2636	-0.768319	0.978584	-0.26507	Dnajb14
ENSMUSG00000024507	69.3886	83.3781	-1.0776	0.99261	-0.264969	Hsd17b4
ENSMUSG00000032589	4.08894	4.9133	-0.754239	0.977131	-0.264965	Bsn
ENSMUSG00000011263	6.55903	7.88067	-0.593371	0.951753	-0.264837	Exoc3l2
ENSMUSG00000020893	14.8841	17.8832	-0.658581	0.966702	-0.264834	Per1
ENSMUSG00000056124	36.8639	44.2861	-0.822724	0.980295	-0.264645	B4galt6
ENSMUSG00000014329	19.3408	23.2332	-0.631632	0.961803	-0.264543	Bicc1
ENSMUSG00000022391	229.22	275.352	-1.73534	0.998379	-0.264542	Rangap1
ENSMUSG00000018547	73.5725	88.3746	-0.76056	0.977765	-0.264465	Pip4k2b
ENSMUSG00000021466	95.2303	114.39	-1.07592	0.992606	-0.264463	Ptch1
ENSMUSG00000038390	3.89598	4.67951	-0.682891	0.970305	-0.26437	Gpr162
ENSMUSG00000039536	73.0685	87.7632	-1.12728	0.993833	-0.264368	Stau1
ENSMUSG00000047409	30.6247	36.7834	-0.804432	0.98075	-0.26436	Ctdspl
ENSMUSG00000016477	73.4517	88.2024	-1.19145	0.994916	-0.264022	E2f3
ENSMUSG00000029814	234.197	281.228	-1.41332	0.997026	-0.264014	Igf2bp3
ENSMUSG00000046707	51.0293	61.2753	-1.04121	0.991999	-0.263979	Csnk2a2
ENSMUSG00000054702	7.70809	9.25457	-0.629421	0.961313	-0.263793	Ap1s3
ENSMUSG00000078532	104.972	126.028	-1.48022	0.99789	-0.26373	Nkain1
ENSMUSG00000022760	10.5687	12.6884	-0.695827	0.971957	-0.263705	Thap7
ENSMUSG00000027540	59.3399	71.2409	-0.996843	0.991834	-0.263705	Ptpn1
ENSMUSG00000022452	33.8077	40.5863	-0.709166	0.973357	-0.263642	Smdt1
ENSMUSG00000005534	45.0085	54.029	-0.886544	0.986865	-0.263536	Insr
ENSMUSG00000034300	56.0414	67.2679	-1.18623	0.994794	-0.263427	Fam53c
ENSMUSG00000001157	35.4233	42.5169	-0.87179	0.984853	-0.263338	Gmcl1
ENSMUSG00000046865	216.292	259.601	-2.18873	0.995425	-0.263315	Fbl
ENSMUSG00000024312	59.7483	71.7116	-1.15678	0.994602	-0.263309	Wdr46
ENSMUSG00000027861	3.08361	2.56956	0.649354	0.964808	0.263096	Casq2
ENSMUSG00000027582	31.1323	25.9387	0.849129	0.987028	0.263305	Zgpat
ENSMUSG00000024218	66.4565	55.3699	1.0146	0.989954	0.263307	Taf11
ENSMUSG00000049299	68.7151	57.2469	1.06366	0.990976	0.263428	Trappc1
ENSMUSG00000032458	358.224	298.438	2.49748	0.999997	0.263432	Copb2
ENSMUSG00000005813	91.2153	75.9776	0.896257	0.989586	0.263702	Metap1
ENSMUSG00000028869	124.124	103.367	1.22088	0.993552	0.264001	Gnl2
ENSMUSG00000086566	15.3394	12.7739	0.727666	0.976676	0.264039
ENSMUSG00000063253	92.4525	76.974	0.906186	0.989398	0.264341	Scoc
ENSMUSG00000033737	333.249	277.435	1.57847	0.998907	0.26445	Fndc3c1
ENSMUSG00000025240	77.5324	64.5465	1.38304	0.999315	0.26446	Sacm1l
ENSMUSG00000089901	157.6	131.201	1.30881	0.995713	0.264487	Gm8113
ENSMUSG00000028633	229.121	190.734	1.26208	0.996717	0.264553	Ctps
ENSMUSG00000032018	46.8669	39.009	0.818979	0.985189	0.264763	Sc5d
ENSMUSG00000033060	18.4591	15.3616	0.729616	0.976676	0.265005	Lmo7
ENSMUSG00000027778	57.7487	48.0551	0.887511	0.989449	0.265101	Ift80
ENSMUSG00000026111	41.423	34.4654	0.792464	0.981547	0.265287	Unc50
ENSMUSG00000019794	74.019	61.5831	1.02003	0.990073	0.265361	Katna1
ENSMUSG00000021760	55.2825	45.9889	1.0191	0.990052	0.265538	Gpx8
ENSMUSG00000025465	127.772	106.291	1.22691	0.994124	0.265548	Echs1
ENSMUSG00000068391	30.8954	25.7003	0.870881	0.988559	0.265607	Chrac1
ENSMUSG00000022820	40.3583	33.5714	0.882722	0.989264	0.265633	Ndufb4
ENSMUSG00000054400	11.3459	9.43714	0.73735	0.976625	0.265744	Cklf
ENSMUSG00000003226	382.254	317.933	2.40308	0.993091	0.265808	Ranbp2
ENSMUSG00000038205	29.3054	24.3723	0.901205	0.989535	0.265924	Prkab2
ENSMUSG00000030735	5.28206	4.39288	0.676072	0.970805	0.265933	Gm9755
ENSMUSG00000040843	73.3764	61.0202	0.982218	0.989198	0.266028	Tiprl
ENSMUSG00000025289	129.139	107.39	1.01373	0.989935	0.266057	Prdx4
ENSMUSG00000052384	7.47138	6.21272	0.620162	0.959841	0.26615	Nrros
ENSMUSG00000049421	163.959	136.332	1.71646	0.998847	0.266212	Zfp260
ENSMUSG00000037325	23.3052	19.3759	0.77644	0.978806	0.266389	Bbs7
ENSMUSG00000022136	110.986	92.2682	1.15382	0.993925	0.26647	Dnajc3
ENSMUSG00000010376	144.96	120.496	1.12575	0.99353	0.266663	Nedd8
ENSMUSG00000008822	13.2563	11.0176	0.623677	0.960398	0.266858	Acyp1
ENSMUSG00000034826	105.581	87.7386	1.26303	0.996745	0.267064	Nup54
ENSMUSG00000078773	27.6145	22.9468	0.698205	0.974866	0.267138	Rad54b
ENSMUSG00000040124	27.446	22.8021	0.842154	0.986617	0.267428	Gorab
ENSMUSG00000038005	77.8353	64.6651	0.855072	0.987421	0.267438	Hpf1
ENSMUSG00000030159	12.4347	10.3285	0.644035	0.963771	0.267745	Clec1b
ENSMUSG00000025591	57.0777	47.4097	0.981232	0.989163	0.267746	Tma16
ENSMUSG00000059447	102.791	85.3673	1.27435	0.996812	0.267959	Hadhb
ENSMUSG00000023025	171.432	142.373	1.58563	0.99884	0.267963	Larp4
ENSMUSG00000041225	77.6697	64.495	1.32629	0.995811	0.268164	Arhgap12
ENSMUSG00000029048	128.591	106.753	1.01203	0.989899	0.268515	Rer1
ENSMUSG00000036751	199.833	165.894	1.52656	0.999107	0.268536	Cox6b1
ENSMUSG00000076432	770.611	639.723	1.27548	0.996798	0.268556	Ywhaq
ENSMUSG00000028684	88.9557	73.8445	1.09989	0.992136	0.268595	Urod
ENSMUSG00000022247	138.499	114.971	1.18806	0.99229	0.2686	Brix1
ENSMUSG00000024253	23.0075	19.0984	0.582032	0.951705	0.268656	Dync2li1
ENSMUSG00000027875	2.88985	2.39878	0.650709	0.965084	0.268695	Hmgcs2
ENSMUSG00000064370	3696.94	3068.34	2.04091	0.994909	0.268875	mt-Cytb
ENSMUSG00000060636	634.13	526.237	1.1603	0.993675	0.269066	Rpl35a
ENSMUSG00000054763	2.91135	2.416	0.651467	0.96524	0.269069	Defb42
ENSMUSG00000055436	337.577	280.126	1.48434	0.999293	0.269142	Srsf11
ENSMUSG00000027166	20.9061	17.3475	0.6206	0.959912	0.269194	Dnajc24
ENSMUSG00000059049	67.3582	55.8909	0.998029	0.98961	0.26924	Frem1
ENSMUSG00000042213	9.21345	7.64487	0.678446	0.971329	0.26925	Zfand4
ENSMUSG00000040713	23.2517	19.2914	0.611643	0.958402	0.269384	Creg1
ENSMUSG00000010057	19.8235	16.4455	0.758496	0.976913	0.26952	Nprl2
ENSMUSG00000040760	88.7445	73.6145	1.33874	0.996491	0.269669	Appl1
ENSMUSG00000031521	9.58889	7.95389	0.724619	0.976656	0.269703	Aga
ENSMUSG00000037965	71.7678	59.5296	1.09447	0.991889	0.269729	Zc3h7a
ENSMUSG00000001175	668.209	554.229	1.94265	0.999341	0.269816	Calm1
ENSMUSG00000006423	70.2087	58.2296	1.16196	0.993593	0.269898	C330007P06Rik
ENSMUSG00000029838	199.711	165.631	1.64927	0.99777	0.269939	Ptn
ENSMUSG00000058240	38.6445	32.0495	0.915336	0.988961	0.269958	Cryzl1
ENSMUSG00000009927	947.842	786.076	1.40807	0.999326	0.269978	Rps25
ENSMUSG00000020630	25.1651	20.8693	0.6432	0.963617	0.27004	Rnaseh1
ENSMUSG00000063787	77.3924	64.1778	0.780565	0.979461	0.270116	Chchd1
ENSMUSG00000022142	195.529	162.115	1.5689	0.998962	0.270366	Nup155
ENSMUSG00000052821	5.61872	4.65848	0.646789	0.964299	0.270384	Cysltr1
ENSMUSG00000020719	1453.51	1205	1.67309	0.997946	0.27051	Ddx5
ENSMUSG00000085054	2.98046	2.47062	0.61059	0.95821	0.270658	Gm15834
ENSMUSG00000060450	76.2654	63.2193	1.27602	0.996792	0.270664	Rnf14
ENSMUSG00000037601	103.977	86.1818	1.15933	0.993721	0.270802	Nme1
ENSMUSG00000027397	122.434	101.479	1.23176	0.994601	0.270818	Slc20a1
ENSMUSG00000062797	51.2551	42.4726	1.00769	0.989808	0.271163	Hikeshi
ENSMUSG00000040648	146.491	121.386	1.48277	0.999289	0.27121	Ppip5k2
ENSMUSG00000024581	36.3472	30.1178	0.687435	0.97314	0.271225	Napg
ENSMUSG00000073988	12.8937	10.6828	0.679522	0.971557	0.271374	Ttpa
ENSMUSG00000022664	18.9844	15.7254	0.778129	0.979065	0.271717	Slc35a5
ENSMUSG00000027429	130.943	108.449	1.5664	0.998973	0.271911	Sec23b
ENSMUSG00000016319	620.207	513.645	1.48096	0.999283	0.271978	Slc25a5
ENSMUSG00000029388	98.2844	81.3971	1.213	0.9929	0.271985	Eif2b1
ENSMUSG00000033282	30.2577	25.0587	0.911071	0.989186	0.271989	Rpgrip1l
ENSMUSG00000026189	16.5909	13.7388	0.627604	0.961012	0.272138	Pecr
ENSMUSG00000037958	43.86	36.318	1.04095	0.990531	0.272222	Nsrp1
ENSMUSG00000038344	34.2854	28.3894	0.749664	0.976617	0.272239	Txlng
ENSMUSG00000056429	95.6418	79.1869	1.31187	0.99566	0.272378	Tgoln1
ENSMUSG00000022822	66.1262	54.7486	1.23597	0.995009	0.2724	Abcc5
ENSMUSG00000056531	26.2296	21.7156	0.764528	0.977352	0.272458	Ccdc18
ENSMUSG00000054237	28.15	23.301	0.669183	0.969234	0.272739	Fra10ac1
ENSMUSG00000046516	31.0481	25.699	0.721904	0.976615	0.272796	Cox17
ENSMUSG00000028295	13.208	10.9312	0.651582	0.965264	0.272968	Smim8
ENSMUSG00000019970	19.5616	16.1884	0.713095	0.976274	0.273068	Sgk1
ENSMUSG00000084866	3.43166	2.83983	0.643138	0.963606	0.273101	A930006K02Rik
ENSMUSG00000035246	13.701	11.3363	0.681165	0.971906	0.273331	Pcyt1b
ENSMUSG00000025290	1356.7	1122.49	1.71294	0.998842	0.273396	Rps24
ENSMUSG00000020914	1197.29	990.551	2.73212	1	0.273471	Top2a
ENSMUSG00000025958	170.844	141.333	1.69137	0.998423	0.273584	Creb1
ENSMUSG00000031333	84.0039	69.4925	1.19849	0.992241	0.273599	Abcb7
ENSMUSG00000027637	94.7255	78.3547	0.908001	0.989326	0.273734	1110008F13Rik
ENSMUSG00000021270	2907.94	2405.29	1.8887	0.999103	0.273786	Hsp90aa1
ENSMUSG00000009470	604.057	499.567	2.61275	1	0.274008	Tnpo1
ENSMUSG00000064337	262.831	217.34	1.13923	0.994011	0.274183	mt-Rnr1
ENSMUSG00000030787	3.29137	2.72128	0.727987	0.976677	0.274403	Lyve1
ENSMUSG00000000759	88.7208	73.3479	1.45499	0.998991	0.274517	Tubgcp3
ENSMUSG00000028247	20.4761	16.9272	0.619749	0.959774	0.274598	Coq3
ENSMUSG00000049047	70.8187	58.543	1.22251	0.993702	0.274633	Armcx3
ENSMUSG00000078621	2.9648	2.45086	0.578455	0.950787	0.274647	Hbb-bh2
ENSMUSG00000027569	35.986	29.7478	0.782251	0.979742	0.274655	Mrgbp
ENSMUSG00000056313	16.902	13.9701	0.736444	0.976633	0.274856	Tcim
ENSMUSG00000027536	2.94207	2.43167	0.625998	0.960761	0.274888	Chmp4c
ENSMUSG00000063894	60.4379	49.9502	1.16257	0.993563	0.274961	Zkscan8
ENSMUSG00000031889	35.6884	29.489	0.881459	0.989203	0.275279	D230025D16Rik
ENSMUSG00000022800	178.291	147.319	1.73828	0.998513	0.275294	Fyttd1
ENSMUSG00000048280	25.3988	20.9856	0.721634	0.976611	0.275362	Zfp738
ENSMUSG00000027900	29.503	24.3761	0.965675	0.988504	0.275397	Dram2
ENSMUSG00000028096	45.9624	37.9735	1.10727	0.992516	0.27546	Gpr89
ENSMUSG00000070605	31.041	25.6443	0.842135	0.986615	0.275534	Zfp992
ENSMUSG00000026618	108.288	89.4611	1.55201	0.999031	0.275537	Iars2
ENSMUSG00000002064	42.4884	35.0978	1.06367	0.990977	0.275688	Sdf2
ENSMUSG00000051346	28.2931	23.3712	0.848834	0.98701	0.275719	Spryd4
ENSMUSG00000073079	27.0667	22.3579	0.777888	0.979028	0.275732	Srp54
ENSMUSG00000028953	264.067	218.12	1.62216	0.99811	0.275781	Abcf2
ENSMUSG00000031974	74.017	61.1319	0.652663	0.965494	0.275931	Abcb10
ENSMUSG00000019845	27.8899	23.0345	0.714256	0.97634	0.275945	Tube1
ENSMUSG00000045294	84.1165	69.4707	0.724908	0.97666	0.275985	Insig1
ENSMUSG00000010122	3.13434	2.58859	0.629396	0.961293	0.275993	Slc47a1
ENSMUSG00000007812	54.236	44.792	1.12202	0.993338	0.27601	Zfp655
ENSMUSG00000038059	15.2544	12.5978	0.592902	0.954436	0.276047	Smim3
ENSMUSG00000024099	140.868	116.335	1.592	0.998753	0.276054	Ndufv2
ENSMUSG00000037315	58.333	48.1692	0.904997	0.98944	0.276202	Jade3
ENSMUSG00000018774	5.70057	4.7068	0.653081	0.965583	0.27636	Cd68
ENSMUSG00000061532	14.6324	12.0813	0.675012	0.97057	0.276397
ENSMUSG00000081999	18.0606	14.9116	0.581092	0.951465	0.276408	Gm13461
ENSMUSG00000086158	7.01393	5.79097	0.642155	0.963425	0.276417	Ccpg1os
ENSMUSG00000041974	48.1363	39.7423	1.1384	0.993992	0.27645	Spidr
ENSMUSG00000037628	13.8275	11.415	0.732996	0.976661	0.276611	Cdkn3
ENSMUSG00000020152	321.572	265.448	1.92334	0.998805	0.276711	Actr2
ENSMUSG00000032253	218.559	180.413	2.28018	0.999991	0.27672	Phip
ENSMUSG00000078521	35.0366	28.9206	0.734891	0.976647	0.276765	Aunip
ENSMUSG00000053565	274.956	226.912	1.70736	0.998792	0.277067	Eif3k
ENSMUSG00000033352	126.776	104.621	1.75589	0.998234	0.277108	Map2k4
ENSMUSG00000029655	116.082	95.7947	1.18407	0.992416	0.277121	N4bp2l2
ENSMUSG00000024069	24.0837	19.8731	0.75676	0.97683	0.277236	Slc30a6
ENSMUSG00000030335	90.6713	74.8018	0.968786	0.988649	0.277573	Mrpl51
ENSMUSG00000021772	9.25084	7.63105	0.63867	0.962808	0.277702	Nkiras1
ENSMUSG00000032044	36.4164	30.0392	0.702104	0.975343	0.277743	Rpusd4
ENSMUSG00000086725	7.28588	6.00986	0.727113	0.976673	0.277772	A630052C17Rik
ENSMUSG00000021576	79.3358	65.4396	0.969941	0.988702	0.277807	Pdcd6
ENSMUSG00000019738	35.6184	29.377	0.729567	0.976676	0.277937	Polr2i
ENSMUSG00000019577	3.53297	2.91311	0.624653	0.960552	0.278318	Pdk4
ENSMUSG00000050855	19.2401	15.8642	0.707081	0.975839	0.278341	Zfp940
ENSMUSG00000025626	224.217	184.873	2.50656	0.999999	0.278357	Phf6
ENSMUSG00000024411	4.50738	3.71646	0.714675	0.976364	0.278357	Aqp4
ENSMUSG00000012405	952.109	784.917	3.51421	1	0.278585	Rpl15
ENSMUSG00000024726	65.5853	54.0613	1.08978	0.991698	0.278777	Carnmt1
ENSMUSG00000018209	105.352	86.8242	1.57053	0.998954	0.27905	Stk4
ENSMUSG00000022241	214.683	176.914	1.74109	0.998452	0.279162	Tars
ENSMUSG00000027679	40.1747	33.1062	0.8173	0.985037	0.279187	Dnajc19
ENSMUSG00000018821	9.77149	8.05186	0.597863	0.955605	0.279256	Avpi1
ENSMUSG00000028780	35.0406	28.8719	0.818483	0.985148	0.27936	Sema3c
ENSMUSG00000021290	107.596	88.6538	1.11747	0.993087	0.279376	2010107E04Rik
ENSMUSG00000055762	470.419	387.562	1.04312	0.990575	0.27952	Eef1d
ENSMUSG00000003779	320.743	264.232	3.82325	1	0.27961	Kif20a
ENSMUSG00000036131	3.04724	2.51032	0.667246	0.968784	0.279634	Frmd7
ENSMUSG00000004667	132.1	108.822	1.1292	0.993691	0.279665	Polr2e
ENSMUSG00000029430	1194.12	983.685	1.07747	0.9913	0.279682	Ran
ENSMUSG00000032892	45.8584	37.7754	0.865155	0.988148	0.279737	Rangrf
ENSMUSG00000014769	251.18	206.907	1.27506	0.996804	0.279743	Psmb1
ENSMUSG00000052446	44.5784	36.7209	0.950727	0.987915	0.279744	Zfp961
ENSMUSG00000030935	3.58234	2.95075	0.619736	0.959772	0.279818	Acsm3
ENSMUSG00000015377	21.785	17.9432	0.786882	0.980551	0.279894	Dennd6b
ENSMUSG00000020116	116.642	96.0714	1.13432	0.993884	0.279909	Pno1
ENSMUSG00000078941	41.7792	34.4098	0.840775	0.986541	0.279964	Ak6
ENSMUSG00000069208	18.0644	14.8776	0.918246	0.988791	0.280007	Zfp825
ENSMUSG00000031379	9.90448	8.15666	0.844114	0.986728	0.280103	Pir
ENSMUSG00000026103	133.823	110.2	1.41026	0.999289	0.280198	Gls
ENSMUSG00000066979	249.713	205.628	1.49701	0.999261	0.280236	Bub3
ENSMUSG00000006390	34.9239	28.7567	1.00602	0.989774	0.280318	Elovl1
ENSMUSG00000002326	55.4402	45.6482	1.06821	0.991073	0.280373	Gmpr2
ENSMUSG00000037262	42.3776	34.8922	0.837288	0.986352	0.280396	Kin
ENSMUSG00000031864	88.4165	72.7953	1.11187	0.992771	0.28047	Ints10
ENSMUSG00000029253	81.2732	66.9121	1.46276	0.999095	0.280512	Cenpc1
ENSMUSG00000047676	19.7611	16.266	0.679194	0.971488	0.280799	Rpsa-ps10
ENSMUSG00000022370	93.5947	77.0399	1.16097	0.993642	0.280823	Mrpl13
ENSMUSG00000042508	103.688	85.3447	1.7585	0.998225	0.280873	Dmtf1
ENSMUSG00000028653	27.4652	22.593	0.73176	0.97667	0.281731	Trit1
ENSMUSG00000062421	78.6709	64.7052	1.23569	0.994982	0.281949	Arf2
ENSMUSG00000036371	1191.76	980.154	2.3859	0.99221	0.282019	Serbp1
ENSMUSG00000022024	138.912	114.241	1.1631	0.993535	0.282084	Sugt1
ENSMUSG00000021548	58.265	47.9158	0.939516	0.987847	0.282126	Ccnh
ENSMUSG00000022195	57.5158	47.2985	0.920619	0.988651	0.282165	6030458C11Rik
ENSMUSG00000020589	21.7637	17.8975	0.734778	0.976648	0.282169	Fam49a
ENSMUSG00000021704	49.6784	40.8528	1.18103	0.992544	0.282181	Mtx3
ENSMUSG00000034206	46.9833	38.632	0.893388	0.989571	0.282352	Polq
ENSMUSG00000020283	59.496	48.9201	0.93832	0.987867	0.282367	Pex13
ENSMUSG00000059278	27.3344	22.4752	0.657247	0.96649	0.282383	Naa38
ENSMUSG00000079252	139.474	114.664	1.6661	0.997836	0.28259
ENSMUSG00000030706	45.6466	37.5263	0.91402	0.989033	0.282604	Mrpl48
ENSMUSG00000039182	24.6423	20.2585	0.963292	0.988392	0.28261	AW209491
ENSMUSG00000047879	209.032	171.84	1.51672	0.999141	0.282663	Usp14
ENSMUSG00000023147	60.6858	49.8862	0.75419	0.976725	0.282717	Wrb
ENSMUSG00000032336	78.1655	64.2518	1.25588	0.99649	0.282795	Nptn
ENSMUSG00000028125	13.5295	11.1204	0.636427	0.962428	0.282897	Abca4
ENSMUSG00000044037	4.86956	4.0024	0.721703	0.976612	0.282926	Als2cl
ENSMUSG00000039055	73.6813	60.5584	1.37258	0.998933	0.282972	Eme1
ENSMUSG00000055850	70.6597	58.0706	0.946051	0.987832	0.283081	Rnf181
ENSMUSG00000040006	23.2199	19.0825	0.676787	0.970964	0.283114	Ginm1
ENSMUSG00000028132	13.3509	10.9717	0.606648	0.957461	0.283142	Tmem56
ENSMUSG00000079435	505.201	415.172	1.39002	0.999429	0.28315	Rpl36a
ENSMUSG00000031516	47.7284	39.2226	0.927091	0.988285	0.283162	Dctn6
ENSMUSG00000027942	69.7598	57.3225	1.04138	0.990539	0.283295	4933434E20Rik
ENSMUSG00000049751	194.639	159.929	0.994652	0.989537	0.283364	Rpl36al
ENSMUSG00000020954	135.526	111.356	1.75305	0.998255	0.283391	Strn3
ENSMUSG00000027715	383.361	314.983	3.90457	1	0.28343	Ccna2
ENSMUSG00000085558	3.18688	2.6184	0.757576	0.976868	0.283461	4930412C18Rik
ENSMUSG00000046550	23.9657	19.6906	0.633265	0.961908	0.283467	Spin2c
ENSMUSG00000017264	131.68	108.179	1.21747	0.993253	0.283618	Exosc10
ENSMUSG00000015757	76.19	62.5885	1.1071	0.992507	0.283704	Ppil4
ENSMUSG00000037075	49.1439	40.3687	1.00416	0.989737	0.283775	Rnf139
ENSMUSG00000081051	25.3726	20.8383	0.763204	0.977243	0.284032	Gm15427
ENSMUSG00000025271	16.678	13.697	0.707105	0.975841	0.284089	Pfkfb1
ENSMUSG00000006599	79.7239	65.4688	1.28701	0.996496	0.284204	Gtf2h1
ENSMUSG00000026153	79.6218	65.3833	1.3737	0.998988	0.284243	Fam135a
ENSMUSG00000021711	74.5261	61.1958	1.12988	0.99372	0.284312	Trappc13
ENSMUSG00000003282	19.607	16.0986	0.760772	0.97706	0.284437	Plag1
ENSMUSG00000050912	152.675	125.355	2.14638	0.999996	0.284445	Tmem123
ENSMUSG00000023846	88.3768	72.555	1.54956	0.99904	0.284591
ENSMUSG00000036810	69.3102	56.9012	1.12939	0.9937	0.284608	Cnep1r1
ENSMUSG00000042541	149.253	122.521	0.854011	0.987349	0.284738	Sem1
ENSMUSG00000036879	62.6783	51.4501	1.4247	0.999031	0.284792	Phkb
ENSMUSG00000022704	67.6069	55.4957	0.994663	0.989537	0.284796	Qtrt2
ENSMUSG00000044627	244.792	200.891	1.44764	0.998918	0.285141	Swi5
ENSMUSG00000041671	25.6702	21.0632	0.752926	0.976688	0.28537	Pyroxd1
ENSMUSG00000001774	171.299	140.548	1.43422	0.998918	0.28545	Chordc1
ENSMUSG00000026349	145.567	119.433	1.23914	0.995303	0.285489	Ccnt2
ENSMUSG00000003355	13.7505	11.2816	0.610788	0.958247	0.285509	Fkbp11
ENSMUSG00000050953	309.298	253.759	1.80502	0.999414	0.285536	Gja1
ENSMUSG00000060301	74.8484	61.405	1.22442	0.993883	0.285616	2610008E11Rik
ENSMUSG00000074865	14.8584	12.1881	0.756511	0.976819	0.285808	Zfp934
ENSMUSG00000037742	14038	11514.9	6.19936	1	0.28583	Eef1a1
ENSMUSG00000021592	13.8399	11.3523	0.715623	0.976407	0.285845	Arsk
ENSMUSG00000022099	18.7529	15.3814	0.604859	0.957107	0.28593	Dmtn
ENSMUSG00000028016	47.5824	39.027	1.04198	0.990552	0.285956	Ints12
ENSMUSG00000026750	342.489	280.905	1.92098	0.998761	0.285975	Psmb7
ENSMUSG00000079427	6.58827	5.40338	0.629193	0.961261	0.286038	Mthfsl
ENSMUSG00000031021	19.8897	16.3122	0.674803	0.970524	0.286072	Tmem9b
ENSMUSG00000034484	111.747	91.6466	1.54608	0.999053	0.286086	Snx2
ENSMUSG00000063882	216.738	177.747	1.42565	0.999016	0.286129	Uqcrh
ENSMUSG00000027555	16.2588	13.3316	0.78243	0.979773	0.286369	Car13
ENSMUSG00000046230	29.4953	24.1838	0.782642	0.979809	0.286444	Vps13a
ENSMUSG00000002102	333.089	273.102	2.05709	0.995211	0.286469	Psmc3
ENSMUSG00000020986	117.624	96.4214	1.95433	0.999638	0.286753	Sec23a
ENSMUSG00000054428	158.464	129.891	1.80191	0.999317	0.286853	Atpif1
ENSMUSG00000046573	12.3435	10.1158	0.743079	0.976586	0.287136	Lyrm4
ENSMUSG00000046605	12.0069	9.83858	0.774649	0.97854	0.28734	B3gntl1
ENSMUSG00000039985	347.997	285.137	1.99382	0.999295	0.287417	Fam60a
ENSMUSG00000078861	16.246	13.31	0.913321	0.989071	0.287579	Zfp931
ENSMUSG00000071722	10.938	8.96032	0.626103	0.960777	0.28773	Spin4
ENSMUSG00000021720	4.42465	3.62456	0.643443	0.963662	0.287758	Rnf180
ENSMUSG00000087626	4.51993	3.7024	0.586946	0.952961	0.28784	Gm15050
ENSMUSG00000041084	185.803	152.194	1.61237	0.998328	0.287864	Ostc
ENSMUSG00000041245	47.1178	38.5889	1.02052	0.990083	0.288087	Wnk3
ENSMUSG00000061461	20.8407	17.0676	0.68301	0.972281	0.288142	Smim20
ENSMUSG00000041236	96.3072	78.8555	1.67234	0.997932	0.288432	Vps41
ENSMUSG00000020390	132.132	108.186	1.7592	0.998225	0.288465	Ube2b
ENSMUSG00000041763	187.049	153.144	1.81055	0.999565	0.288521	Tpp2
ENSMUSG00000025781	330.617	270.682	2.1613	1	0.288561	Atp5c1
ENSMUSG00000031965	16.0453	13.1356	0.60172	0.956452	0.288673	Tbx20
ENSMUSG00000044501	17.2622	14.1315	0.828254	0.985851	0.288705	Zfp758
ENSMUSG00000040040	31.82	26.0488	0.938861	0.987854	0.288716	Ift88
ENSMUSG00000045996	36.9086	30.2124	0.776876	0.978873	0.288815	Polr2k
ENSMUSG00000030056	94.0931	77.0123	0.966442	0.988539	0.289	Isy1
ENSMUSG00000032126	139.817	114.435	1.14307	0.994059	0.289008	Hmbs
ENSMUSG00000022234	998.18	816.951	1.61815	0.998195	0.28905	Cct5
ENSMUSG00000048442	2.8933	2.36779	0.603508	0.956826	0.289173	Smim5
ENSMUSG00000059291	890.951	729.038	1.447	0.998914	0.289353	Rpl11
ENSMUSG00000040767	44.3354	36.2719	1.11408	0.992896	0.289607	Snrnp25
ENSMUSG00000033405	5.91557	4.83952	0.684761	0.972635	0.289654	Nudt15
ENSMUSG00000031568	68.1697	55.7571	1.00078	0.989668	0.289974	Rwdd4a
ENSMUSG00000039831	170.269	139.26	1.52636	0.999108	0.290032	Arhgap29
ENSMUSG00000034345	71.9344	58.8252	1.00225	0.989698	0.290248	Gtf2h5
ENSMUSG00000029913	25.1599	20.5733	0.75751	0.976865	0.290353	Prdm5
ENSMUSG00000044393	24.1475	19.7439	0.861479	0.987879	0.290466	Dsg2
ENSMUSG00000035967	65.6977	53.7145	1.28691	0.9965	0.290529	Ints6l
ENSMUSG00000042043	112.653	92.0951	1.15256	0.993963	0.290693	Tbca
ENSMUSG00000026914	196.066	160.266	1.31012	0.995684	0.290875	Psmd14
ENSMUSG00000054519	19.2991	15.7742	0.602034	0.956518	0.29097	Zfp867
ENSMUSG00000033624	28.2194	23.065	0.888551	0.989483	0.290983	Pdpr
ENSMUSG00000028572	46.8513	38.2832	0.899607	0.989562	0.291376	Hook1
ENSMUSG00000044424	4.70984	3.84838	0.643483	0.963669	0.291429	Gm9493
ENSMUSG00000001767	95.1106	77.7099	1.12061	0.993261	0.291507	Crnkl1
ENSMUSG00000029651	7.57986	6.19309	0.671737	0.969825	0.291511	Mtus2
ENSMUSG00000024271	290.003	236.919	2.09093	0.998771	0.291677	Elp2
ENSMUSG00000070394	35.4677	28.9751	0.837318	0.986354	0.291691	Tmem256
ENSMUSG00000047844	95.4056	77.9361	0.750645	0.976634	0.291782	Bex4
ENSMUSG00000021273	138.886	113.453	1.13657	0.993951	0.2918	Fdft1
ENSMUSG00000021785	19.8808	16.2392	0.786308	0.980449	0.291897	Ngly1
ENSMUSG00000026730	19.0394	15.5519	0.83558	0.986261	0.2919	Pter
ENSMUSG00000022601	787.215	642.997	1.75029	0.998287	0.291945	Zbtb11
ENSMUSG00000074384	5.13253	4.19194	0.777294	0.978937	0.292052	AI429214
ENSMUSG00000038745	4.12777	3.371	0.611521	0.958381	0.292187	Nlrp6
ENSMUSG00000021115	116.94	95.4955	1.33642	0.996332	0.29227	Vrk1
ENSMUSG00000026208	39.0119	31.8559	0.828828	0.985886	0.292355	Des
ENSMUSG00000035726	583.083	476.123	2.62946	1	0.292365	Supt16
ENSMUSG00000027428	77.1303	62.9793	1.42518	0.999023	0.29242	Rbbp9
ENSMUSG00000019984	87.7148	71.6188	1.36698	0.998626	0.292483	Med23
ENSMUSG00000092074	15.9005	12.9814	0.879613	0.989107	0.292635	Dynlt1a
ENSMUSG00000029413	20.3242	16.5899	0.636996	0.962523	0.292892	Naaa
ENSMUSG00000063001	23.9766	19.5711	0.687696	0.97319	0.292904	Gm9701
ENSMUSG00000051154	36.5647	29.844	1.11799	0.993116	0.293008	Commd3
ENSMUSG00000028189	10.1303	8.2679	0.709253	0.976017	0.293079	Ctbs
ENSMUSG00000053289	95.0367	77.5501	1.43735	0.9989	0.293355	Ddx10
ENSMUSG00000018565	100.256	81.8087	1.50329	0.999221	0.293363	Elp5
ENSMUSG00000030750	56.4054	46.0221	0.828824	0.985886	0.293507	Nsmce1
ENSMUSG00000072566	7.9652	6.49874	0.605603	0.957254	0.293551
ENSMUSG00000039983	18.0922	14.7609	0.827936	0.985831	0.293594	Ccdc32
ENSMUSG00000091275	2.9967	2.44477	0.592898	0.954435	0.293673	Gm3248
ENSMUSG00000050192	42.3943	34.5858	1.05675	0.99084	0.293692	Eif5a2
ENSMUSG00000025981	21.0217	17.1474	0.652316	0.96542	0.293889	Coq10b
ENSMUSG00000057657	2.91893	2.38094	0.739453	0.976607	0.29391	Rps18-ps3
ENSMUSG00000042682	73.069	59.6012	1.27502	0.996804	0.293918	Selenok
ENSMUSG00000031320	2284.13	1863.09	1.77997	0.998568	0.293951	Rps4x
ENSMUSG00000087260	51.7431	42.2037	1.21164	0.992809	0.293996	Lamtor5
ENSMUSG00000022362	45.1066	36.7899	0.754508	0.976735	0.294029	Gm29394
ENSMUSG00000045160	23.3202	19.0197	0.704291	0.975578	0.294085	Bola3
ENSMUSG00000051220	122.89	100.221	1.76823	0.998292	0.294183	Ercc6l
ENSMUSG00000021930	22.1822	18.0898	0.679806	0.971617	0.294223	Spryd7
ENSMUSG00000034800	14.8809	12.1349	0.706761	0.97581	0.294304	Zfp661
ENSMUSG00000010097	220.319	179.658	1.91057	0.998683	0.294341	Nxf1
ENSMUSG00000060149	13.2542	10.8079	0.595908	0.95515	0.294367	BC002059
ENSMUSG00000019763	37.4617	30.5469	0.874841	0.988824	0.29439	Rmnd1
ENSMUSG00000021733	78.4568	63.9505	1.37067	0.998837	0.294943	Slc4a7
ENSMUSG00000000399	133.252	108.614	1.51675	0.999141	0.294952	Ndufa9
ENSMUSG00000052914	10.1409	8.26566	0.782893	0.979852	0.294979	Cyp2j6
ENSMUSG00000027671	236.107	192.429	1.82999	0.99988	0.295111	Actl6a
ENSMUSG00000031667	40.5176	33.0199	1.01722	0.990011	0.295215	Aktip
ENSMUSG00000030562	8.32883	6.78679	0.664104	0.968053	0.295385	Nox4
ENSMUSG00000059742	5.00367	4.07712	0.594496	0.954821	0.295436	Kcnh7
ENSMUSG00000026484	191.086	155.702	1.73993	0.998477	0.295436	Rnf2
ENSMUSG00000028410	640.03	521.412	1.98138	0.999723	0.295715	Dnaja1
ENSMUSG00000027374	94.8579	77.2741	1.43431	0.998917	0.295783	Mrps5
ENSMUSG00000019054	97.8094	79.6668	1.1758	0.99281	0.295995	Fis1
ENSMUSG00000028107	65.833	53.6171	1.0684	0.991077	0.296116	Tars2
ENSMUSG00000021660	721.322	587.412	2.13747	0.999988	0.296271	Btf3
ENSMUSG00000043510	9.8086	7.98759	0.823955	0.98557	0.296286	Hscb
ENSMUSG00000029767	494.47	402.668	3.4271	1	0.296292	Calu
ENSMUSG00000026347	3.75645	3.05895	0.683426	0.972365	0.296332	Tmem163
ENSMUSG00000058546	1125.75	916.602	1.76531	0.998255	0.296514	Rpl23a
ENSMUSG00000041975	28.4389	23.1547	0.852783	0.987265	0.296563	Mettl8
ENSMUSG00000003929	45.4496	37.0041	1.18003	0.992589	0.296583	Zfp81
ENSMUSG00000041438	128.631	104.711	1.48011	0.999279	0.29683	Utp4
ENSMUSG00000062014	255.956	208.355	1.47998	0.999279	0.296856	Gmfb
ENSMUSG00000021520	132.294	107.685	1.46689	0.999152	0.29693	Uqcrb
ENSMUSG00000031068	333.304	271.289	2.47707	0.999951	0.297011	Glrx3
ENSMUSG00000061315	1051.88	855.979	1.69872	0.998623	0.297321	Naca
ENSMUSG00000024158	13.8963	11.308	0.767332	0.977629	0.297359	Hagh
ENSMUSG00000029462	75.7135	61.6094	1.2153	0.993077	0.297401	Vps29
ENSMUSG00000032498	58.5808	47.6665	1.04394	0.990591	0.297454	Mlh1
ENSMUSG00000062822	69.2644	56.3586	0.855253	0.987433	0.297478	4833420G17Rik
ENSMUSG00000020074	284.296	231.311	1.96846	0.999812	0.297559	Ccar1
ENSMUSG00000027823	409.638	333.28	1.44685	0.998913	0.297618	Gmps
ENSMUSG00000073702	997.187	811.282	3.04443	1	0.29766	Rpl31
ENSMUSG00000002731	73.5221	59.8144	0.974182	0.98889	0.297685	Prkra
ENSMUSG00000056870	34.1382	27.7659	1.05407	0.990788	0.29807	Gulp1
ENSMUSG00000027699	180.322	146.661	2.53103	1	0.298086	Ect2
ENSMUSG00000025823	362.081	294.476	2.16769	1	0.298165	Pdia4
ENSMUSG00000024436	60.3368	49.0694	0.810287	0.984292	0.298215	Mrps18b
ENSMUSG00000064427	2.98053	2.42381	0.627703	0.961027	0.298293	Gm22748
ENSMUSG00000030166	24.4583	19.8896	0.863544	0.98803	0.298314	Rad52
ENSMUSG00000037608	509.018	413.925	2.20667	1	0.298348	Bclaf1
ENSMUSG00000036368	8.95323	7.2803	0.75112	0.976642	0.298411	Rmdn2
ENSMUSG00000063902	4.09426	3.32883	0.646052	0.964155	0.298586	Gm7964
ENSMUSG00000062580	66.7588	54.2657	1.02951	0.990285	0.298918	Timm17a
ENSMUSG00000051159	17.1144	13.9109	0.609545	0.958016	0.299002	Cited1
ENSMUSG00000036112	438.104	356.087	2.88827	1	0.299044	Metap2
ENSMUSG00000075470	90.3738	73.4507	1.39338	0.999448	0.299129	Deaf1
ENSMUSG00000023066	36.292	29.4957	0.861062	0.987848	0.299147	Rttn
ENSMUSG00000020078	87.5261	71.1342	1.53466	0.999087	0.29917	Vps26a
ENSMUSG00000021477	198.993	161.72	1.44738	0.998916	0.299217	Ctsl
ENSMUSG00000030423	106.272	86.366	1.2911	0.996339	0.29923	Pop4
ENSMUSG00000086782	3.31076	2.69006	0.687563	0.973165	0.29952	E130102H24Rik
ENSMUSG00000021470	70.0985	56.9544	1.31812	0.995639	0.299577	Ercc6l2
ENSMUSG00000044792	70.4137	57.2097	1.10373	0.992329	0.299595	Isca1
ENSMUSG00000070343	6.01492	4.88649	0.579395	0.951028	0.299747	Gm10288
ENSMUSG00000024780	41.4131	33.6423	0.80702	0.983874	0.299808	Cdc37l1
ENSMUSG00000045128	1106.71	898.922	2.96076	1	0.300009	Rpl18a
ENSMUSG00000066829	12.5974	10.2322	0.69042	0.97367	0.300011	Zfp810
ENSMUSG00000044348	15.1828	12.3303	0.828315	0.985855	0.300226	Slc25a53
ENSMUSG00000047789	9.26071	7.52075	0.864838	0.988125	0.300246	Slc38a9
ENSMUSG00000027344	4.91762	3.99351	0.692391	0.974	0.300303	Fsip1
ENSMUSG00000031570	19.6189	15.9316	0.714306	0.976343	0.300356	Plpp5
ENSMUSG00000030662	1029.73	836.193	2.01914	0.99697	0.30036	Ipo5
ENSMUSG00000065147	4.62479	3.75552	0.708264	0.975945	0.300378	Snora31
ENSMUSG00000036099	52.5926	42.7066	1.20919	0.992651	0.3004	Vezt
ENSMUSG00000030225	58.4696	47.4776	0.928555	0.988209	0.30044	Dera
ENSMUSG00000022064	30.6331	24.8741	0.905036	0.989439	0.300449	Pibf1
ENSMUSG00000054717	1023.42	830.978	2.54285	1	0.300521	Hmgb2
ENSMUSG00000000355	41.0227	33.3086	0.686124	0.972893	0.300528	Mcts1
ENSMUSG00000027207	36.4543	29.5943	1.11509	0.992953	0.300771	Galk2
ENSMUSG00000035297	191.679	155.606	1.61752	0.998209	0.300791	Cops4
ENSMUSG00000023892	21.5325	17.4793	0.780085	0.979382	0.300866	Zfp51
ENSMUSG00000058558	1896.31	1539.34	2.25601	1	0.300883	Rpl5
ENSMUSG00000032114	17.2691	14.0157	0.7068	0.975814	0.301147	Slc37a4
ENSMUSG00000021614	459.858	373.2	3.77814	1	0.30124	Vcan
ENSMUSG00000022519	46.6996	37.8934	1.08928	0.991679	0.301461	Srl
ENSMUSG00000009030	83.9268	68.0991	1.5541	0.999023	0.301495	Pdcl
ENSMUSG00000031231	160.074	129.878	1.73902	0.998497	0.301582	Cox7b
ENSMUSG00000051456	3.02634	2.45536	0.726864	0.976671	0.30164	Hspb3
ENSMUSG00000038280	17.481	14.1803	0.804479	0.983519	0.301903	Ostm1
ENSMUSG00000042719	124.769	101.201	1.39849	0.999437	0.302036	Naa25
ENSMUSG00000025939	39.1283	31.7371	1.07059	0.991127	0.302042	Ube2w
ENSMUSG00000048070	3.27413	2.65544	0.637718	0.962644	0.302158	Pirt
ENSMUSG00000005732	505.585	410.047	1.63197	0.997934	0.302164	Ranbp1
ENSMUSG00000050244	213.877	173.445	1.62287	0.998095	0.302306	Heatr1
ENSMUSG00000034758	5.41655	4.39254	0.606749	0.957481	0.302321	Tle6
ENSMUSG00000064061	110.845	89.8894	1.46392	0.999112	0.302322	Dzip3
ENSMUSG00000028945	103.604	84.0148	1.39949	0.999431	0.30236	Rheb
ENSMUSG00000029176	166.198	134.735	1.62932	0.997976	0.30278	Anapc4
ENSMUSG00000073616	47.4905	38.4982	0.868202	0.98837	0.302848	Cops9
ENSMUSG00000034473	30.9528	25.0917	0.797557	0.982429	0.302863	Sec22a
ENSMUSG00000030051	18.9897	15.3934	0.831534	0.986041	0.302905	Aplf
ENSMUSG00000022814	197.372	159.993	1.53011	0.999098	0.302912	Umps
ENSMUSG00000035597	99.2858	80.48	0.951013	0.987922	0.302957	Prpf39
ENSMUSG00000074925	9.87151	8.00165	0.591875	0.954189	0.302974	Ptar1
ENSMUSG00000048100	50.3975	40.8486	0.958587	0.988183	0.303068	Taf13
ENSMUSG00000068798	95.8815	77.7108	1.24832	0.996044	0.303136	Rap1a
ENSMUSG00000041406	88.3801	71.6286	1.39279	0.999445	0.303187	BC055324
ENSMUSG00000037894	897.499	727.304	1.51438	0.999153	0.303353	H2afz
ENSMUSG00000072244	21.2491	17.2193	0.650512	0.965044	0.303375	Trim6
ENSMUSG00000024528	41.5823	33.6962	1.00896	0.989835	0.303384	Srfbp1
ENSMUSG00000020485	66.5724	53.9415	1.38818	0.999408	0.303528	Supt4a
ENSMUSG00000022422	25.8464	20.9417	0.760803	0.977062	0.303579	Dscc1
ENSMUSG00000047989	41.5355	33.6536	0.991235	0.989456	0.303582	Ino80c
ENSMUSG00000000563	404.877	328.031	2.01954	0.996922	0.303649	Atp5f1
ENSMUSG00000027673	105.201	85.225	1.10728	0.992517	0.303793	Ndufb5
ENSMUSG00000061838	136.932	110.921	2.13444	0.999982	0.303928	Suclg2
ENSMUSG00000026575	40.7933	33.044	1.05285	0.990765	0.303944	Nme7
ENSMUSG00000035778	29.5532	23.9373	1.12757	0.993616	0.304054	Ggta1
ENSMUSG00000071533	229.302	185.669	3.07796	1	0.304516	Pcnp
ENSMUSG00000052544	12.1691	9.85294	0.767883	0.977686	0.304601	St6galnac3
ENSMUSG00000079144	21.7678	17.6221	0.832193	0.986078	0.304809	A130010J15Rik
ENSMUSG00000032279	110.378	89.3552	1.18905	0.992266	0.304831	Idh3a
ENSMUSG00000027242	69.9332	56.6129	0.865478	0.988172	0.304847	Wdr76
ENSMUSG00000037270	71.4032	57.8017	1.11375	0.992877	0.304875	4932438A13Rik
ENSMUSG00000004698	14.3296	11.5978	0.76249	0.977184	0.305147	Hdac9
ENSMUSG00000041028	220.048	178.085	1.91732	0.998712	0.305255	Ghitm
ENSMUSG00000035868	8.53488	6.90714	0.660005	0.967111	0.305284	Zfp983
ENSMUSG00000032579	12.0209	9.72823	0.922724	0.988527	0.305299	Hemk1
ENSMUSG00000033047	444.801	359.938	1.64091	0.997823	0.305409	Eif3l
ENSMUSG00000027165	31.3395	25.3582	1.11143	0.992747	0.305529	B230118H07Rik
ENSMUSG00000052456	113.583	91.9003	1.78846	0.99885	0.305604	Asna1
ENSMUSG00000003824	32.7577	26.5015	0.939707	0.987845	0.305759	Syce2
ENSMUSG00000062444	8.86969	7.17565	0.65218	0.965391	0.305774	Ap3b2
ENSMUSG00000086635	8.39786	6.79325	0.790102	0.981126	0.305921
ENSMUSG00000082209	32.413	26.2167	1.0612	0.990927	0.306087
ENSMUSG00000028936	542.409	438.627	2.01948	0.99693	0.306388	Rpl22
ENSMUSG00000024018	16.9481	13.7053	0.643862	0.963739	0.306389	Ccdc167
ENSMUSG00000042451	4.09072	3.30771	0.839516	0.986472	0.306525	Mybph
ENSMUSG00000025190	69.1474	55.9114	1.02457	0.990174	0.306533	Got1
ENSMUSG00000029198	112.938	91.3074	1.53974	0.999074	0.306732	Grpel1
ENSMUSG00000034349	492.895	398.457	2.29834	0.999922	0.306857	Smc4
ENSMUSG00000035960	301.91	244.062	2.72252	1	0.306872	Apex1
ENSMUSG00000059669	37.6569	30.4395	1.09126	0.991757	0.306971	Taf1b
ENSMUSG00000029780	40.8491	33.0187	0.96684	0.988558	0.30702	Nt5c3
ENSMUSG00000043015	22.2588	17.9914	0.810684	0.98434	0.307067	Nemp2
ENSMUSG00000030610	18.5101	14.9613	0.84887	0.987012	0.307074	Det1
ENSMUSG00000016559	1006.7	813.611	3.80171	1	0.307223	H3f3b
ENSMUSG00000030888	68.9452	55.7203	1.01692	0.990004	0.307247	Rrp8
ENSMUSG00000062270	723.791	584.948	1.7591	0.998225	0.307264	Morf4l1
ENSMUSG00000036223	37.3006	30.1428	0.915758	0.988937	0.307385	Ska1
ENSMUSG00000073705	32.4524	26.224	0.842874	0.986657	0.307437	Cenps
ENSMUSG00000081895	5.51412	4.45518	0.735205	0.976644	0.307647	Rpl17-ps10
ENSMUSG00000032374	109.408	88.386	1.40752	0.999335	0.307831	Plod2
ENSMUSG00000024056	97.1478	78.4753	1.43402	0.998919	0.307943	Ndc80
ENSMUSG00000074824	4.09344	3.30617	0.681541	0.971986	0.308153	Rslcan18
ENSMUSG00000034875	41.2243	33.2921	0.846054	0.986841	0.308316	Nudt19
ENSMUSG00000020328	151.681	122.494	1.26428	0.996769	0.308334	Nudcd2
ENSMUSG00000044715	31.2417	25.2298	0.89124	0.989541	0.308344	Gskip
ENSMUSG00000053656	25.897	20.913	0.70774	0.975898	0.308383	Dancr
ENSMUSG00000039967	125.62	101.428	1.83063	0.999885	0.308602	Zfp292
ENSMUSG00000058267	59.1652	47.7702	1.15021	0.994013	0.308638	Mrps14
ENSMUSG00000025982	706.212	570.171	2.07586	0.997233	0.308705	Sf3b1
ENSMUSG00000032355	3.93318	3.17539	0.787005	0.980573	0.308761	Mlip
ENSMUSG00000022751	43.051	34.7535	1.16384	0.993495	0.308888	Nit2
ENSMUSG00000031099	62.2953	50.2849	1.25501	0.996446	0.308997	Smarca1
ENSMUSG00000051329	146.461	118.203	2.03129	0.995592	0.309244	Nup160
ENSMUSG00000026753	115.895	93.5131	1.27696	0.996777	0.309583	Ppp6c
ENSMUSG00000071359	90.6318	73.1273	1.43696	0.998902	0.309607	Tbpl1
ENSMUSG00000030649	66.0702	53.3088	1.17664	0.992764	0.309625	Anapc15
ENSMUSG00000067916	19.0109	15.3385	0.870619	0.98854	0.309675	Zfp991
ENSMUSG00000003526	22.7039	18.3167	0.932093	0.988049	0.309781	Prodh
ENSMUSG00000032330	140.092	113.013	1.24405	0.995723	0.309886	Cox7a2
ENSMUSG00000047419	2.82346	2.27758	0.666731	0.968664	0.309958	Cmya5
ENSMUSG00000023089	47.4911	38.3007	0.783644	0.979982	0.310286	Ndufa5
ENSMUSG00000026187	108.12	87.1887	1.44492	0.998904	0.310414	Xrcc5
ENSMUSG00000029017	89.0566	71.8014	1.23251	0.994675	0.31071	Pmpcb
ENSMUSG00000009549	74.9501	60.4241	1.01821	0.990032	0.310806	Srp14
ENSMUSG00000021951	34.4592	27.7799	0.899437	0.989565	0.310846	Eef1akmt1
ENSMUSG00000042363	43.5417	35.0995	1.037	0.990448	0.310944	Lgalsl
ENSMUSG00000067430	31.2837	25.2152	0.95494	0.988042	0.311116	Zfp763
ENSMUSG00000042670	51.6432	41.6212	1.16219	0.993582	0.31126	Immp1l
ENSMUSG00000032369	36.3096	29.2612	1.14578	0.994061	0.311361	Plscr1
ENSMUSG00000032399	2712.69	2185.5	3.85779	1	0.311762	Rpl4
ENSMUSG00000021012	222.642	179.365	1.89815	0.998846	0.311834	Zc3h14
ENSMUSG00000067928	58.6729	47.2677	1.31517	0.995633	0.311837	Zfp760
ENSMUSG00000028614	158.521	127.693	1.3993	0.999432	0.311993	Ndc1
ENSMUSG00000022427	165.014	132.922	1.79591	0.999115	0.312001	Tomm22
ENSMUSG00000085218	4.08364	3.28902	0.743551	0.976584	0.312196	BB218582
ENSMUSG00000072762	14.7654	11.8922	0.851295	0.987167	0.312206	4930522L14Rik
ENSMUSG00000027340	30.6437	24.6746	1.05235	0.990755	0.312563	Slc23a2
ENSMUSG00000030301	35.4098	28.509	0.894973	0.989585	0.31273	Ccdc91
ENSMUSG00000016382	180.867	145.595	2.31764	0.999524	0.312968	Pls3
ENSMUSG00000029614	1455.16	1171.35	1.81541	0.999676	0.313	Rpl6
ENSMUSG00000036832	6.6906	5.38558	0.662715	0.967732	0.313032	Lpar3
ENSMUSG00000070732	3.39672	2.7341	0.828797	0.985884	0.313076	Rbm44
ENSMUSG00000051379	105.741	85.1022	1.45131	0.99895	0.31326	Flrt3
ENSMUSG00000034023	63.9671	51.4704	1.44197	0.998895	0.313587	Fancd2
ENSMUSG00000074797	130.695	105.155	1.46967	0.999187	0.313694	Itpa
ENSMUSG00000067653	7.47788	6.01627	0.81571	0.984888	0.31376	Ankrd23
ENSMUSG00000015112	107.649	86.5968	1.32925	0.995933	0.313952	Slc25a13
ENSMUSG00000039233	44.8504	36.0775	1.14724	0.994051	0.314023	Tbce
ENSMUSG00000063281	63.2447	50.8724	1.48841	0.999293	0.314062	Zfp35
ENSMUSG00000022833	38.7689	31.1827	0.887667	0.989454	0.314155	Ccdc14
ENSMUSG00000039099	2.99171	2.40621	0.779118	0.979223	0.314206	Wdr93
ENSMUSG00000078427	176.725	142.121	1.53786	0.999079	0.314385	Sarnp
ENSMUSG00000047446	33.753	27.1417	0.768927	0.977802	0.314506	Arl4a
ENSMUSG00000021982	22.5981	18.1707	0.969044	0.988661	0.314586	Cdadc1
ENSMUSG00000027133	88.1167	70.8486	1.31129	0.995668	0.314675	Nop10
ENSMUSG00000022089	33.4955	26.9302	0.968216	0.988622	0.314742	Bin3
ENSMUSG00000028245	118.157	94.9947	1.42124	0.999088	0.314783	Nsmaf
ENSMUSG00000025184	46.7238	37.5595	1.19108	0.992232	0.314981	R3hcc1l
ENSMUSG00000024795	140.392	112.855	2.03958	0.994967	0.314994	Kif20b
ENSMUSG00000030612	48.1868	38.7338	1.00516	0.989757	0.315048	Mrpl46
ENSMUSG00000032649	6.33514	5.09198	0.678548	0.971351	0.315149	Colgalt2
ENSMUSG00000025898	46.7776	37.5973	1.23355	0.994776	0.315188	Cwf19l2
ENSMUSG00000030417	114.508	92.0153	1.52036	0.999127	0.315499	Pdcd5
ENSMUSG00000062931	19.563	15.7184	0.851309	0.987168	0.315673	Zfp938
ENSMUSG00000017776	288.904	232.127	2.60472	1	0.315677	Crk
ENSMUSG00000031433	17.2226	13.8378	0.630697	0.961497	0.315689	Rbm41
ENSMUSG00000022020	44.7884	35.982	0.800529	0.982916	0.315847	Naa16
ENSMUSG00000060802	35.4946	28.5144	1.08221	0.991437	0.31591	B2m
ENSMUSG00000072969	16.6805	13.3986	0.785578	0.98032	0.316074	Armcx5
ENSMUSG00000044986	9.40259	7.55258	0.797458	0.982412	0.316089	Tst
ENSMUSG00000074768	3.06641	2.46242	0.833541	0.986151	0.316471	Bhmt
ENSMUSG00000021243	75.3295	60.485	1.14844	0.994039	0.316636	Fcf1
ENSMUSG00000037029	151.825	121.897	2.15553	0.999999	0.31675	Zfp146
ENSMUSG00000031628	116.683	93.6513	1.77392	0.998403	0.317222	Casp3
ENSMUSG00000027635	51.3052	41.1777	1.37454	0.999024	0.317243	Dsn1
ENSMUSG00000046186	21.0344	16.8791	0.889145	0.989498	0.317508	Cd109
ENSMUSG00000084910	8.90208	7.14346	0.753389	0.976702	0.317519	C630043F03Rik
ENSMUSG00000050555	31.4431	25.2302	0.960625	0.988272	0.317591	Hyls1
ENSMUSG00000092558	47.2161	37.8844	1.08191	0.991428	0.317677	Med20
ENSMUSG00000026154	16.4436	13.1929	0.69177	0.973902	0.317772	Sdhaf4
ENSMUSG00000017677	199.305	159.88	1.68408	0.998212	0.317987	Wsb1
ENSMUSG00000029142	53.0291	42.5365	1.06734	0.991054	0.318084
ENSMUSG00000038759	322.838	258.917	2.41663	0.995137	0.318322	Nup205
ENSMUSG00000022722	34.0407	27.3003	0.982524	0.989208	0.318342	Arl6
ENSMUSG00000021596	2.99329	2.40059	0.736822	0.97663	0.318344	Mctp1
ENSMUSG00000029632	200.042	160.423	1.87503	0.999505	0.318422	Ndufa4
ENSMUSG00000005656	180.953	145.109	1.73559	0.998573	0.318477	Snx6
ENSMUSG00000024667	22.0928	17.7156	0.748797	0.976603	0.318555	Tmem216
ENSMUSG00000027353	67.6135	54.2052	1.30564	0.995793	0.318879	Mcm8
ENSMUSG00000019210	90.5375	72.578	1.3704	0.998823	0.318982	Atp6v1e1
ENSMUSG00000020988	37.5339	30.0862	1.13025	0.993735	0.319091	L2hgdh
ENSMUSG00000036764	9.91212	7.94507	0.795156	0.982021	0.319134	Dnajc12
ENSMUSG00000022865	118.573	95.033	1.40823	0.999323	0.319272	Cxadr
ENSMUSG00000030894	60.2939	48.3238	1.02047	0.990082	0.319278	Tpp1
ENSMUSG00000021613	204.569	163.951	2.79631	1	0.319317	Hapln1
ENSMUSG00000004446	16.9074	13.5491	0.736659	0.976631	0.319461	Bid
ENSMUSG00000035378	24.3214	19.4899	0.878001	0.989017	0.319498	Shq1
ENSMUSG00000022339	28.6119	22.928	1.0846	0.991515	0.319506	Ebag9
ENSMUSG00000090207	3.53302	2.83091	0.688031	0.973253	0.319637	4930524O07Rik
ENSMUSG00000071337	177.224	141.995	1.43785	0.998899	0.319734	Tia1
ENSMUSG00000014956	510.494	409.007	2.56461	1	0.31977	Ppp1cb
ENSMUSG00000030386	60.1139	48.1621	1.30017	0.995975	0.3198	Zfp606
ENSMUSG00000083396	10.33	8.27593	0.824922	0.985639	0.319843	Gm15542
ENSMUSG00000038206	24.3327	19.4936	1.09099	0.991746	0.319898	Fbxo8
ENSMUSG00000060703	11.6879	9.36207	0.806617	0.983819	0.320113	Cd302
ENSMUSG00000041459	1135.68	909.411	3.29231	1	0.320556	Tardbp
ENSMUSG00000021532	37.3682	29.922	0.976093	0.98897	0.320605	Fastkd3
ENSMUSG00000062997	730.63	584.814	2.52134	1	0.321163	Rpl35
ENSMUSG00000067942	47.6541	38.1364	1.07302	0.991184	0.321429	Zfp160
ENSMUSG00000027186	2.82998	2.26414	0.644661	0.963887	0.321828	Elf5
ENSMUSG00000037475	137.378	109.909	1.75229	0.998263	0.321839	Thoc2
ENSMUSG00000031007	57.1974	45.7567	0.952492	0.987961	0.321966	Atp6ap2
ENSMUSG00000037376	107.892	86.304	1.46133	0.999075	0.322091	Trmt6
ENSMUSG00000085024	3.86383	3.09067	0.715055	0.976383	0.322116	C230035I16Rik
ENSMUSG00000025809	458.966	367.083	3.31157	1	0.32228	Itgb1
ENSMUSG00000038763	9.75062	7.79846	0.833942	0.986173	0.322305	Alpk3
ENSMUSG00000071653	82.1813	65.7276	1.35731	0.997948	0.32231	1810009A15Rik
ENSMUSG00000060538	10.6472	8.51497	0.597866	0.955606	0.322408	Tmem219
ENSMUSG00000010607	11.8133	9.44633	0.811651	0.984457	0.322591	Pigyl
ENSMUSG00000029446	25.4217	20.3239	0.758292	0.976901	0.322884	Psph
ENSMUSG00000022858	654.952	523.606	2.43158	0.997495	0.322907	Tra2b
ENSMUSG00000090659	11.7636	9.40395	0.818539	0.985153	0.32299	Zfp493
ENSMUSG00000002014	52.0386	41.5998	1.10377	0.99233	0.323007	Ssr4
ENSMUSG00000031697	138.064	110.367	1.35092	0.997439	0.323021	Orc6
ENSMUSG00000021176	16.3693	13.0854	0.858969	0.987696	0.323034	Efcab11
ENSMUSG00000069204	38.0361	30.4032	1.21493	0.993048	0.323148
ENSMUSG00000058600	713.332	570.164	1.51918	0.999131	0.323198	Rpl30
ENSMUSG00000043542	37.0565	29.6189	1.00172	0.989687	0.323208	Zc2hc1a
ENSMUSG00000039005	4.50717	3.60251	0.892098	0.989559	0.323219	Tlr4
ENSMUSG00000021022	65.3346	52.2181	1.16289	0.993547	0.323298	Ppp2r3c
ENSMUSG00000059796	2476.51	1979.19	3.01585	1	0.3234	Eif4a1
ENSMUSG00000030254	56.5554	45.1958	1.26183	0.99671	0.323476	Rad18
ENSMUSG00000067242	3.28786	2.62741	0.691308	0.973825	0.323507	Lgi1
ENSMUSG00000062908	43.6786	34.9038	0.969243	0.98867	0.323541	Acadm
ENSMUSG00000022827	39.1366	31.2732	0.988983	0.989399	0.323594	Rabl3
ENSMUSG00000035212	55.9216	44.6844	1.36452	0.998467	0.323637	Leprot
ENSMUSG00000028223	69.8743	55.8218	1.52396	0.999115	0.323934	Decr1
ENSMUSG00000078681	27.7971	22.2067	0.81338	0.984645	0.323938	Tm2d3
ENSMUSG00000025484	20.0637	16.0279	0.973899	0.988878	0.324004	Bet1l
ENSMUSG00000025531	47.031	37.569	1.02603	0.990207	0.324071	Chm
ENSMUSG00000007877	3.50901	2.80303	0.578785	0.950872	0.324076	Tcap
ENSMUSG00000060427	38.0637	30.4047	1.22261	0.993711	0.32412	Zfp868
ENSMUSG00000022151	33.1855	26.5046	1.02705	0.99023	0.324311	Ttc33
ENSMUSG00000041957	29.4492	23.5196	0.664073	0.968046	0.324368	Pkp2
ENSMUSG00000044468	16.1643	12.9096	0.598787	0.955809	0.324368	Fam46c
ENSMUSG00000028138	303.372	242.281	2.46565	0.999825	0.324406	Adh5
ENSMUSG00000028719	101.469	81.0263	1.30282	0.995881	0.324581	Cmpk1
ENSMUSG00000067194	302.802	241.792	1.41497	0.999203	0.324612	Eif1ax
ENSMUSG00000062929	167.082	133.403	2.0242	0.996365	0.324765	Cfl2
ENSMUSG00000069206	20.4494	16.3268	1.06067	0.990916	0.32482	Zfp874a
ENSMUSG00000008489	32.8752	26.245	0.88871	0.989488	0.324955	Elavl2
ENSMUSG00000026979	3.76539	3.00593	0.683849	0.972451	0.324988	Psd4
ENSMUSG00000028029	103.88	82.9237	1.31981	0.995653	0.32506	Aimp1
ENSMUSG00000027566	319.18	254.767	1.77014	0.998325	0.32519	Psma7
ENSMUSG00000054414	54.6291	43.597	1.11199	0.992778	0.325441	Slc30a7
ENSMUSG00000056209	99.5672	79.4485	0.950712	0.987915	0.325649	Npm3
ENSMUSG00000028218	70.0838	55.9131	1.13182	0.993797	0.325895	Fam92a
ENSMUSG00000021670	262.009	209.024	1.32552	0.995787	0.325946	Hmgcr
ENSMUSG00000073207	12.4838	9.95887	0.668616	0.969103	0.325998	Ccdc160
ENSMUSG00000067722	41.4532	33.0637	0.774238	0.978483	0.326236	BC003965
ENSMUSG00000054091	47.4924	37.8798	1.32235	0.995701	0.326269	1810037I17Rik
ENSMUSG00000028648	41.8504	33.3782	0.90217	0.989519	0.326332	Ndufs5
ENSMUSG00000027099	115.424	92.0545	1.76092	0.998226	0.326386	Mtx2
ENSMUSG00000016018	256.969	204.938	2.62612	1	0.326409	Skiv2l2
ENSMUSG00000030647	80.2082	63.9638	1.30857	0.995718	0.326493	Ndufc2
ENSMUSG00000026404	20.5164	16.3588	1.02491	0.990182	0.326713	Ddx59
ENSMUSG00000005087	17.5956	14.029	0.723493	0.976639	0.326811	Cd44
ENSMUSG00000058748	18.823	15.0069	0.830805	0.985999	0.326876	Zfp958
ENSMUSG00000053347	29.7392	23.7089	0.934317	0.987972	0.326934	Zfp943
ENSMUSG00000025326	95.1558	75.8578	1.26696	0.996813	0.326994	Ube3a
ENSMUSG00000032348	53.4387	42.6	1.23063	0.99449	0.327033	Gsta4
ENSMUSG00000024410	21.8005	17.3788	0.727514	0.976675	0.327035	3110002H16Rik
ENSMUSG00000056671	20.0189	15.9571	0.974049	0.988884	0.327161	Prelid2
ENSMUSG00000028187	82.9672	66.1292	1.33574	0.99629	0.327254	Rpf1
ENSMUSG00000021546	1989.65	1585.7	2.85181	1	0.327398	Hnrnpk
ENSMUSG00000020620	7.21096	5.74619	0.712753	0.976255	0.327587	Abca8b
ENSMUSG00000036299	61.7068	49.1655	0.988239	0.989379	0.327782	BC031181
ENSMUSG00000087150	4.52804	3.60739	0.75475	0.976742	0.32793	BC064078
ENSMUSG00000029649	179.142	142.66	1.28795	0.996461	0.328516	Pomp
ENSMUSG00000061559	109.958	87.5641	1.52933	0.9991	0.328542	Wdr61
ENSMUSG00000019917	63.6181	50.6583	1.61107	0.998358	0.328639	Sept10
ENSMUSG00000038335	184.114	146.58	1.41749	0.999156	0.328907	Tsr1
ENSMUSG00000024346	99.8541	79.4941	1.12668	0.993575	0.328974	Pfdn1
ENSMUSG00000066456	37.6891	30.0042	0.959503	0.988222	0.328982	Hmgn3
ENSMUSG00000027331	117.736	93.7239	1.85636	0.99985	0.329072	Knstrn
ENSMUSG00000033773	34.415	27.3944	0.991845	0.989472	0.329158	Rpap2
ENSMUSG00000078622	110.634	88.0592	1.52378	0.999115	0.329246	Ccdc47
ENSMUSG00000031683	126.395	100.603	1.23279	0.994702	0.32927	Lsm6
ENSMUSG00000090373	5.06534	4.03159	0.60508	0.957151	0.329308
ENSMUSG00000032698	30.4274	24.2177	1.0478	0.990667	0.329309	Lmo2
ENSMUSG00000091793	604.75	481.305	1.81569	0.999682	0.329388
ENSMUSG00000054321	18.9639	15.092	0.739075	0.97661	0.329471	Taf4b
ENSMUSG00000022404	63.5075	50.5409	1.28577	0.99654	0.329474	Slc25a17
ENSMUSG00000055240	52.844	42.0532	1.32998	0.995965	0.329523	Zfp101
ENSMUSG00000050697	58.6588	46.6763	1.55936	0.999002	0.329658	Prkaa1
ENSMUSG00000020309	7.59745	6.04531	0.776469	0.978811	0.329698	Chac2
ENSMUSG00000022905	173.651	138.114	1.85452	0.999869	0.330328	Kpna1
ENSMUSG00000030298	194.334	154.561	2.17684	1	0.330362	Sec13
ENSMUSG00000014850	71.2011	56.6271	1.37663	0.999113	0.330407	Msh3
ENSMUSG00000020462	39.9543	31.7745	1.2381	0.995207	0.330485	Cfap36
ENSMUSG00000035365	40.3891	32.1154	1.15127	0.99399	0.3307	Parpbp
ENSMUSG00000024902	102.373	81.3963	1.51756	0.999138	0.330805	Mrpl11
ENSMUSG00000077797	3.59237	2.85505	0.597327	0.95548	0.331422	Snord19
ENSMUSG00000021385	29.3855	23.3517	0.889849	0.989513	0.331579	Ippk
ENSMUSG00000038242	4.14013	3.28942	0.665783	0.968443	0.331842	Aox4
ENSMUSG00000036446	89.1848	70.8554	0.66002	0.967115	0.33192	Lum
ENSMUSG00000020706	269.366	213.995	1.87604	0.999477	0.331989	Ftsj3
ENSMUSG00000042097	20.4161	16.2177	0.925624	0.988361	0.332137	Zfp239
ENSMUSG00000019782	117.638	93.4453	1.31336	0.99564	0.332159	Rwdd1
ENSMUSG00000027379	274.73	218.224	2.39985	0.992741	0.332207	Bub1
ENSMUSG00000034071	5.55088	4.40874	0.754545	0.976736	0.332351	Zfp551
ENSMUSG00000072066	6.41529	5.09513	0.892589	0.989564	0.332396	6720489N17Rik
ENSMUSG00000020130	89.5275	71.101	1.81798	0.999726	0.332461	Tbc1d15
ENSMUSG00000030804	14.525	11.5352	1.04199	0.990552	0.332493	Gm21974
ENSMUSG00000078546	10.8091	8.58143	0.786597	0.9805	0.33296	Zfp995
ENSMUSG00000025722	67.2171	53.3581	1.15826	0.993765	0.333119	Wdr73
ENSMUSG00000053469	3.44782	2.73661	0.834114	0.986182	0.333298	Tg
ENSMUSG00000033439	18.5263	14.7027	0.698093	0.97485	0.333491	Trmt13
ENSMUSG00000031352	48.1761	38.2312	1.14425	0.99406	0.333567	Hccs
ENSMUSG00000026276	437.906	347.491	2.89552	1	0.333644	Sept2
ENSMUSG00000070923	243.598	193.296	2.36149	0.994799	0.333687	Klhl9
ENSMUSG00000070372	361.766	287.053	3.29801	1	0.33374	Capza1
ENSMUSG00000027742	47.0953	37.3681	1.3835	0.999327	0.333775	Cog6
ENSMUSG00000021124	50.4955	40.0616	1.10753	0.99253	0.333936	Vti1b
ENSMUSG00000020526	32.4902	25.7749	1.00413	0.989736	0.334036	Znhit3
ENSMUSG00000021905	63.4721	50.3531	1.31555	0.995632	0.334042	Dph3
ENSMUSG00000053907	564.835	448.087	2.31279	0.999685	0.334049	Mat2a
ENSMUSG00000031711	74.2533	58.9036	1.22751	0.994182	0.334101	Zfp330
ENSMUSG00000022899	10.2314	8.11418	0.851621	0.987188	0.334493	Slc15a2
ENSMUSG00000040302	15.444	12.2468	0.982755	0.989215	0.33464	Rbm48
ENSMUSG00000026087	87.7891	69.6145	1.63197	0.997934	0.334655	Mrpl30
ENSMUSG00000038690	182.628	144.808	1.97407	0.999807	0.334766	Atp5j2
ENSMUSG00000027620	574.876	455.781	2.11794	0.999875	0.334909	Rbm39
ENSMUSG00000008682	1725.49	1367.79	1.99034	0.999457	0.335153	Rpl10
ENSMUSG00000020650	26.6867	21.1522	1.18915	0.992263	0.335315	Bcap29
ENSMUSG00000042208	56.4472	44.7397	1.27303	0.996827	0.335348	0610010F05Rik
ENSMUSG00000032905	79.9256	63.3463	1.28268	0.99664	0.335397	Atg12
ENSMUSG00000028885	6.38229	5.05817	0.886598	0.989419	0.335457	Smpdl3b
ENSMUSG00000049154	3.60234	2.85464	0.719669	0.976556	0.335626	Fam183b
ENSMUSG00000024542	141.026	111.749	1.86357	0.999753	0.335705	Cep192
ENSMUSG00000012640	31.2519	24.7632	1.06634	0.991032	0.335745	Zfp715
ENSMUSG00000085148	5.3166	4.21263	0.613751	0.958774	0.335783	Mir22hg
ENSMUSG00000084957	49.5999	39.2978	1.29292	0.996265	0.335889	Bbip1
ENSMUSG00000037236	846.942	670.987	2.33974	0.997905	0.33598	Matr3
ENSMUSG00000040331	158.367	125.458	1.68097	0.998128	0.336062	Nsmce4a
ENSMUSG00000022876	5.62151	4.45327	0.762218	0.977162	0.336092	Samsn1
ENSMUSG00000025878	40.9257	32.4188	1.1207	0.993266	0.336177	Uimc1
ENSMUSG00000029110	249.466	197.607	2.72832	1	0.336208	Rnf4
ENSMUSG00000032002	102.745	81.3824	1.27632	0.996788	0.336282	Dcun1d5
ENSMUSG00000029086	130.998	103.752	1.9362	0.999147	0.336404	Prom1
ENSMUSG00000024999	78.7989	62.4085	1.3473	0.997145	0.336433	Noc3l
ENSMUSG00000030016	268.057	212.295	1.70644	0.998778	0.336466	Zfp638
ENSMUSG00000059820	58.2467	46.1301	1.24661	0.995924	0.336467	AU019823
ENSMUSG00000031358	48.0809	38.0786	1.32785	0.995873	0.336482	Msl3
ENSMUSG00000079316	47.0694	37.2772	1.26622	0.996804	0.336496	Rab9
ENSMUSG00000038446	57.3443	45.4137	1.26401	0.996765	0.336523	Cdc40
ENSMUSG00000000171	197.429	156.345	1.9902	0.999463	0.3366	Sdhd
ENSMUSG00000030979	32.2034	25.5008	0.925212	0.988385	0.336672	Uros
ENSMUSG00000027599	108.24	85.7056	1.28922	0.996413	0.336768	Armc1
ENSMUSG00000020463	153.896	121.837	1.79047	0.998922	0.337002	Ppp4r3b
ENSMUSG00000023150	638.276	505.281	3.75465	1	0.337095	Ivns1abp
ENSMUSG00000020280	89.3907	70.764	1.65783	0.99777	0.33711	Pus10
ENSMUSG00000002015	101.081	80.0121	1.32366	0.995729	0.337219	Bcap31
ENSMUSG00000014313	138.835	109.893	1.24333	0.995666	0.337282	Cox6c
ENSMUSG00000025665	269.488	213.299	3.14528	1	0.337348	Rps6ka6
ENSMUSG00000067365	52.8913	41.8592	1.12253	0.993365	0.337486	Tmem128
ENSMUSG00000021764	99.2337	78.5279	1.33042	0.995987	0.337626	Ndufs4
ENSMUSG00000085169	3.67981	2.91193	0.686032	0.972876	0.337656	Gm10785
ENSMUSG00000022940	35.4732	28.0704	0.868702	0.988406	0.337678	Pigp
ENSMUSG00000027849	3.20395	2.53529	0.782034	0.979704	0.337699	Syt6
ENSMUSG00000029817	382.053	302.286	1.56567	0.998976	0.337857	Tra2a
ENSMUSG00000044934	34.0357	26.9271	1.1243	0.993456	0.337988	Zfp367
ENSMUSG00000041360	213.211	168.665	1.93359	0.999069	0.338125	Pum3
ENSMUSG00000026020	393.917	311.602	2.31234	0.999696	0.33819	Nop58
ENSMUSG00000023156	54.1758	42.8462	1.12974	0.993714	0.33848	Rpp14
ENSMUSG00000006191	24.7821	19.5993	1.02912	0.990277	0.338494	Cdkal1
ENSMUSG00000037999	6.27796	4.96493	0.643325	0.96364	0.338523	Arap2
ENSMUSG00000035898	83.3264	65.8969	1.79521	0.999091	0.338564	Uba6
ENSMUSG00000057842	9.91356	7.83926	0.83047	0.98598	0.338687	Zfp595
ENSMUSG00000071866	2189.56	1731.31	1.77351	0.998394	0.338777	Ppia
ENSMUSG00000027882	28.7266	22.7142	0.848487	0.986988	0.338797	Stxbp3
ENSMUSG00000023940	92.1204	72.8382	1.69023	0.99839	0.338825	Sgo1
ENSMUSG00000021952	69.2423	54.7439	1.58625	0.998833	0.338957	Xpo4
ENSMUSG00000022013	36.6134	28.9459	1.05148	0.990738	0.339016	Dnajc15
ENSMUSG00000044702	30.2695	23.9299	1.03045	0.990306	0.33905	Palb2
ENSMUSG00000022752	366.371	289.635	2.47893	0.99996	0.33907	Tomm70a
ENSMUSG00000002428	51.1801	40.4559	1.25626	0.996509	0.339233	Hltf
ENSMUSG00000029414	97.9587	77.4318	1.82046	0.999767	0.339247	Kntc1
ENSMUSG00000077711	4.40342	3.47996	0.633424	0.961934	0.339554	AF357399
ENSMUSG00000079614	230.435	182.08	1.71952	0.998834	0.33979	Seh1l
ENSMUSG00000029433	94.9979	75.0575	1.60835	0.998421	0.3399	Diablo
ENSMUSG00000045411	139.617	110.307	1.9615	0.999756	0.339952	2410002F23Rik
ENSMUSG00000006010	39.0572	30.8509	1.32445	0.995754	0.340279	BC003331
ENSMUSG00000068039	1040.42	821.796	2.30159	0.99989	0.340315	Tcp1
ENSMUSG00000072501	34.9475	27.5991	1.35998	0.99815	0.340569	Phf20l1
ENSMUSG00000057835	10.1874	8.04528	0.891213	0.989541	0.340572	Zfp119a
ENSMUSG00000027387	16.4854	13.0188	0.783447	0.979948	0.340597	Zc3h8
ENSMUSG00000042029	138.782	109.597	2.05899	0.995356	0.340616	Ncapg2
ENSMUSG00000027708	93.2469	73.6334	1.6131	0.99831	0.340695	Dcun1d1
ENSMUSG00000000001	371.192	293.065	2.77639	1	0.340944	Gnai3
ENSMUSG00000044982	10.7947	8.52094	0.919609	0.988711	0.341236	Sft2d3
ENSMUSG00000021929	219.797	173.475	1.80338	0.999363	0.341446	Kpna3
ENSMUSG00000021996	189.453	149.517	1.78491	0.998727	0.341533	Esd
ENSMUSG00000021431	42.3356	33.4051	0.775863	0.978718	0.341803	Snrnp48
ENSMUSG00000026707	16.8283	13.2774	0.915013	0.988978	0.341915	Nsun6
ENSMUSG00000027259	26.5917	20.9794	1.01587	0.989981	0.342004	Adal
ENSMUSG00000014856	37.3196	29.4415	1.08827	0.991643	0.342084	Tmem208
ENSMUSG00000029267	196.426	154.912	2.77953	1	0.342538	Mtf2
ENSMUSG00000002808	18.9611	14.9527	0.930211	0.988133	0.342642	Epdr1
ENSMUSG00000071267	45.6608	36.0063	1.30194	0.995912	0.342708	Zfp942
ENSMUSG00000066637	10.4587	8.24631	0.75077	0.976636	0.34288	Ttc32
ENSMUSG00000059534	92.0338	72.5647	1.34483	0.996948	0.342896	Uqcr10
ENSMUSG00000038683	95.2299	75.0838	1.45012	0.998938	0.342912	Pak1ip1
ENSMUSG00000006678	147.357	116.181	1.76231	0.998233	0.342933	Pola1
ENSMUSG00000073968	14.5081	11.4387	0.899385	0.989566	0.342945	Trim68
ENSMUSG00000003623	60.5909	47.7688	1.4292	0.998967	0.343031	Crot
ENSMUSG00000057363	47.8762	37.7435	1.21929	0.993409	0.343078	Uxs1
ENSMUSG00000053870	23.3348	18.3934	0.950519	0.98791	0.343293	Fpgt
ENSMUSG00000078887	5.84336	4.60516	0.639143	0.962891	0.343547	Gm6710
ENSMUSG00000017817	13.7724	10.8537	0.629985	0.961385	0.343587	Jph2
ENSMUSG00000031196	5.58041	4.39774	0.956848	0.988113	0.34361	F8
ENSMUSG00000032459	67.1514	52.9173	1.30594	0.995783	0.343679	Mrps22
ENSMUSG00000027998	161.724	127.439	1.97925	0.999758	0.343725	Plrg1
ENSMUSG00000021391	29.8337	23.508	0.962171	0.988341	0.34379	Cenpp
ENSMUSG00000015575	40.2445	31.7042	1.02775	0.990246	0.344119	Atp6v0e
ENSMUSG00000026994	8.16421	6.43137	0.626906	0.960903	0.344188	Galnt3
ENSMUSG00000021707	168.266	132.551	2.32626	0.999092	0.344196	Dhfr
ENSMUSG00000025001	339.288	267.262	2.46811	0.999864	0.344259	Hells
ENSMUSG00000036934	26.0801	20.5433	0.943818	0.987822	0.34428	4921524J17Rik
ENSMUSG00000028772	57.4051	45.2164	1.45151	0.998952	0.344333	Zcchc17
ENSMUSG00000042408	27.53	21.6845	0.891671	0.98955	0.344336	Zmym6
ENSMUSG00000022672	52.6398	41.4601	1.29852	0.99604	0.344432	Prkdc
ENSMUSG00000028345	146.341	115.242	1.49711	0.99926	0.344663	Tex10
ENSMUSG00000092016	3.93404	3.09798	0.650038	0.964948	0.344686
ENSMUSG00000020056	24.6735	19.4286	1.01098	0.989877	0.344779	Washc3
ENSMUSG00000027559	12.4593	9.81058	0.797729	0.982458	0.344812	Car3
ENSMUSG00000037278	80.2206	63.1649	1.07498	0.991234	0.344848	Tmem97
ENSMUSG00000070282	12.5276	9.86406	0.938116	0.987871	0.344857	3000002C10Rik
ENSMUSG00000024766	13.8297	10.889	1.04875	0.990686	0.344901	Lipo3
ENSMUSG00000034218	66.9944	52.7485	1.12741	0.993609	0.344912	Atm
ENSMUSG00000060073	365.208	287.529	2.10962	0.999717	0.345011	Psma3
ENSMUSG00000073647	5.57771	4.39107	0.717034	0.976465	0.345101	Gm10557
ENSMUSG00000020290	718.059	565.211	2.36165	0.994775	0.345314	Xpo1
ENSMUSG00000032006	8.19363	6.44787	0.808404	0.984063	0.345679	Pdgfd
ENSMUSG00000026950	3.54671	2.791	0.612992	0.95864	0.345702	Neb
ENSMUSG00000028497	13.723	10.7978	0.813139	0.984619	0.345863	Hacd4
ENSMUSG00000028576	87.9591	69.2073	1.38416	0.99934	0.345909	Ift74
ENSMUSG00000027968	150.297	118.245	1.51261	0.999162	0.346046	Larp7
ENSMUSG00000021895	12.1109	9.52676	1.05243	0.990757	0.346254	Arhgef3
ENSMUSG00000027584	6.29543	4.95171	0.822396	0.98546	0.346376	Oprl1
ENSMUSG00000029250	304.518	239.501	2.4835	0.999978	0.346495	Polr2b
ENSMUSG00000032932	76.2564	59.9642	1.61166	0.998344	0.346756	Hspa13
ENSMUSG00000063314	7.05916	5.5508	0.662684	0.967725	0.346801	Gm12657
ENSMUSG00000034639	10.6649	8.38485	0.87992	0.989123	0.347017	Setmar
ENSMUSG00000017778	186.752	146.822	1.79673	0.999144	0.347061	Cox7c
ENSMUSG00000033906	42.3672	33.3056	1.31438	0.995636	0.347182	Zdhhc15
ENSMUSG00000044018	113.423	89.1594	1.94581	0.999431	0.347254	Mrpl50
ENSMUSG00000056536	21.8632	17.1857	0.96322	0.988389	0.347297	Pign
ENSMUSG00000040667	192.568	151.352	2.39353	0.992289	0.34746	Nup88
ENSMUSG00000032551	20.7582	16.3128	0.820428	0.985305	0.347675	1110059G10Rik
ENSMUSG00000030615	39.9082	31.3547	0.944579	0.987824	0.348003	Tmem126a
ENSMUSG00000092490	4.42236	3.47425	0.685041	0.972689	0.348113	Gm20482
ENSMUSG00000038836	5.20355	4.0878	0.654898	0.965972	0.348173	Agbl3
ENSMUSG00000008892	313.47	246.24	2.44903	0.999214	0.348261	Vdac3
ENSMUSG00000032456	4.83854	3.80028	0.635531	0.962278	0.348467	Nmnat3
ENSMUSG00000004462	33.6905	26.4609	0.992644	0.989491	0.348483	Tbccd1
ENSMUSG00000046519	59.1387	46.4481	1.30193	0.995912	0.348485	Golph3l
ENSMUSG00000063556	4.96962	3.90277	0.819822	0.985257	0.348637	Gm10132
ENSMUSG00000026921	45.3621	35.6234	0.991951	0.989474	0.348665	Egfl7
ENSMUSG00000034532	15.1029	11.86	0.940536	0.987836	0.348718	Fbxo16
ENSMUSG00000060036	2469.95	1939.23	5.90687	1	0.348996	Rpl3
ENSMUSG00000030291	46.1235	36.2112	1.11658	0.993038	0.349068	Med21
ENSMUSG00000029447	965.34	757.838	3.4096	1	0.349147	Cct6a
ENSMUSG00000028683	60.3284	47.3507	1.07601	0.99126	0.349451	Eif2b3
ENSMUSG00000021114	63.3782	49.7425	1.62359	0.99808	0.34951	Atp6v1d
ENSMUSG00000036853	21.9721	17.2442	1.08599	0.991561	0.349563	Mcoln3
ENSMUSG00000027433	233.963	183.607	2.58957	1	0.349663	Xrn2
ENSMUSG00000074867	33.5301	26.3123	1.05996	0.990902	0.349718	Zfp808
ENSMUSG00000025968	206.219	161.798	2.35497	0.995815	0.349991	Ndufs1
ENSMUSG00000091754	8.95827	7.02758	0.629652	0.961333	0.350191	Gm3636
ENSMUSG00000030960	38.226	29.9859	0.886482	0.989415	0.350269	Eef1akmt2
ENSMUSG00000065485	3.88791	3.04964	0.604732	0.957082	0.350354	Mir219a-2
ENSMUSG00000031432	109.974	86.2615	1.57598	0.998924	0.350371	Prps1
ENSMUSG00000067878	7.64837	5.99915	0.642828	0.963549	0.350393	Map7d3
ENSMUSG00000051890	4.33207	3.39786	0.790684	0.98123	0.350427	Klhdc1
ENSMUSG00000035601	21.5289	16.8857	1.1205	0.993255	0.350475	Trmt10b
ENSMUSG00000028834	4.90579	3.84758	0.696227	0.974586	0.350532	Trim63
ENSMUSG00000034457	9.55514	7.49353	0.917162	0.988855	0.350631	Eda2r
ENSMUSG00000031954	266.132	208.679	2.69282	1	0.350853	Cfdp1
ENSMUSG00000038936	57.2008	44.8493	1.20414	0.9924	0.350949	Sccpdh
ENSMUSG00000028675	181.391	142.22	2.92351	1	0.350972	Pnrc2
ENSMUSG00000021932	75.4077	59.1174	1.14507	0.99406	0.35113	Rnaseh2b
ENSMUSG00000052031	32.81	25.7208	0.746934	0.976589	0.351198	Tagap1
ENSMUSG00000002477	288.534	226.186	1.76374	0.998242	0.351236	Snrpd1
ENSMUSG00000031201	74.9702	58.7692	1.60081	0.99859	0.351258	Brcc3
ENSMUSG00000047361	3.458	2.7106	0.6064	0.957412	0.351325	Gm973
ENSMUSG00000021981	66.1709	51.8646	1.42156	0.999083	0.351448	Cab39l
ENSMUSG00000029328	606.469	475.267	2.22084	1	0.351694	Hnrnpdl
ENSMUSG00000069392	5.87857	4.60667	0.668655	0.969112	0.351741
ENSMUSG00000026723	14.1259	11.0691	0.834433	0.986199	0.3518	Trdmt1
ENSMUSG00000039016	66.0311	51.7384	1.28534	0.996554	0.351908	Timm8b
ENSMUSG00000021007	17.9311	14.0492	0.884627	0.989346	0.351974	Spata7
ENSMUSG00000090394	5.08237	3.98166	0.763841	0.977295	0.35213	4930523C07Rik
ENSMUSG00000037994	5.51375	4.31928	0.932805	0.988023	0.352245	Slc9b2
ENSMUSG00000026047	84.3029	66.0395	1.28404	0.996598	0.352254	Kdelc1
ENSMUSG00000039531	19.8088	15.5151	0.891311	0.989543	0.352462	Zufsp
ENSMUSG00000037119	189.892	148.727	2.04103	0.994903	0.352516	Fam91a1
ENSMUSG00000022881	118.449	92.7595	1.78595	0.998763	0.3527	Rfc4
ENSMUSG00000044285	7.55231	5.91386	0.693006	0.974098	0.352816	Gm1821
ENSMUSG00000020982	119.175	93.3151	1.75765	0.998226	0.352893	Nemf
ENSMUSG00000025077	27.5014	21.5323	1.20277	0.992346	0.352997	Dclre1a
ENSMUSG00000012429	32.8002	25.6775	0.932531	0.988032	0.353203	Mplkip
ENSMUSG00000027533	319.895	250.421	1.80484	0.999409	0.353241	Fabp5
ENSMUSG00000035704	64.9068	50.8024	1.14855	0.994038	0.353474	Alg8
ENSMUSG00000020076	144.004	112.708	1.61202	0.998336	0.353521	Ddx50
ENSMUSG00000025437	93.5197	73.1917	1.54499	0.999057	0.353589	Usp33
ENSMUSG00000029247	806.205	630.925	3.55766	1	0.353677	Paics
ENSMUSG00000027884	51.9513	40.6539	1.15629	0.993845	0.353765	Clcc1
ENSMUSG00000020024	66.8513	52.3094	1.25499	0.996445	0.353887	Cep83
ENSMUSG00000028252	40.5921	31.7616	1.07445	0.99122	0.353917	Ccnc
ENSMUSG00000074166	14.3793	11.2512	0.763478	0.977265	0.353917	AW146154
ENSMUSG00000090553	251.196	196.539	1.33924	0.996526	0.354002	Snrpe
ENSMUSG00000021432	17.8883	13.9955	0.893133	0.989569	0.354055	Slc35b3
ENSMUSG00000015672	41.1655	32.2015	1.13678	0.993956	0.354307	Mrpl32
ENSMUSG00000028409	249.382	195.075	2.46924	0.99988	0.354327	Smu1
ENSMUSG00000039345	14.6003	11.4204	0.742783	0.976587	0.354386	Mettl22
ENSMUSG00000030884	297.727	232.868	2.64584	1	0.354477	Uqcrc2
ENSMUSG00000073675	4.11483	3.21765	0.758737	0.976928	0.354826
ENSMUSG00000018449	20.9619	16.3913	0.995814	0.989563	0.354836	Rpain
ENSMUSG00000031641	18.4994	14.4646	1.01033	0.989863	0.354948	Cbr4
ENSMUSG00000031536	47.3566	37.027	1.24433	0.995745	0.354987	Polb
ENSMUSG00000027082	34.8805	27.2644	1.08914	0.991674	0.355404	Tfpi
ENSMUSG00000026817	21.1914	16.5641	0.926529	0.988314	0.355413	Ak1
ENSMUSG00000028455	178.983	139.901	1.82	0.99976	0.355414	Stoml2
ENSMUSG00000003153	549.356	429.39	0.855423	0.987445	0.355454	Slc2a3
ENSMUSG00000014767	70.0929	54.7801	1.4792	0.999274	0.355617	Tbp
ENSMUSG00000022110	121.925	95.2843	1.59956	0.998616	0.355688	Sucla2
ENSMUSG00000033790	44.568	34.8286	1.29622	0.996131	0.355735	Tubgcp5
ENSMUSG00000027829	132.938	103.875	1.10587	0.99244	0.355906	Ccnl1
ENSMUSG00000055923	21.1831	16.5512	0.911064	0.989187	0.355977	Aasdh
ENSMUSG00000030663	236.355	184.65	1.96848	0.999812	0.356165	1110004F10Rik
ENSMUSG00000026761	91.2872	71.3155	1.59759	0.998656	0.356195	Orc4
ENSMUSG00000035293	117.548	91.8294	1.45031	0.99894	0.35622	G2e3
ENSMUSG00000087590	17.2143	13.445	0.664461	0.968136	0.356539	Epb41l4aos
ENSMUSG00000028382	202.118	157.857	2.34468	0.997297	0.356585	Ptbp3
ENSMUSG00000074129	1543.1	1205	3.19716	1	0.356803	Rpl13a
ENSMUSG00000024646	91.7182	71.611	1.56149	0.998993	0.357028	Cyb5a
ENSMUSG00000025616	72.742	56.7927	1.2221	0.993664	0.357084	Usp16
ENSMUSG00000074122	9.52147	7.4332	0.803607	0.983389	0.357202
ENSMUSG00000079480	43.0741	33.626	1.33797	0.996438	0.357244	Pin4
ENSMUSG00000011254	44.0216	34.3656	0.885811	0.989393	0.357248	Thg1l
ENSMUSG00000001305	89.0594	69.5239	1.23658	0.995067	0.357258	Rrp15
ENSMUSG00000073678	13.1499	10.2654	0.627525	0.960999	0.357261	Pgap1
ENSMUSG00000021023	31.677	24.7246	1.09014	0.991713	0.357487	1110008L16Rik
ENSMUSG00000028081	2081.87	1624.59	2.61597	1	0.357803	Rps3a1
ENSMUSG00000030669	4.1964	3.27419	0.621946	0.960126	0.358014	Calca
ENSMUSG00000051234	169.826	132.489	1.44626	0.99891	0.35819	Rnf7
ENSMUSG00000026975	36.3422	28.3515	1.09365	0.991854	0.358222	Dph7
ENSMUSG00000018733	19.6117	15.296	0.967624	0.988595	0.358561	Pex12
ENSMUSG00000014353	46.8274	36.5195	1.09928	0.992106	0.358684	Tmem87b
ENSMUSG00000021280	6.38941	4.98258	0.981118	0.989159	0.358789	Exoc3l4
ENSMUSG00000078784	42.5491	33.1805	0.946357	0.987836	0.358792	1810022K09Rik
ENSMUSG00000058794	11.5256	8.98743	0.616226	0.959196	0.35886	Nfe2
ENSMUSG00000025869	103.12	80.4108	1.38461	0.999349	0.358864	Nop16
ENSMUSG00000038900	1514.88	1181.26	1.8819	0.999309	0.358872	Rpl12
ENSMUSG00000079184	105.389	82.1769	1.64829	0.997774	0.358913	Mphosph8
ENSMUSG00000058407	131.155	102.255	1.85201	0.99989	0.359101	Txndc9
ENSMUSG00000021650	55.421	43.2083	0.995903	0.989565	0.359127	Ptcd2
ENSMUSG00000025525	54.8649	42.7739	1.2109	0.992759	0.359152	Apool
ENSMUSG00000057715	3.74091	2.91617	0.763689	0.977283	0.359316	A830018L16Rik
ENSMUSG00000021213	3.91403	3.05079	0.750758	0.976635	0.359473	Akr1c13
ENSMUSG00000041426	30.216	23.5516	1.22675	0.994108	0.359487	Hibch
ENSMUSG00000002007	3.17257	2.4725	0.704719	0.975625	0.359683	Srpk3
ENSMUSG00000038722	140.667	109.617	1.57756	0.998914	0.359813	Bud31
ENSMUSG00000026098	34.8457	27.1522	1.21239	0.992859	0.359914	Pms1
ENSMUSG00000024829	69.5836	54.2189	1.46629	0.999144	0.359951	Mrpl21
ENSMUSG00000042348	33.1864	25.8536	1.30569	0.995791	0.360228	Arl15
ENSMUSG00000026429	26.1578	20.3686	0.86094	0.987839	0.360893	Ube2t
ENSMUSG00000050471	50.3496	39.2047	1.37651	0.999108	0.360953	Fam118b
ENSMUSG00000052428	73.6695	57.3563	1.18997	0.992247	0.361117	Tmco1
ENSMUSG00000025905	3.53641	2.75326	0.901596	0.989529	0.361144	Oprk1
ENSMUSG00000077493	2.92768	2.2793	0.61002	0.958104	0.361168	Snord91a
ENSMUSG00000020305	29.9492	23.3141	1.31048	0.995679	0.361314	Asb3
ENSMUSG00000090756	5.67072	4.41397	0.891281	0.989542	0.361455
ENSMUSG00000064357	1039.46	808.785	1.7912	0.998948	0.362007	mt-Atp6
ENSMUSG00000038046	20.772	16.1608	1.04135	0.990539	0.362144	Mrm3
ENSMUSG00000065855	3.83919	2.98681	0.680215	0.971704	0.362198
ENSMUSG00000026289	48.6288	37.8314	1.16241	0.993571	0.362226	Atg16l1
ENSMUSG00000024146	72.2946	56.2414	1.22304	0.993751	0.362256	Cript
ENSMUSG00000021917	89.2632	69.4404	1.40942	0.999303	0.362291	Spcs1
ENSMUSG00000019303	40.9146	31.8214	1.14197	0.994048	0.362619	Psmc3ip
ENSMUSG00000019809	27.4936	21.3809	1.11314	0.992843	0.362773	Pex3
ENSMUSG00000043629	5.09813	3.96441	0.771126	0.978067	0.362861	1700019D03Rik
ENSMUSG00000063480	284.129	220.937	2.1775	1	0.36291	Snu13
ENSMUSG00000029208	88.8803	69.1126	1.38278	0.999308	0.362915	Guf1
ENSMUSG00000021748	140.567	109.301	1.8357	0.999914	0.362943	Pdhb
ENSMUSG00000028318	53.7089	41.7626	1.01927	0.990056	0.362948	Polr1e
ENSMUSG00000019813	24.3492	18.9321	0.850239	0.987099	0.363043	Cep57l1
ENSMUSG00000042712	326.224	253.646	1.79275	0.999003	0.363045	Tceal9
ENSMUSG00000028729	148.809	115.7	1.58678	0.998827	0.363075	Ebna1bp2
ENSMUSG00000037845	15.5966	12.1261	0.954814	0.988038	0.363115	Fdxacb1
ENSMUSG00000057388	116.997	90.9623	1.45733	0.99902	0.363133	Mrpl18
ENSMUSG00000016257	91.2137	70.9126	1.72333	0.998798	0.363209	Prelid3b
ENSMUSG00000038526	107.368	83.4641	1.63216	0.997931	0.363333	Car14
ENSMUSG00000025059	20.1334	15.6508	1.09033	0.99172	0.363351	Gk
ENSMUSG00000027357	40.3061	31.3309	1.1563	0.993845	0.363414	Crls1
ENSMUSG00000043716	2320.17	1803.48	3.19551	1	0.363443	Rpl7
ENSMUSG00000081406	45.4742	35.346	1.31919	0.995648	0.363499	Rps6-ps4
ENSMUSG00000069744	219.796	170.84	2.06312	0.995751	0.363523	Psmb3
ENSMUSG00000020460	1409.59	1095.57	1.80843	0.999511	0.363599	Rps27a
ENSMUSG00000017707	147.431	114.582	1.83814	0.999922	0.363657	Serinc3
ENSMUSG00000020528	61.613	47.883	1.22503	0.993942	0.36372	Prpsap2
ENSMUSG00000036782	72.9095	56.6524	1.56131	0.998994	0.36397	Klhl13
ENSMUSG00000028986	110.84	86.1189	1.88884	0.999099	0.364077	Klhl7
ENSMUSG00000038633	89.6564	69.6584	1.11082	0.992712	0.364109	Degs1
ENSMUSG00000015671	285.099	221.503	2.51065	1	0.364134	Psma2
ENSMUSG00000030922	5.99479	4.6575	0.736494	0.976633	0.364153	Lyrm1
ENSMUSG00000034263	122.209	94.9294	2.15459	0.999999	0.364426	Ints14
ENSMUSG00000037725	104.261	80.9797	1.9409	0.999289	0.364572	Ckap2
ENSMUSG00000032301	307.234	238.536	2.70759	1	0.365135	Psma4
ENSMUSG00000034160	321.426	249.545	1.76581	0.998261	0.365189	Ogt
ENSMUSG00000022337	72.2117	56.062	1.44794	0.998921	0.365211	Emc2
ENSMUSG00000031517	11.6905	9.07593	0.762082	0.97715	0.365219	Gpm6a
ENSMUSG00000028549	40.0567	31.0979	1.29895	0.996023	0.365226	Itgb3bp
ENSMUSG00000055760	41.6043	32.2948	1.10906	0.992614	0.36543	Gemin6
ENSMUSG00000050891	19.827	15.3895	0.930595	0.988116	0.36552	Tatdn1
ENSMUSG00000054737	13.429	10.4203	0.900876	0.989541	0.365954	Zfp182
ENSMUSG00000028156	338.572	262.688	2.48351	0.999978	0.366116	Eif4e
ENSMUSG00000078875	4.79165	3.7175	0.72656	0.97667	0.366192	Gm14419
ENSMUSG00000068184	39.0259	30.2689	1.12814	0.993642	0.366595	Ndufaf2
ENSMUSG00000020873	78.5364	60.9085	1.19148	0.992227	0.366718	Slc35b1
ENSMUSG00000021252	60.8213	47.1649	1.36868	0.998724	0.366862	Erg28
ENSMUSG00000048636	3.79562	2.94321	0.708149	0.975935	0.366943	A730049H05Rik
ENSMUSG00000054894	10.8054	8.37779	0.790784	0.981248	0.367108	Atp5s
ENSMUSG00000029066	101.793	78.9094	1.41114	0.999274	0.367366	Mrpl20
ENSMUSG00000035234	25.5482	19.8045	1.05462	0.990799	0.367396	Abraxas1
ENSMUSG00000030965	63.8105	49.4547	1.55585	0.999016	0.367686	Abraxas2
ENSMUSG00000041658	36.2365	28.0828	1.01093	0.989876	0.367756	Rragb
ENSMUSG00000028443	26.8199	20.7848	1.27615	0.99679	0.367776	Nudt2
ENSMUSG00000022022	12.7973	9.91655	0.878414	0.989042	0.367926	Mtrf1
ENSMUSG00000026516	115.553	89.5385	2.39418	0.992326	0.367977	Nvl
ENSMUSG00000022130	39.4236	30.543	1.13478	0.993899	0.368218	Tgds
ENSMUSG00000001642	229.06	177.453	2.2831	0.999987	0.368291	Akr1b3
ENSMUSG00000044086	3.60849	2.79518	0.625823	0.960734	0.368455	Lmod3
ENSMUSG00000032349	148.662	115.153	1.48737	0.999295	0.368485	Elovl5
ENSMUSG00000035683	150.181	116.315	1.71275	0.998841	0.368668	Melk
ENSMUSG00000025287	27.6055	21.3799	1.07775	0.991307	0.368699	Acot9
ENSMUSG00000084304	3.17314	2.45746	0.851588	0.987186	0.368744	Gm6142
ENSMUSG00000093594	7.41472	5.74221	0.933932	0.987985	0.368786	Gm20707
ENSMUSG00000020326	77.0618	59.6741	1.39142	0.999438	0.368911	Ccng1
ENSMUSG00000021072	140.119	108.498	1.78237	0.998642	0.368982	Tmx1
ENSMUSG00000078453	101.381	78.4922	1.22187	0.993643	0.369168	Abracl
ENSMUSG00000037805	902.545	698.758	4.9892	1	0.369206	Rpl10a
ENSMUSG00000026032	53.9409	41.7604	1.44933	0.998932	0.369243	Ndufb3
ENSMUSG00000074579	5.39697	4.17792	0.817385	0.985045	0.369363	Lekr1
ENSMUSG00000034321	53.1403	41.1124	1.27757	0.996764	0.370233	Exosc1
ENSMUSG00000021713	60.5762	46.8548	1.62577	0.998039	0.370556	Ppwd1
ENSMUSG00000035873	34.881	26.9793	0.821316	0.985377	0.370585	Pawr
ENSMUSG00000090000	54.9945	42.5341	1.32685	0.99583	0.370666	Ier3ip1
ENSMUSG00000025894	58.6128	45.3314	1.25048	0.996189	0.370704	Aasdhppt
ENSMUSG00000027282	200.679	155.202	1.70476	0.998753	0.370745	Mtch2
ENSMUSG00000034343	73.378	56.7392	1.18523	0.992373	0.371001	Ube2f
ENSMUSG00000086583	48.467	37.4748	1.27727	0.996771	0.371081	Gm15500
ENSMUSG00000087213	14.2978	11.0538	0.795931	0.982153	0.371253	2810408I11Rik
ENSMUSG00000028024	4.01393	3.10314	0.844003	0.986722	0.371287	Enpep
ENSMUSG00000074513	65.4485	50.5975	1.40579	0.999361	0.371293	Arfip1
ENSMUSG00000031878	128.88	99.6313	1.76651	0.99827	0.371359	Nae1
ENSMUSG00000060679	68.7534	53.1447	1.34743	0.997156	0.371506	Mrps9
ENSMUSG00000028603	101.181	78.2018	1.80981	0.999546	0.371662	Scp2
ENSMUSG00000049904	9.70499	7.49878	0.819064	0.985196	0.372071	Tmem17
ENSMUSG00000014075	16.6382	12.8514	0.833679	0.986158	0.372571	Tctex1d2
ENSMUSG00000084159	25.3991	19.6182	0.813541	0.984662	0.372584	Gm12696
ENSMUSG00000073664	44.5058	34.3752	1.07771	0.991306	0.372625	Nbeal1
ENSMUSG00000053119	99.6624	76.9745	1.79358	0.999033	0.372669	Chmp3
ENSMUSG00000066232	418.867	323.476	2.69148	1	0.372834	Ipo7
ENSMUSG00000039753	94.4042	72.8849	1.5976	0.998656	0.37323	Fbxl5
ENSMUSG00000027499	44.4286	34.3004	1.36363	0.998409	0.373261	Pkia
ENSMUSG00000033970	107.284	82.8174	1.43009	0.998956	0.373432	Rfc3
ENSMUSG00000030491	2.83339	2.18704	0.730452	0.976674	0.373546	Tdrd12
ENSMUSG00000024081	184.989	142.786	1.98469	0.999648	0.373581	Cebpz
ENSMUSG00000019868	59.4934	45.9181	1.46175	0.999081	0.373666	Vta1
ENSMUSG00000026869	126.926	97.9463	1.91302	0.998683	0.373927	Psmd5
ENSMUSG00000045237	23.2656	17.9524	1.10691	0.992496	0.374023	1110012L19Rik
ENSMUSG00000029465	134.209	103.556	1.42975	0.99896	0.374078	Arpc3
ENSMUSG00000002679	66.6321	51.4115	1.48601	0.999294	0.374125	Med6
ENSMUSG00000046567	15.448	11.9188	0.944292	0.987823	0.374185	4930430F08Rik
ENSMUSG00000065734	5.23881	4.04144	0.751969	0.976659	0.374372	Snord49a
ENSMUSG00000042684	12.1391	9.36455	0.744881	0.97658	0.374384	Npl
ENSMUSG00000026134	80.6198	62.1918	1.87226	0.999574	0.374409	Prim2
ENSMUSG00000041180	9.94484	7.66948	0.635821	0.962327	0.37482	Hectd2
ENSMUSG00000021737	220.183	169.776	1.69318	0.998475	0.375069	Psmd6
ENSMUSG00000042032	116.865	90.1052	1.85167	0.999892	0.375157	Mat2b
ENSMUSG00000021958	44.0275	33.9454	1.14078	0.994033	0.375189	Pinx1
ENSMUSG00000061104	4.45173	3.43153	0.937035	0.987896	0.375514	Sap18b
ENSMUSG00000030788	49.9709	38.5148	1.30818	0.995727	0.375676	Rnf141
ENSMUSG00000079555	80.2827	61.8755	1.66507	0.997823	0.375722	Haus3
ENSMUSG00000029754	6.78549	5.22904	0.841253	0.986567	0.375907	Dlx6
ENSMUSG00000031703	90.1038	69.4356	1.80726	0.999478	0.375912	Itfg1
ENSMUSG00000009378	5.66722	4.36686	0.861974	0.987915	0.376046	Slc16a12
ENSMUSG00000032806	14.0295	10.8081	1.0221	0.990119	0.376341	Slc10a3
ENSMUSG00000026360	33.8954	26.1115	1.20174	0.992317	0.376404	Rgs2
ENSMUSG00000020321	389.142	299.774	3.76261	1	0.376421	Mdh1
ENSMUSG00000026986	3.5189	2.70926	0.831716	0.986051	0.377227	Hnmt
ENSMUSG00000021276	59.414	45.7403	1.3564	0.997877	0.37734	Cinp
ENSMUSG00000026511	112.922	86.929	1.46964	0.999187	0.377421	Srp9
ENSMUSG00000027858	28.785	22.1587	1.15732	0.993803	0.377439	Tspan2
ENSMUSG00000075271	27.3793	21.0757	1.06006	0.990904	0.377506	Ttc30a1
ENSMUSG00000047022	13.2402	10.1907	0.944943	0.987824	0.377671	Mipol1
ENSMUSG00000036257	70.2326	54.0549	1.65404	0.997762	0.377715	Pnpla8
ENSMUSG00000015341	159.051	122.4	1.57266	0.998943	0.377888	Golga7
ENSMUSG00000023755	17.2778	13.2957	0.818377	0.985138	0.377967	Rhebl1
ENSMUSG00000006720	36.3705	27.9837	1.17223	0.993014	0.378184	Zfp184
ENSMUSG00000090846	76.1621	58.5983	1.63476	0.997894	0.378214
ENSMUSG00000022828	90.8034	69.8631	1.62407	0.998071	0.378217	Gtf2e1
ENSMUSG00000030946	33.6794	25.9125	0.836724	0.986322	0.37822	Lhpp
ENSMUSG00000041124	107.353	82.5886	1.81255	0.999613	0.378344	Msantd4
ENSMUSG00000073676	498.071	383.164	2.20634	1	0.378388	Hspe1
ENSMUSG00000078970	43.1881	33.2236	1.32146	0.995683	0.378425	Wdr92
ENSMUSG00000001674	213.583	164.294	1.46334	0.999104	0.378519	Ddx18
ENSMUSG00000029500	108.029	83.098	1.60199	0.998565	0.378534	Pgam5
ENSMUSG00000001376	76.9038	59.1422	1.62683	0.998019	0.378868	Vps50
ENSMUSG00000023092	132.678	102.014	1.0522	0.990752	0.379164	Fhl1
ENSMUSG00000031299	263.358	202.476	3.21692	1	0.379271	Pdha1
ENSMUSG00000025353	42.1262	32.3819	1.1597	0.993704	0.379531	Ormdl2
ENSMUSG00000024078	68.7617	52.8531	1.64943	0.99777	0.379616	Ttc27
ENSMUSG00000014873	46.9394	36.0776	1.31308	0.995644	0.379699	Surf2
ENSMUSG00000032745	242.822	186.616	2.41227	0.994417	0.379824	Gpbp1
ENSMUSG00000031162	16.1251	12.3886	0.579107	0.950954	0.380292	Gata1
ENSMUSG00000064602	3.64761	2.80234	0.594735	0.954878	0.380318	Snora41
ENSMUSG00000059182	44.5344	34.2124	1.12228	0.993352	0.380402	Skap2
ENSMUSG00000079388	3.54663	2.72452	0.713918	0.976321	0.380446	2610042L04Rik
ENSMUSG00000020925	76.5172	58.7721	1.41832	0.999141	0.380652	Ccdc43
ENSMUSG00000025645	13.9214	10.6922	0.793322	0.981698	0.380743	Ccdc51
ENSMUSG00000046753	36.0381	27.6753	0.981095	0.989158	0.380927	Ccdc66
ENSMUSG00000041057	270.684	207.862	2.14151	0.999993	0.380987	Wdr43
ENSMUSG00000026150	112.824	86.6238	2.08774	0.9985	0.381242	Mff
ENSMUSG00000022205	380.186	291.874	1.9651	0.999794	0.381356	Sub1
ENSMUSG00000037072	242.62	186.242	2.36248	0.994645	0.381522	Selenof
ENSMUSG00000091625	72.039	55.2984	1.019	0.99005	0.381542	Lsm5
ENSMUSG00000027615	23.4258	17.9814	0.949686	0.987889	0.381592	Hps3
ENSMUSG00000013701	218.298	167.556	1.90022	0.998803	0.381657	Timm23
ENSMUSG00000022323	26.2542	20.151	1.27368	0.996821	0.381695	Rida
ENSMUSG00000063972	122.8	94.2519	1.14843	0.994039	0.381714	Nr6a1
ENSMUSG00000024614	106.563	81.7866	1.94104	0.999293	0.381773	Tmx3
ENSMUSG00000024537	55.4447	42.544	1.10982	0.992656	0.382094	Psmg2
ENSMUSG00000022111	89.3844	68.5839	1.65544	0.997764	0.382153	Uchl3
ENSMUSG00000001622	4.13114	3.16945	0.695479	0.97448	0.382308	Csn3
ENSMUSG00000040044	115.732	88.7646	1.88174	0.999314	0.382736	Orc3
ENSMUSG00000031167	650.46	498.824	2.94157	1	0.38293	Rbm3
ENSMUSG00000032040	82.8969	63.5715	1.41085	0.999279	0.382938	Dcps
ENSMUSG00000018362	664.166	509.298	2.53646	1	0.383033	Kpna2
ENSMUSG00000037361	134.959	103.483	1.75584	0.998234	0.383121	Sf3b6
ENSMUSG00000004885	469.172	359.725	1.42029	0.999105	0.383223	Crabp2
ENSMUSG00000067034	8.52656	6.53694	0.828947	0.985893	0.383348
ENSMUSG00000063800	144.382	110.684	2.10842	0.999685	0.383451	Prpf38a
ENSMUSG00000063785	105.695	81.0259	1.75434	0.998242	0.383456	Utp14a
ENSMUSG00000039480	16.1485	12.3753	0.872753	0.988687	0.38393	Nt5dc1
ENSMUSG00000091512	43.8074	33.5674	1.42909	0.998969	0.384113	Lamtor3
ENSMUSG00000021572	31.8118	24.3708	1.37731	0.999139	0.384409	Cep72
ENSMUSG00000030304	133.479	102.25	1.96209	0.999764	0.384509	Ergic2
ENSMUSG00000039478	13.7818	10.5544	1.02028	0.990078	0.384921	Micu3
ENSMUSG00000019373	213.875	163.767	2.62908	1	0.385125	Cops3
ENSMUSG00000060214	16.9325	12.9633	1.06151	0.990933	0.385363
ENSMUSG00000009207	49.6325	37.9961	1.51928	0.999131	0.385436	Lnpk
ENSMUSG00000029474	79.6306	60.9529	1.57471	0.998932	0.385628	Rnf34
ENSMUSG00000026049	41.211	31.5421	1.21371	0.992954	0.385752	Tex30
ENSMUSG00000022797	472.723	361.78	1.91524	0.998692	0.385881	Tfrc
ENSMUSG00000029322	12.9117	9.88041	0.62963	0.961329	0.38603	Plac8
ENSMUSG00000048970	19.1315	14.6371	0.993933	0.98952	0.38632	C1galt1c1
ENSMUSG00000032113	109.75	83.9533	2.02392	0.996398	0.386564	Chek1
ENSMUSG00000043421	17.8667	13.666	1.08419	0.991501	0.386682	Hilpda
ENSMUSG00000028837	208.13	159.187	2.36134	0.994822	0.386762	Psmb2
ENSMUSG00000022299	14.2824	10.9223	0.969379	0.988676	0.386967	Slc25a32
ENSMUSG00000036992	59.3618	45.3817	1.02405	0.990163	0.387423	Nxt1
ENSMUSG00000028179	33.9682	25.9656	1.34796	0.997199	0.387583	Cth
ENSMUSG00000022464	220.397	168.424	1.77668	0.998473	0.38801	Slc38a4
ENSMUSG00000020521	29.7133	22.7059	1.42733	0.998991	0.388044	Rnft1
ENSMUSG00000081094	24.0264	18.3588	1.00518	0.989757	0.38815	Rpl19-ps11
ENSMUSG00000032261	31.3461	23.9491	1.34306	0.99681	0.388316	Sh3bgrl2
ENSMUSG00000005583	35.0463	26.7754	1.47631	0.999254	0.388353	Mef2c
ENSMUSG00000014504	82.7667	63.2331	1.45128	0.99895	0.388371	Srp19
ENSMUSG00000021428	68.0406	51.9785	1.78702	0.9988	0.388481	Riok1
ENSMUSG00000053012	55.2913	42.2348	1.62296	0.998093	0.38862	Krcc1
ENSMUSG00000027680	308.217	235.429	3.08396	1	0.388656	Fxr1
ENSMUSG00000019971	34.9382	26.6852	1.29335	0.996248	0.388768	Cep290
ENSMUSG00000025785	73.4916	56.1249	1.45402	0.998979	0.388937	Exosc7
ENSMUSG00000024145	33.6227	25.6761	1.0105	0.989867	0.389005	Pigf
ENSMUSG00000024592	24.7494	18.8979	1.22203	0.993658	0.389167	C330018D20Rik
ENSMUSG00000030929	58.8002	44.8794	1.54011	0.999072	0.389766	Eri2
ENSMUSG00000027714	124.177	94.7784	1.74974	0.998295	0.389768	Exosc9
ENSMUSG00000041431	421.008	321.332	4.62581	1	0.389785	Ccnb1
ENSMUSG00000058729	28.9259	22.0726	1.18361	0.992432	0.390102	Lin9
ENSMUSG00000033285	148.625	113.412	1.77529	0.998436	0.390108	Wdr3
ENSMUSG00000001056	155.818	118.895	1.49284	0.999281	0.390166	Nhp2
ENSMUSG00000006235	13.7784	10.5129	0.669237	0.969246	0.390244	Epor
ENSMUSG00000061477	1181.06	901.126	3.61574	1	0.390285	Rps7
ENSMUSG00000027981	42.0577	32.0848	1.14873	0.994036	0.390481	Rnpc3
ENSMUSG00000020948	11.5501	8.81123	0.856341	0.987509	0.390487	Klhl28
ENSMUSG00000022808	103.293	78.7906	1.86155	0.999786	0.390642	Snx4
ENSMUSG00000026999	73.2695	55.8848	1.24126	0.995489	0.390757	Nup35
ENSMUSG00000042498	9.4873	7.23623	0.636994	0.962523	0.39076	D330045A20Rik
ENSMUSG00000001785	173.14	132.055	2.14082	0.999992	0.390801	Pwp1
ENSMUSG00000027274	45.3225	34.5624	1.388	0.999406	0.391023	Mkks
ENSMUSG00000064339	411.678	313.937	2.61881	1	0.391042	mt-Rnr2
ENSMUSG00000021635	58.2769	44.4201	1.36199	0.998293	0.391709	Rad17
ENSMUSG00000072889	71.968	54.8473	1.35102	0.997447	0.391934	Nfxl1
ENSMUSG00000054405	231.675	176.55	2.21231	1	0.39203	Dnajc8
ENSMUSG00000014177	35.4586	27.0161	1.27042	0.996833	0.392315	Tvp23b
ENSMUSG00000022204	62.438	47.5662	1.48208	0.999287	0.392488	Ngdn
ENSMUSG00000092397	2.85797	2.17724	0.939173	0.98785	0.392489	C130080G10Rik
ENSMUSG00000025395	122.185	93.0718	2.09931	0.999325	0.392657	Prim1
ENSMUSG00000067038	6.14031	4.67718	0.987336	0.989353	0.392673	Rps12-ps3
ENSMUSG00000021597	69.8895	53.2193	1.33984	0.996569	0.393127	Slf1
ENSMUSG00000089542	3.18894	2.42772	0.831571	0.986043	0.393473	Gm25835
ENSMUSG00000024423	107.723	82.0061	1.79801	0.999188	0.393516	Impact
ENSMUSG00000064317	4.17227	3.17555	1.05529	0.990811	0.393824	Gm10146
ENSMUSG00000045273	68.2712	51.9618	1.14385	0.994059	0.393828	Cenph
ENSMUSG00000074165	34.3994	26.1797	1.36949	0.998772	0.393938	Zfp788
ENSMUSG00000026088	27.8667	21.2018	1.11252	0.992808	0.394355	Mitd1
ENSMUSG00000037458	296.361	225.454	2.32211	0.999326	0.394522	Azin1
ENSMUSG00000027552	97.4387	74.1248	1.84012	0.999924	0.394538	E2f5
ENSMUSG00000075229	74.5009	56.6677	1.31993	0.995654	0.394733	Ccdc58
ENSMUSG00000086351	3.87448	2.94703	0.776835	0.978867	0.394741
ENSMUSG00000020801	21.37	16.2543	1.02009	0.990074	0.394762	Med31
ENSMUSG00000039958	17.7625	13.5088	0.903548	0.98948	0.394936	Etfbkmt
ENSMUSG00000024026	165.781	126.08	1.89975	0.998813	0.39494	Glo1
ENSMUSG00000064634	3.79975	2.88947	0.840107	0.986504	0.395098	Gm22620
ENSMUSG00000040174	21.8074	16.583	1.23136	0.994561	0.39511	Alkbh3
ENSMUSG00000021392	98.4088	74.827	1.63304	0.997918	0.395228	Nol8
ENSMUSG00000026035	46.8023	35.5869	1.54516	0.999056	0.395232	Ppil3
ENSMUSG00000069135	85.3496	64.896	1.42657	0.999002	0.395255	Fgfr1op
ENSMUSG00000023074	42.2575	32.1278	1.34824	0.997221	0.395387	Mospd1
ENSMUSG00000020475	8.47683	6.44223	0.906697	0.989378	0.395964	Pgam2
ENSMUSG00000065041	5.9141	4.49455	0.94369	0.987821	0.395983	Gm24044
ENSMUSG00000045464	12.7937	9.72165	0.814921	0.98481	0.396162	2810002D19Rik
ENSMUSG00000027752	127.776	97.0845	1.76012	0.998226	0.396306	Exosc8
ENSMUSG00000052962	55.8477	42.4285	1.49911	0.999248	0.396463	Mrpl35
ENSMUSG00000052748	34.6413	26.3054	1.05551	0.990816	0.397134	Swt1
ENSMUSG00000007850	1520.14	1154.33	3.17762	1	0.397147	Hnrnph1
ENSMUSG00000029802	105.346	79.9915	1.81098	0.999576	0.397219	Abcg2
ENSMUSG00000025102	15.2999	11.6168	0.879211	0.989087	0.397307	3110040N11Rik
ENSMUSG00000028134	262.6	199.357	2.40454	0.99328	0.397517	Ptbp2
ENSMUSG00000015214	20.3856	15.4759	1.10886	0.992603	0.39753	Mtmr1
ENSMUSG00000024878	32.1539	24.4056	1.12805	0.993638	0.397781	Cbwd1
ENSMUSG00000042590	223.141	169.356	2.68755	1	0.397892	Ipo11
ENSMUSG00000028568	196.147	148.855	3.01312	1	0.398028	Btf3l4
ENSMUSG00000044966	5.35432	4.06336	0.820006	0.985271	0.398029	Fbxo48
ENSMUSG00000005362	50.5662	38.3732	1.47186	0.999212	0.398075	Crbn
ENSMUSG00000071269	6.1183	4.64288	0.759987	0.977009	0.398111
ENSMUSG00000078867	8.28614	6.28745	0.756136	0.976801	0.398227	Gm14418
ENSMUSG00000022336	542.055	411.292	3.73097	1	0.398275	Eif3e
ENSMUSG00000004268	178.566	135.444	1.81565	0.999681	0.398762	Emg1
ENSMUSG00000019877	222.835	169	3.78948	1	0.398955	Serinc1
ENSMUSG00000035215	68.0672	51.6147	1.51958	0.99913	0.399177	Lsm7
ENSMUSG00000026095	160.756	121.89	2.14493	0.999996	0.39929	Asnsd1
ENSMUSG00000039105	108.991	82.6406	1.80359	0.99937	0.399293	Atp6v1g1
ENSMUSG00000053768	124.18	94.152	2.09521	0.999084	0.399366	Chchd3
ENSMUSG00000021510	20.2886	15.3801	1.21159	0.992805	0.399601	Zfp729a
ENSMUSG00000058503	67.3156	51.0194	1.23885	0.995276	0.399894	Fam133b
ENSMUSG00000041238	91.1443	69.0792	1.89998	0.998808	0.399901	Rbbp8
ENSMUSG00000026335	63.768	48.3283	1.82554	0.999837	0.399966	Pam
ENSMUSG00000030751	299.683	227.112	2.97139	1	0.400033	Psma1
ENSMUSG00000037722	51.9588	39.3748	1.44731	0.998916	0.400094	Gnpnat1
ENSMUSG00000001833	379.554	287.627	3.11284	1	0.400105	Sept7
ENSMUSG00000030188	24.6349	18.6673	0.820175	0.985285	0.400192	Magohb
ENSMUSG00000021413	232.377	176.085	2.97972	1	0.400197	Prpf4b
ENSMUSG00000027550	68.1547	51.6397	1.73083	0.998674	0.400331	Lrrcc1
ENSMUSG00000038646	60.5498	45.8737	1.63119	0.997945	0.400456	Fam103a1
ENSMUSG00000032845	5.67142	4.29666	0.85004	0.987087	0.400493	Alpk2
ENSMUSG00000074909	63.8388	48.3641	1.91609	0.9987	0.400497	Ranbp6
ENSMUSG00000040710	18.9434	14.3505	1.34369	0.996858	0.400594	St8sia4
ENSMUSG00000022034	60.5951	45.9014	1.72768	0.998734	0.400661	Esco2
ENSMUSG00000019883	38.397	29.0821	1.49492	0.999272	0.40086	Echdc1
ENSMUSG00000037336	9.95244	7.53752	0.579765	0.951123	0.40096	Mfsd2b
ENSMUSG00000079317	19.0852	14.454	1.10293	0.992287	0.400984	Trappc2
ENSMUSG00000042814	25.8188	19.551	0.966152	0.988526	0.401179	Mcts2
ENSMUSG00000028587	58.7206	44.4627	1.24195	0.995548	0.401273	Orc1
ENSMUSG00000030760	23.5874	17.8552	1.09836	0.992064	0.401673	Acer3
ENSMUSG00000027828	641.016	485.191	3.52756	1	0.40181	Ssr3
ENSMUSG00000035933	39.2759	29.7281	1.35551	0.997807	0.401818	Cog5
ENSMUSG00000019863	31.781	24.051	1.20654	0.992505	0.402065	Qrsl1
ENSMUSG00000025766	23.2592	17.6013	1.3376	0.996412	0.402117	D3Ertd751e
ENSMUSG00000015932	451.471	341.605	2.94831	1	0.402305	Dstn
ENSMUSG00000026683	135.113	102.23	2.14871	0.999998	0.402346	Nuf2
ENSMUSG00000012483	63.556	48.0861	1.41605	0.999183	0.402408	Rpa3
ENSMUSG00000025937	27.8198	21.0474	1.24134	0.995496	0.402472	Lactb2
ENSMUSG00000022322	130.724	98.899	2.19714	1	0.402491	Shcbp1
ENSMUSG00000021694	38.3706	29.023	1.14207	0.994049	0.402804	Ercc8
ENSMUSG00000026958	13.1006	9.90783	1.1067	0.992485	0.402993	Dpp7
ENSMUSG00000089911	92.2208	69.722	1.48118	0.999284	0.403479	Mfsd14a
ENSMUSG00000026775	271.025	204.849	2.8698	1	0.403863	Yme1l1
ENSMUSG00000031659	10.5376	7.96442	0.79876	0.982632	0.403911	Adcy7
ENSMUSG00000023882	6.78917	5.13077	0.816531	0.984965	0.404058	Zfp54
ENSMUSG00000025075	3.86142	2.91803	0.809935	0.984249	0.404138	Habp2
ENSMUSG00000024982	99.0258	74.8088	1.40263	0.999401	0.404595	Zdhhc6
ENSMUSG00000025245	64.6226	48.8144	1.55638	0.999013	0.404731	Lztfl1
ENSMUSG00000092178	3.98159	3.00688	0.732605	0.976664	0.405081	Gm45351
ENSMUSG00000032085	101.906	76.9556	1.14501	0.99406	0.405139	Tagln
ENSMUSG00000063145	15.8746	11.9877	1.0401	0.990513	0.405163	Bbs5
ENSMUSG00000068749	319.229	241.061	2.46075	0.999716	0.405193	Psma5
ENSMUSG00000027170	374.454	282.751	2.73919	1	0.405255	Eif3m
ENSMUSG00000001158	61.0796	46.1193	1.41749	0.999156	0.405321	Snrnp27
ENSMUSG00000017421	556.112	419.778	3.99068	1	0.405748	Zfp207
ENSMUSG00000063334	131.677	99.3605	1.81223	0.999606	0.406258	Krr1
ENSMUSG00000034248	205.714	155.172	0.903784	0.989474	0.406767	Slc25a37
ENSMUSG00000060288	123.233	92.9448	1.79891	0.999218	0.406941	Ppih
ENSMUSG00000031591	79.502	59.9473	1.75717	0.998228	0.407298	Asah1
ENSMUSG00000051316	55.7455	42.0315	1.56272	0.998988	0.407383	Taf7
ENSMUSG00000019988	80.5313	60.7181	1.7437	0.998398	0.407425	Nedd1
ENSMUSG00000058900	9.37918	7.07124	0.930321	0.988128	0.4075	Rsl1
ENSMUSG00000013622	27.1179	20.4412	1.36153	0.998261	0.407767	Atraid
ENSMUSG00000024293	42.7329	32.2112	1.33575	0.996291	0.407787	Esco1
ENSMUSG00000078495	29.4773	22.2133	1.15534	0.993877	0.408181	Zfp984
ENSMUSG00000037440	13.6726	10.3023	0.839576	0.986476	0.408327	Vnn1
ENSMUSG00000026005	63.9724	48.1925	1.51345	0.999158	0.408641	Rpe
ENSMUSG00000026563	66.9955	50.4623	1.68385	0.998206	0.408858	Tada1
ENSMUSG00000028312	358.506	270.004	3.25195	1	0.409016	Smc2
ENSMUSG00000052798	179.27	134.975	2.46234	0.999756	0.40944	Nup107
ENSMUSG00000041353	7.99173	6.01603	1.00188	0.98969	0.409697	Tmem29
ENSMUSG00000021591	21.906	16.4903	1.16213	0.993584	0.409706	Glrx
ENSMUSG00000027076	35.752	26.9132	0.908566	0.989304	0.409707	Timm10
ENSMUSG00000051705	32.4847	24.4489	1.27308	0.996827	0.409992	Senp8
ENSMUSG00000025193	12.0095	9.03838	1.04074	0.990526	0.410039	Cutc
ENSMUSG00000092203	143.63	108.09	1.25048	0.996189	0.410122	1110038B12Rik
ENSMUSG00000034203	65.522	49.3084	1.28992	0.996386	0.410148	Chchd4
ENSMUSG00000034211	74.0006	55.6849	1.36198	0.998293	0.410251	Mrps17
ENSMUSG00000029730	633.335	476.277	2.50324	0.999999	0.41117	Mcm7
ENSMUSG00000035840	34.8794	26.2291	1.24535	0.995825	0.411209	Lysmd3
ENSMUSG00000042460	18.455	13.8771	1.02052	0.990084	0.411306	C1galt1
ENSMUSG00000026688	42.4592	31.9148	0.799335	0.982724	0.411853	Mgst3
ENSMUSG00000027956	7.20772	5.41738	0.817294	0.985036	0.411948	Tmem144
ENSMUSG00000025037	90.7184	68.1839	2.13358	0.99998	0.411964	Maoa
ENSMUSG00000052848	6.74078	5.06578	0.730703	0.976673	0.41213	C130026L21Rik
ENSMUSG00000024097	688.871	517.646	2.73702	1	0.412269	Srsf7
ENSMUSG00000029276	53.0369	39.8492	1.49568	0.999268	0.412445	Glmn
ENSMUSG00000021418	29.0536	21.8277	0.927014	0.988289	0.412555	Rpp40
ENSMUSG00000020572	170.843	128.324	2.64394	1	0.412875	Nampt
ENSMUSG00000056260	28.8702	21.6849	1.31775	0.995636	0.412892	Lrif1
ENSMUSG00000021018	88.9809	66.8304	1.54804	0.999046	0.412993	Polr2h
ENSMUSG00000043801	6.25917	4.70061	0.940342	0.987838	0.413125	Oaz1-ps
ENSMUSG00000028608	56.1519	42.166	1.49352	0.999279	0.413254	0610037L13Rik
ENSMUSG00000027346	40.9593	30.7568	1.20367	0.99238	0.413287	Gpcpd1
ENSMUSG00000031170	11.5412	8.6657	0.629335	0.961283	0.413411	Slc38a5
ENSMUSG00000029836	279.412	209.778	3.33056	1	0.41353	Cbx3
ENSMUSG00000036438	777.309	583.491	6.99201	1	0.413777	Calm2
ENSMUSG00000026021	334.331	250.951	2.97436	1	0.413871	Sumo1
ENSMUSG00000031880	6.34735	4.76426	0.843608	0.986699	0.413901	Rrad
ENSMUSG00000042770	25.8271	19.3786	0.89747	0.989581	0.414422	Hebp1
ENSMUSG00000030061	143.438	107.622	2.67648	1	0.414458	Uba3
ENSMUSG00000032757	55.2855	41.4723	1.76957	0.998315	0.414752	Bet1
ENSMUSG00000036632	31.4771	23.6099	1.17708	0.99274	0.414913	Alg5
ENSMUSG00000059834	43.8029	32.8546	1.27669	0.996782	0.414932	Sclt1
ENSMUSG00000025917	197.613	148.206	2.64672	1	0.415072	Cops5
ENSMUSG00000048550	19.6777	14.7579	1.00602	0.989774	0.415075	Thnsl1
ENSMUSG00000079418	17.8881	13.4141	1.02882	0.99027	0.415247	Atg4a
ENSMUSG00000022978	57.8809	43.4037	1.40485	0.999374	0.415269	Mis18a
ENSMUSG00000072774	8.27875	6.20791	0.605528	0.957239	0.415305	Zfp951
ENSMUSG00000027531	112.83	84.6037	1.72187	0.998815	0.415353	Impa1
ENSMUSG00000044155	109.93	82.4085	1.50411	0.999215	0.415717	Lsm8
ENSMUSG00000084877	34.4927	25.8569	1.28279	0.996637	0.415742
ENSMUSG00000025893	8.11451	6.08285	0.723995	0.976647	0.415756	Kbtbd3
ENSMUSG00000024084	6.27969	4.70718	0.847429	0.986924	0.41583	Qpct
ENSMUSG00000031533	47.5506	35.6289	1.68421	0.998216	0.416415	Mrps31
ENSMUSG00000064345	1862.09	1395	2.92704	1	0.416664	mt-Nd2
ENSMUSG00000020464	100.821	75.5231	1.84884	0.999908	0.416803	Pnpt1
ENSMUSG00000001018	35.1185	26.303	1.57972	0.998897	0.417003	Snapin
ENSMUSG00000028676	511.185	382.787	2.58545	1	0.417302	Srsf10
ENSMUSG00000045435	24.9122	18.654	1.43277	0.99893	0.417371	Tmem60
ENSMUSG00000091568	3.33021	2.49348	0.788838	0.9809	0.41745	Gm8206
ENSMUSG00000028292	67.3428	50.4145	1.82589	0.999841	0.417683	Rars2
ENSMUSG00000037531	57.5751	43.0866	1.47559	0.999248	0.418207	Mrpl47
ENSMUSG00000027206	375.71	281.123	3.64652	1	0.418419	Cops2
ENSMUSG00000028332	31.1161	23.2809	0.692689	0.974047	0.418519	Hemgn
ENSMUSG00000024997	131.99	98.7478	1.89227	0.998999	0.418606	Prdx3
ENSMUSG00000040374	63.896	47.8021	1.39003	0.99943	0.418652	Pex2
ENSMUSG00000090136	8.85811	6.62621	1.05651	0.990835	0.418815	Gm10177
ENSMUSG00000025413	100.948	75.5119	2.17403	1	0.418838	Ttc4
ENSMUSG00000029911	109.546	81.9364	1.42883	0.998972	0.418957	Ssbp1
ENSMUSG00000040565	159.574	119.31	2.00103	0.998834	0.419505	Btaf1
ENSMUSG00000078502	11.4084	8.52768	0.933515	0.987999	0.419874	Gm13212
ENSMUSG00000079104	79.5418	59.455	1.69396	0.998497	0.419914	Prps1l3
ENSMUSG00000015189	176.576	131.959	2.58877	1	0.4202	Casd1
ENSMUSG00000069743	22.9935	17.1834	1.36966	0.998781	0.420209	Zfp820
ENSMUSG00000036309	577.805	431.775	3.30036	1	0.420302	Skp1a
ENSMUSG00000019942	339.485	253.662	3.36336	1	0.420441	Cdk1
ENSMUSG00000063895	111.762	83.4975	2.35575	0.995693	0.420631	Nupl1
ENSMUSG00000059142	46.4864	34.7239	1.63864	0.997847	0.420882	Zfp945
ENSMUSG00000051319	9.01859	6.73532	0.680087	0.971677	0.421156	1500011K16Rik
ENSMUSG00000092072	47.5314	35.4951	1.74526	0.998368	0.421261	Gm4540
ENSMUSG00000025040	51.3785	38.3671	1.57622	0.998922	0.421297	Fundc1
ENSMUSG00000022674	137.251	102.46	1.8885	0.999109	0.421754	Ube2v2
ENSMUSG00000032407	296.14	221.051	3.44479	1	0.421905	U2surp
ENSMUSG00000031843	56.0417	41.8274	1.23595	0.995007	0.422052	Mphosph6
ENSMUSG00000079658	125.453	93.6223	2.18609	1	0.422221	Eloc
ENSMUSG00000019528	101.216	75.5208	2.48868	0.999989	0.422492	Gyg
ENSMUSG00000056383	11.2984	8.43007	0.97038	0.988722	0.422499	AI987944
ENSMUSG00000041921	25.5542	19.0613	1.15526	0.993879	0.422914	Metap1d
ENSMUSG00000052033	65.1789	48.6177	1.28481	0.996572	0.422923	Pfdn4
ENSMUSG00000074578	88.828	66.2564	1.0668	0.991042	0.422954	Zfas1
ENSMUSG00000025257	6.35236	4.73793	0.965546	0.988497	0.423036	Ribc1
ENSMUSG00000027953	13.549	10.1053	1.11159	0.992755	0.423064	Slc50a1
ENSMUSG00000020268	6.42472	4.79149	1.08285	0.991457	0.423162	Lyrm7
ENSMUSG00000048015	15.877	11.8403	0.996473	0.989577	0.423235	Neurod4
ENSMUSG00000002718	598.792	446.494	2.85695	1	0.423415	Cse1l
ENSMUSG00000051223	966.105	720.323	5.89212	1	0.423535	Bzw1
ENSMUSG00000049929	29.2814	21.8298	1.54976	0.999039	0.423681	Lpar4
ENSMUSG00000004018	37.4905	27.9478	1.22375	0.993819	0.423788	Fancl
ENSMUSG00000051124	7.78334	5.8009	0.961378	0.988305	0.424112	Gimap9
ENSMUSG00000067995	68.4425	51.0017	1.39843	0.999438	0.424348	Gtf2f2
ENSMUSG00000018659	67.6648	50.4124	1.16174	0.993604	0.424627	Pnpo
ENSMUSG00000024691	80.6138	60.0525	1.46642	0.999146	0.424803	Fam111a
ENSMUSG00000051147	8.56855	6.38262	1.05616	0.990828	0.424902	Nat2
ENSMUSG00000028879	107.185	79.8277	1.74423	0.998387	0.42514	Stx12
ENSMUSG00000009535	122.867	91.4955	1.99436	0.999266	0.425322	Rnmt
ENSMUSG00000061778	29.2433	21.7733	1.61178	0.998341	0.425546	Mospd2
ENSMUSG00000007777	25.7193	19.1431	1.14169	0.994044	0.426024	0610009B22Rik
ENSMUSG00000050035	3.51784	2.61807	1.10093	0.992187	0.426186	Fhl4
ENSMUSG00000025613	1122.55	835.27	2.98298	1	0.426471	Cct8
ENSMUSG00000058838	10.7148	7.9714	0.757649	0.976872	0.426702	Rps27a-ps2
ENSMUSG00000032952	36.0125	26.7895	1.40634	0.999353	0.426831	Ap4b1
ENSMUSG00000020863	331.386	246.511	2.47495	0.999936	0.426861	Luc7l3
ENSMUSG00000020124	162.242	120.659	2.57687	1	0.427219	Usp15
ENSMUSG00000063884	245.573	182.624	2.26462	0.999999	0.427275	Ptcd3
ENSMUSG00000024516	15.3995	11.4513	0.896277	0.989586	0.427368	Sec11c
ENSMUSG00000078789	24.5204	18.2306	1.39291	0.999446	0.427621	Dph1
ENSMUSG00000018848	273.851	203.571	2.60105	1	0.427857	Rars
ENSMUSG00000036291	40.505	30.1009	1.47553	0.999248	0.428293	Ap5m1
ENSMUSG00000028249	219.911	163.411	3.56385	1	0.428413	Sdcbp
ENSMUSG00000028688	54.7235	40.6582	1.4762	0.999254	0.428615	Toe1
ENSMUSG00000026492	28.9749	21.5273	1.23313	0.994735	0.428638	Tfb2m
ENSMUSG00000025173	130.851	97.2167	2.3701	0.993538	0.42865	Wdr45b
ENSMUSG00000064284	15.4745	11.4925	1.00974	0.989851	0.429205	Cdpf1
ENSMUSG00000035443	107.146	79.559	1.99708	0.999107	0.429479	Thyn1
ENSMUSG00000022338	129.239	95.955	2.0679	0.996282	0.429609	Eny2
ENSMUSG00000021615	12.7974	9.49801	1.15474	0.993896	0.430156	Xrcc4
ENSMUSG00000026356	297.742	220.966	3.36531	1	0.430236	Dars
ENSMUSG00000034442	44.4317	32.972	1.43959	0.998895	0.430347	Trmt5
ENSMUSG00000026784	28.8847	21.4341	1.03572	0.990421	0.430397	Pdss1
ENSMUSG00000078713	88.6786	65.8004	1.84121	0.999926	0.430488	Tomm5
ENSMUSG00000037730	40.2929	29.895	1.52886	0.999101	0.430622	Mynn
ENSMUSG00000027115	72.4182	53.7288	1.57037	0.998955	0.430658	Kif18a
ENSMUSG00000063383	9.99272	7.41373	1.00589	0.989772	0.430679	Zfp947
ENSMUSG00000033972	32.0803	23.7929	1.57736	0.998915	0.431152	Zfp944
ENSMUSG00000079297	7.75658	5.752	1.09389	0.991864	0.431356	Gm2223
ENSMUSG00000058883	15.9321	11.8094	1.25959	0.996643	0.431992	Zfp708
ENSMUSG00000065829	4.88888	3.62291	0.697413	0.974753	0.432355
ENSMUSG00000084844	17.6606	13.0849	0.98629	0.989324	0.432633	Hoxb3os
ENSMUSG00000021714	58.1546	43.0794	1.4669	0.999152	0.432896	Cenpk
ENSMUSG00000046675	19.6821	14.5794	0.889398	0.989503	0.432958	Tmem251
ENSMUSG00000029843	4.05209	3.00148	0.759399	0.976971	0.432991	Slc13a4
ENSMUSG00000044763	65.1144	48.2318	1.7287	0.998715	0.432992	Trmt10c
ENSMUSG00000030759	180.852	133.959	3.43818	1	0.433013	Far1
ENSMUSG00000026096	30.2421	22.3955	1.28585	0.996537	0.433347	Osgepl1
ENSMUSG00000041935	104.065	77.0372	1.58163	0.998881	0.433863	AW549877
ENSMUSG00000020664	228.553	169.166	2.6148	1	0.434094	Dld
ENSMUSG00000025491	39.7195	29.3977	1.14863	0.994037	0.434143	Ifitm1
ENSMUSG00000072946	30.8509	22.8281	1.63949	0.997838	0.434498	Ptgr2
ENSMUSG00000028233	148.925	110.173	2.6197	1	0.43481	Tgs1
ENSMUSG00000071178	4.47633	3.31109	0.766407	0.977534	0.435008	Serpina1b
ENSMUSG00000030057	1126.4	833.183	2.6643	1	0.435013	Cnbp
ENSMUSG00000028271	76.1054	56.2829	1.68629	0.998276	0.435304	Gtf2b
ENSMUSG00000015880	217.554	160.869	2.54329	1	0.435491	Ncapg
ENSMUSG00000042396	99.9264	73.8876	2.01062	0.99795	0.435535	Rbm7
ENSMUSG00000069678	15.1564	11.2059	1.11761	0.993095	0.435666	Pcgf1
ENSMUSG00000030446	10.8816	8.04421	1.05012	0.990712	0.435867	Zfp273
ENSMUSG00000047613	58.7807	43.4536	1.35976	0.998134	0.435867	A430005L14Rik
ENSMUSG00000028180	287.244	212.332	2.21563	1	0.435957	Zranb2
ENSMUSG00000027667	56.6032	41.8401	1.5202	0.999127	0.435997	Zfp639
ENSMUSG00000036983	27.8579	20.5852	1.24852	0.996058	0.436477	Tfb1m
ENSMUSG00000024645	55.9692	41.338	1.46853	0.999173	0.437164	Timm21
ENSMUSG00000026019	117.782	86.9875	1.99804	0.999047	0.43724	Wdr12
ENSMUSG00000031429	41.2383	30.4555	1.66892	0.997874	0.437281	Psmd10
ENSMUSG00000045410	52.8932	39.058	1.75194	0.998266	0.437466	Akr1e1
ENSMUSG00000039899	5.04388	3.72448	0.946811	0.987842	0.437493	Fgl2
ENSMUSG00000073131	72.5029	53.5277	1.7318	0.998655	0.437753	Vma21
ENSMUSG00000074303	12.054	8.89858	0.689961	0.97359	0.437864
ENSMUSG00000021116	341.505	252.091	3.00714	1	0.43796	Eif2s1
ENSMUSG00000073000	3.34355	2.46804	0.755989	0.976795	0.438014	Gm10451
ENSMUSG00000061462	4.9583	3.65832	0.907124	0.989361	0.438664	Obscn
ENSMUSG00000027835	78.831	58.1547	2.21605	1	0.438868	Pdcd10
ENSMUSG00000040774	54.8117	40.4342	1.37445	0.99902	0.438908	Cept1
ENSMUSG00000024588	70.4218	51.9448	1.32447	0.995755	0.439043	Fech
ENSMUSG00000036503	38.6717	28.5147	1.71834	0.998842	0.439576	Rnf13
ENSMUSG00000047534	140.949	103.925	3.00199	1	0.439637	Mis18bp1
ENSMUSG00000021832	418.626	308.611	3.7746	1	0.439871	Psmc6
ENSMUSG00000020561	70.8167	52.1966	1.85094	0.999897	0.440135	Twistnb
ENSMUSG00000028419	104.068	76.7017	2.14916	0.999998	0.440194	Chmp5
ENSMUSG00000038323	20.911	15.4098	1.10398	0.992342	0.440415	1700066M21Rik
ENSMUSG00000046518	3.04761	2.24584	0.783057	0.979881	0.440425	Ferd3l
ENSMUSG00000025597	21.0947	15.5411	1.29778	0.996069	0.44079	Klhl4
ENSMUSG00000024503	3.63326	2.67636	0.635632	0.962295	0.440993	Spink1
ENSMUSG00000057315	14.4014	10.6079	0.841563	0.986584	0.441062	Arhgap24
ENSMUSG00000036850	43.4052	31.9719	1.41712	0.999163	0.441065	Mrpl41
ENSMUSG00000024993	29.371	21.6316	1.3656	0.998537	0.441252	Fam45a
ENSMUSG00000086841	44.2531	32.5921	1.09359	0.991852	0.441257	2410006H16Rik
ENSMUSG00000031634	54.5535	40.1779	1.70511	0.998758	0.441271	Ufsp2
ENSMUSG00000015536	37.9546	27.9487	1.54633	0.999052	0.441495	Mocs2
ENSMUSG00000031922	101.576	74.7862	1.82178	0.999788	0.441713	Cep57
ENSMUSG00000020949	379.422	279.311	2.43026	0.997317	0.44193	Fkbp3
ENSMUSG00000025986	246.433	181.395	3.95942	1	0.442066	Slc39a10
ENSMUSG00000028300	24.4203	17.9746	1.34475	0.996942	0.442126	3110043O21Rik
ENSMUSG00000035798	56.8704	41.8446	1.69923	0.998635	0.442635	Zdhhc17
ENSMUSG00000019948	32.9291	24.2272	1.37496	0.999042	0.442734	Actr6
ENSMUSG00000079372	9.05629	6.66259	0.685775	0.972827	0.442838
ENSMUSG00000031696	320.686	235.874	3.22472	1	0.443145	Vps35
ENSMUSG00000025270	119.194	87.6621	0.786089	0.98041	0.443289	Alas2
ENSMUSG00000028274	69.2779	50.9376	1.90295	0.998753	0.443665	Rngtt
ENSMUSG00000046311	105.456	77.5365	2.35617	0.995629	0.443693	Zfp62
ENSMUSG00000031347	63.3591	46.5835	1.46113	0.999073	0.443732	Cetn2
ENSMUSG00000065353	8.65724	6.36405	0.626144	0.960784	0.443962	Snora73b
ENSMUSG00000027810	178.175	130.969	2.3744	0.993018	0.44407	Eif2a
ENSMUSG00000070167	7.00697	5.14876	0.903974	0.989468	0.444566	Snora57
ENSMUSG00000048495	25.8599	18.9988	1.16204	0.993589	0.44481	Tyw5
ENSMUSG00000035158	6.76997	4.9737	0.673326	0.970186	0.444831	Mitf
ENSMUSG00000020910	20.2796	14.896	1.12739	0.993608	0.445108	Adprm
ENSMUSG00000037369	88.8026	65.2047	1.63794	0.997854	0.445626	Kdm6a
ENSMUSG00000028691	983.796	722.3	2.98648	1	0.44576	Prdx1
ENSMUSG00000040771	74.3302	54.5682	1.41694	0.999166	0.445888	Oard1
ENSMUSG00000026245	189.361	138.978	2.46839	0.999868	0.446285	Farsb
ENSMUSG00000019814	116.449	85.4532	1.60286	0.998546	0.446495	Ltv1
ENSMUSG00000026610	6.49262	4.76443	1.01422	0.989946	0.446497	Esrrg
ENSMUSG00000020541	41.8302	30.6937	1.72535	0.998771	0.446601	Tom1l1
ENSMUSG00000067279	8.42443	6.18096	1.06316	0.990966	0.446748	Ppp1r3c
ENSMUSG00000062248	175.106	128.416	1.70827	0.998804	0.447395	Cks2
ENSMUSG00000039795	40.3746	29.6082	1.33854	0.996478	0.447452	Zfand1
ENSMUSG00000026097	79.4935	58.2468	1.59677	0.998671	0.448658	Ormdl1
ENSMUSG00000048040	42.557	31.1734	0.90833	0.989313	0.449083	Arxes2
ENSMUSG00000039200	8.95768	6.5612	0.705149	0.975666	0.449165	Atf7ip2
ENSMUSG00000027342	792.999	580.83	3.95408	1	0.449203	Pcna
ENSMUSG00000049950	20.9337	15.3328	1.41518	0.9992	0.449208	Rpp38
ENSMUSG00000036860	40.258	29.4845	1.49317	0.99928	0.449316	Mrpl55
ENSMUSG00000033554	30.1226	22.0598	1.48235	0.999288	0.449425	Dph5
ENSMUSG00000073452	8.91842	6.53099	0.82386	0.985564	0.449486
ENSMUSG00000021028	40.3928	29.577	1.34591	0.997034	0.449621	Mbip
ENSMUSG00000022300	114.09	83.5156	2.10939	0.999712	0.450049	Dcaf13
ENSMUSG00000077563	4.38661	3.21101	0.916127	0.988915	0.450076	Snora68
ENSMUSG00000020273	44.954	32.9003	1.66155	0.997791	0.45035	Papolg
ENSMUSG00000083380	4.25772	3.11396	0.952975	0.987977	0.451331	Gm3244
ENSMUSG00000071172	1317.95	963.432	2.46937	0.999882	0.45204	Srsf3
ENSMUSG00000033356	24.735	18.0706	0.916917	0.988869	0.452911	Pus7l
ENSMUSG00000023919	71.8505	52.486	1.98562	0.999624	0.453067	Cenpq
ENSMUSG00000026034	157.692	115.187	1.76798	0.998288	0.453135	Clk1
ENSMUSG00000024067	93.1328	68.0214	1.79904	0.999223	0.453301	Dpy30
ENSMUSG00000020386	60.9691	44.5207	1.75673	0.99823	0.453602	Sar1b
ENSMUSG00000063052	140.516	102.592	2.6539	1	0.453819	Lrrc40
ENSMUSG00000029422	214.511	156.606	2.19563	1	0.453905	Rsrc2
ENSMUSG00000030264	102.113	74.5454	1.88636	0.999174	0.453972	Thumpd3
ENSMUSG00000075054	56.8339	41.4844	1.77768	0.9985	0.454185	Yae1d1
ENSMUSG00000021716	45.5959	33.2778	1.5311	0.999096	0.454344	Srek1ip1
ENSMUSG00000047242	12.6	9.19329	0.972258	0.988807	0.454773	Taf9b
ENSMUSG00000067931	32.2046	23.4883	1.40911	0.999309	0.455324	Zfp948
ENSMUSG00000049164	81.8692	59.7019	2.21262	1	0.455544	Zfp518a
ENSMUSG00000033111	12.6943	9.2523	1.16612	0.99337	0.456295	3830406C13Rik
ENSMUSG00000060739	305.796	222.878	2.4826	0.999975	0.456315	Nsa2
ENSMUSG00000040034	106.563	77.6558	2.08706	0.998437	0.45654	Nup43
ENSMUSG00000039197	163.809	119.353	2.43951	0.998445	0.45678	Adk
ENSMUSG00000038072	35.0437	25.5307	1.54766	0.999047	0.456919	Galnt11
ENSMUSG00000056552	9.32348	6.78843	1.05597	0.990824	0.457791
ENSMUSG00000057497	154.484	112.474	2.17822	1	0.45787	Fam136a
ENSMUSG00000020644	180.116	131.126	2.04389	0.994819	0.457974	Id2
ENSMUSG00000019989	14.9268	10.865	1.26062	0.996675	0.458222	Enpp3
ENSMUSG00000049537	6.27828	4.56923	1.02488	0.990181	0.458421	Tecrl
ENSMUSG00000012422	208.652	151.802	3.04437	1	0.458912	Tmem167
ENSMUSG00000035762	24.7878	18.0327	0.888356	0.989477	0.459015	Tmem161b
ENSMUSG00000008333	162.978	118.545	1.98058	0.999736	0.45924	Snrpb2
ENSMUSG00000040466	29.0682	21.1408	0.831377	0.986032	0.459412	Blvrb
ENSMUSG00000043872	67.7727	49.261	2.07526	0.997162	0.460257	Zmym1
ENSMUSG00000025283	33.2713	24.1814	1.40303	0.999397	0.460381	Sat1
ENSMUSG00000027677	100.921	73.3307	1.51795	0.999136	0.46074	Ttc14
ENSMUSG00000018171	75.6755	54.9791	2.0241	0.996376	0.460943	Vmp1
ENSMUSG00000038215	33.6064	24.4096	1.40449	0.999379	0.461286	Cep44
ENSMUSG00000046909	25.6106	18.5974	1.18939	0.992257	0.461636	Tefm
ENSMUSG00000035171	80.4754	58.436	1.95857	0.999716	0.46169	1110059E24Rik
ENSMUSG00000031422	826.805	599.975	4.38014	1	0.462644	Morf4l2
ENSMUSG00000021824	164.145	119.106	2.63801	1	0.462725	Ap3m1
ENSMUSG00000049038	23.2336	16.8545	1.40592	0.999359	0.463078	Mterf2
ENSMUSG00000069184	8.78447	6.36851	1.06764	0.99106	0.463999	Zfp72
ENSMUSG00000049230	5.55025	4.02309	1.07593	0.991258	0.464247	Gm9833
ENSMUSG00000027078	31.4354	22.7856	0.872206	0.988651	0.464268	Ube2l6
ENSMUSG00000060187	3.45132	2.49981	0.783876	0.980022	0.465331	Lrrc10
ENSMUSG00000021537	161.902	117.246	2.92961	1	0.465586	Cetn3
ENSMUSG00000006715	120.835	87.4988	1.76768	0.998284	0.465704	Gmnn
ENSMUSG00000028647	41.8147	30.2733	1.36266	0.998341	0.465963	Mycbp
ENSMUSG00000032397	176.311	127.646	2.01487	0.997477	0.465972	Tipin
ENSMUSG00000057228	6.36865	4.61032	1.31869	0.995644	0.466123	Aadat
ENSMUSG00000004127	49.323	35.6902	1.61065	0.998368	0.466732	Trmt10a
ENSMUSG00000090430	36.0736	26.1022	0.974887	0.98892	0.466772
ENSMUSG00000027006	235.157	169.992	3.37396	1	0.468158	Dnajc10
ENSMUSG00000029283	90.198	65.2029	1.39721	0.999445	0.468159	Cdc7
ENSMUSG00000030393	93.4823	67.576	1.9979	0.999056	0.468182	Zik1
ENSMUSG00000053600	26.1567	18.9024	1.27562	0.996797	0.468615	Zfp472
ENSMUSG00000027963	34.6102	25.0012	1.59648	0.998676	0.469203	Extl2
ENSMUSG00000031629	31.5802	22.809	1.45593	0.999003	0.469421	Cenpu
ENSMUSG00000019987	76.2309	55.0532	1.5136	0.999157	0.469548	Arg1
ENSMUSG00000027534	14.044	10.1416	0.895374	0.989589	0.469674	Snx16
ENSMUSG00000030471	52.421	37.8374	1.85219	0.999888	0.470333	Zdhhc13
ENSMUSG00000008686	19.5499	14.111	1.40006	0.999427	0.470343
ENSMUSG00000015961	196.645	141.892	1.7705	0.998331	0.470803	Adss
ENSMUSG00000021149	249.646	180.048	2.38133	0.992413	0.471508	Gtpbp4
ENSMUSG00000034796	5.76187	4.15149	0.984703	0.989276	0.472906	Cpne7
ENSMUSG00000038160	76.2347	54.9273	1.98679	0.999586	0.472925	Atg5
ENSMUSG00000068882	600.809	432.851	3.39023	1	0.473038	Ssb
ENSMUSG00000029669	47.3814	34.1334	1.39906	0.999434	0.473138	Tspan12
ENSMUSG00000026389	11.4932	8.27789	0.702648	0.975401	0.473447	Steap3
ENSMUSG00000075232	271.45	195.499	2.46933	0.999881	0.473524	Amd1
ENSMUSG00000020952	81.1712	58.4587	1.95942	0.999727	0.47355	Scfd1
ENSMUSG00000056234	144.919	104.369	2.49819	0.999997	0.473559	Ncoa4
ENSMUSG00000027804	298.991	215.159	2.02794	0.995938	0.474698	Ppid
ENSMUSG00000029246	193.363	139.106	2.96802	1	0.475127	Ppat
ENSMUSG00000078435	6.39764	4.60187	0.871498	0.988602	0.475321	AU041133
ENSMUSG00000027201	285.759	205.481	3.04936	1	0.475792	Myef2
ENSMUSG00000065097	5.44738	3.91663	0.759244	0.976961	0.475948	Snora16a
ENSMUSG00000084350	12.5843	9.0449	1.16061	0.99366	0.476444	Znf41-ps
ENSMUSG00000041237	35.6243	25.604	0.693136	0.974118	0.476494	Pklr
ENSMUSG00000067818	89.2632	64.1527	2.07526	0.997162	0.476557	Myl9
ENSMUSG00000038591	7.3893	5.30558	0.734012	0.976654	0.477928	Colec10
ENSMUSG00000048007	91.5001	65.6922	1.57479	0.998931	0.478051	Timm8a1
ENSMUSG00000035834	66.0419	47.3865	1.81617	0.999691	0.478904	Polr3g
ENSMUSG00000075703	101.343	72.7071	1.80074	0.999279	0.47908	Selenoi
ENSMUSG00000035351	80.652	57.8599	1.94696	0.999462	0.479148	Nup37
ENSMUSG00000020098	15.372	11.0253	0.900857	0.989541	0.479494	Pcbd1
ENSMUSG00000015247	47.9779	34.411	1.66625	0.997837	0.479502	Nipsnap3b
ENSMUSG00000079396	5.04631	3.61907	0.734095	0.976653	0.47961	Gm3411
ENSMUSG00000064360	630.903	452.327	3.21356	1	0.480051	mt-Nd3
ENSMUSG00000077737	4.87158	3.4923	0.89215	0.98956	0.480212	Snord72
ENSMUSG00000052293	154.286	110.599	3.01295	1	0.480265	Taf9
ENSMUSG00000064351	11507.8	8248.06	4.42836	1	0.480487	mt-Co1
ENSMUSG00000074656	588.905	421.995	4.81731	1	0.480808	Eif2s2
ENSMUSG00000023216	24.3266	17.4314	0.657193	0.966478	0.480851	Epb42
ENSMUSG00000028224	67.5819	48.4146	1.75234	0.998262	0.481192	Nbn
ENSMUSG00000020812	28.8007	20.6292	0.895387	0.989589	0.481418	1810032O08Rik
ENSMUSG00000004642	262.267	187.834	2.18102	1	0.481574	Slbp
ENSMUSG00000031448	3.31394	2.37317	0.96559	0.9885	0.481731	Adprhl1
ENSMUSG00000030046	3.03176	2.17007	0.854012	0.987349	0.482415	Bmp10
ENSMUSG00000028232	28.7798	20.5986	1.35081	0.99743	0.482512	Tmem68
ENSMUSG00000020974	56.4813	40.4172	1.69803	0.998606	0.482805	Pole2
ENSMUSG00000079399	3.79517	2.71525	0.883704	0.989306	0.48308
ENSMUSG00000042505	15.1162	10.8111	1.01278	0.989915	0.483588	Sdhaf3
ENSMUSG00000028644	31.1431	22.2725	0.689229	0.973463	0.483651	Ermap
ENSMUSG00000062981	104.269	74.5296	2.25427	1	0.48443	Mrpl42
ENSMUSG00000068745	4.02015	2.87298	1.04059	0.990523	0.484702	Mybphl
ENSMUSG00000028609	187.005	133.635	1.84265	0.999925	0.484779	Magoh
ENSMUSG00000064341	4772.95	3410.25	3.53243	1	0.485005	mt-Nd1
ENSMUSG00000020648	24.5876	17.5651	1.21606	0.993136	0.485218	Dus4l
ENSMUSG00000055660	28.588	20.4221	1.47919	0.999274	0.485278	Mettl4
ENSMUSG00000034064	107.436	76.7285	1.93271	0.999043	0.485644	Poglut1
ENSMUSG00000052187	5645.11	4029.74	1.00613	0.989777	0.486314	Hbb-y
ENSMUSG00000022040	4.8418	3.45527	1.10689	0.992495	0.486745	Ephx2
ENSMUSG00000080486	4.36552	3.11533	0.800821	0.982963	0.486772	Snord100
ENSMUSG00000023328	7.45175	5.31702	0.697612	0.974782	0.486961	Ache
ENSMUSG00000049536	11.9726	8.54093	1.23878	0.995269	0.487275	Tceal1
ENSMUSG00000035455	203.312	145.012	2.90657	1	0.487523	Fignl1
ENSMUSG00000021692	47.9985	34.2323	1.18251	0.992477	0.48763	Dimt1
ENSMUSG00000001542	32.4713	23.1527	1.03951	0.990501	0.487986	Ell2
ENSMUSG00000038736	95.5646	68.1294	2.50586	0.999999	0.488199	Nudcd1
ENSMUSG00000001707	72.1933	51.4603	2.07976	0.997685	0.488405	Eef1e1
ENSMUSG00000047757	28.8858	20.5864	1.40662	0.999349	0.488665	Fancb
ENSMUSG00000042063	72.7035	51.8138	2.37899	0.992576	0.488689	Zfp386
ENSMUSG00000039456	80.0178	57.0224	1.98971	0.999483	0.488792	Morc3
ENSMUSG00000085780	4.44431	3.16658	0.945839	0.987829	0.489035
ENSMUSG00000028417	12.8764	9.16955	0.704806	0.975634	0.489808	Tal2
ENSMUSG00000031604	157.399	112.078	1.88436	0.999235	0.489922	Msmo1
ENSMUSG00000041231	106.235	75.6392	2.59045	1	0.490047	Ublcp1
ENSMUSG00000068959	11.1739	7.95128	1.37363	0.998985	0.490877	Zfp619
ENSMUSG00000063694	323.426	230.142	2.21203	1	0.490915	Cycs
ENSMUSG00000026094	20.5117	14.5955	1.43889	0.998897	0.490929	Stk17b
ENSMUSG00000084899	5.99992	4.26735	0.684705	0.972624	0.491603	Gm15344
ENSMUSG00000027018	273.33	194.372	2.55463	1	0.491826	Hat1
ENSMUSG00000038843	22.8229	16.2157	1.23874	0.995265	0.493091	Gcnt1
ENSMUSG00000031197	146.812	104.286	2.60357	1	0.493419	Vbp1
ENSMUSG00000032103	45.9074	32.6056	1.84829	0.999911	0.493606	Pus3
ENSMUSG00000031917	146	103.658	1.89715	0.99887	0.494138	Nip7
ENSMUSG00000040138	5.12171	3.63604	0.965446	0.988493	0.494256	Ndp
ENSMUSG00000067377	221.594	157.233	2.2481	1	0.495014	Tspan6
ENSMUSG00000053799	26.3363	18.6825	1.24619	0.995893	0.495363	Exoc6
ENSMUSG00000033446	67.4346	47.8206	1.59047	0.998777	0.495857	Lpar6
ENSMUSG00000024800	53.3559	37.8312	1.5834	0.998864	0.496071	Rpp30
ENSMUSG00000066000	14.9184	10.5723	1.31076	0.995675	0.49681	Zfp979
ENSMUSG00000005233	117.41	83.1824	2.36382	0.994442	0.4972	Spc25
ENSMUSG00000041396	13.4227	9.50417	1.3705	0.998828	0.498047	Mettl18
ENSMUSG00000021936	125.264	88.4838	2.6541	1	0.501491	Mapk8
ENSMUSG00000073063	5.47727	3.86819	0.776806	0.978862	0.5018	Hbq1b
ENSMUSG00000030521	133.274	94.0572	2.79934	1	0.502779	Mphosph10
ENSMUSG00000000581	112.836	79.6217	2.94859	1	0.502995	C1d
ENSMUSG00000021079	45.0446	31.7716	1.46579	0.999137	0.503617	Timm9
ENSMUSG00000025995	193.757	136.541	2.63502	1	0.504911	Wdr75
ENSMUSG00000057367	60.4267	42.5763	2.12417	0.999936	0.505135	Birc2
ENSMUSG00000029569	62.0264	43.6993	2.06445	0.995893	0.505271	Tmem168
ENSMUSG00000014226	410.147	288.828	2.74913	1	0.505928	Cacybp
ENSMUSG00000036977	37.2948	26.2318	1.9358	0.999135	0.507656	Anapc10
ENSMUSG00000023070	4.86966	3.42211	0.855647	0.98746	0.508937	Rgn
ENSMUSG00000064356	1217.7	855.645	1.6278	0.998001	0.509069	mt-Atp8
ENSMUSG00000031578	145.687	102.364	2.14132	0.999993	0.509164	Mak16
ENSMUSG00000027162	209.422	147.003	3.75877	1	0.510566	Lin7c
ENSMUSG00000044573	251.866	176.766	3.68568	1	0.510814	Acp1
ENSMUSG00000021134	556.26	390.292	3.6078	1	0.511204	Srsf5
ENSMUSG00000027405	567.339	398.002	4.11091	1	0.511437	Nop56
ENSMUSG00000022309	33.5802	23.5307	1.88493	0.999218	0.513064	Angpt1
ENSMUSG00000020155	4.09133	2.86378	1.10457	0.992373	0.514647	Kcnmb1
ENSMUSG00000026308	4.78671	3.34709	1.22809	0.99424	0.516127	Klhl30
ENSMUSG00000064289	36.9356	25.8247	1.72979	0.998694	0.516262	Tank
ENSMUSG00000021373	23.5656	16.4742	1.38264	0.999304	0.516474	Cap2
ENSMUSG00000021728	129.242	90.269	1.97543	0.9998	0.517772	Emb
ENSMUSG00000020385	77.9	54.4055	1.39794	0.999441	0.517872	Clk4
ENSMUSG00000029910	261.741	182.614	2.78388	1	0.519345	Mad2l1
ENSMUSG00000085700	3.64022	2.53854	1.284	0.996599	0.520023	Hbb-bh0
ENSMUSG00000029167	5.66093	3.94562	1.05329	0.990773	0.520786	Ppargc1a
ENSMUSG00000040550	142.085	99.0252	2.15966	1	0.520888	Otud6b
ENSMUSG00000063108	110.585	76.9941	2.87699	1	0.522337	Zfp26
ENSMUSG00000030346	79.1906	55.1125	1.93348	0.999065	0.522951	Rad51ap1
ENSMUSG00000091474	43.0853	29.9776	2.05944	0.995398	0.52331	2610021A01Rik
ENSMUSG00000023330	19.0906	13.2743	1.36407	0.998437	0.524233	Dtwd1
ENSMUSG00000085692	4.45472	3.09435	0.828917	0.985891	0.525699
ENSMUSG00000087566	5.19969	3.61168	1.18245	0.992479	0.525756
ENSMUSG00000029866	18.3655	12.7438	0.786908	0.980556	0.527196	Kel
ENSMUSG00000042354	286.43	198.668	2.48652	0.999985	0.527827	Gnl3
ENSMUSG00000013662	166.015	115.14	3.03399	1	0.527921	Atad1
ENSMUSG00000054951	4.21091	2.92011	1.21708	0.99322	0.52811	9130008F23Rik
ENSMUSG00000005846	491.755	340.966	2.44839	0.999174	0.528314	Rsl1d1
ENSMUSG00000033031	186.558	129.351	3.18453	1	0.528336	C330027C09Rik
ENSMUSG00000071180	108.135	74.8677	2.47039	0.999895	0.53042	Smim15
ENSMUSG00000015365	4.6474	3.21689	1.00267	0.989706	0.530758	Mov10l1
ENSMUSG00000042271	13.076	9.05086	1.56881	0.998962	0.530795	Nxt2
ENSMUSG00000038930	17.9994	12.4572	1.08652	0.99158	0.530963	Rccd1
ENSMUSG00000020677	156.42	108.116	3.0023	1	0.532842	Ddx52
ENSMUSG00000020738	912.318	629.973	3.87306	1	0.534248	Sumo2
ENSMUSG00000038086	6.49294	4.475	1.10791	0.992551	0.536984	Hspb2
ENSMUSG00000024287	180.358	124.258	2.36582	0.994141	0.537525	Thoc1
ENSMUSG00000084416	30.1007	20.7353	1.42603	0.99901	0.537707	Rpl10a-ps1
ENSMUSG00000058355	568.415	391.434	4.542	1	0.538174	Abce1
ENSMUSG00000022686	119.726	82.4228	2.13	0.999968	0.53862	B3gnt5
ENSMUSG00000028212	101.566	69.839	2.20872	1	0.540316	Ccne2
ENSMUSG00000032235	57.5995	39.5856	1.64762	0.997776	0.541081	Ice2
ENSMUSG00000028175	88.4371	60.7671	2.72784	1	0.54136	Depdc1a
ENSMUSG00000031283	15.3025	10.5053	1.31298	0.995645	0.542661	Chrdl1
ENSMUSG00000026377	195.266	134.028	2.58609	1	0.542912	Nifk
ENSMUSG00000064343	4.55719	3.12498	0.650543	0.96505	0.5443	mt-Tq
ENSMUSG00000026107	28.8059	19.7503	1.01753	0.990017	0.544487	Nabp1
ENSMUSG00000027698	9.19441	6.29924	1.02286	0.990136	0.54558	Nceh1
ENSMUSG00000073125	10.7561	7.35637	0.712671	0.97625	0.548086	Xlr3b
ENSMUSG00000013736	123.245	84.1942	2.05911	0.995368	0.549735	Trnt1
ENSMUSG00000032596	14.0394	9.5839	0.978441	0.989062	0.550796	Uba7
ENSMUSG00000036242	49.0825	33.4866	1.7	0.998654	0.551627	3632451O06Rik
ENSMUSG00000057000	3.72189	2.53814	0.911933	0.989145	0.552267	Nxf3
ENSMUSG00000085494	9.24718	6.30595	1.59647	0.998676	0.5523
ENSMUSG00000091399	5.54737	3.78013	0.987193	0.989349	0.553367
ENSMUSG00000065434	5.40885	3.68418	0.989154	0.989404	0.55398	Mir7-1
ENSMUSG00000029676	53.2248	36.2388	2.0379	0.99506	0.554564	Pot1a
ENSMUSG00000027792	33.2758	22.6476	2.05348	0.99498	0.555113	Bche
ENSMUSG00000028773	9.17055	6.2301	1.41181	0.999262	0.557755	Fabp3
ENSMUSG00000006574	193.683	131.477	0.902618	0.989506	0.55889	Slc4a1
ENSMUSG00000029683	4.19471	2.84674	1.23738	0.995141	0.559259	Lmod2
ENSMUSG00000032494	3.51941	2.38618	0.886725	0.989423	0.560632	Tdgf1
ENSMUSG00000057396	11.0082	7.45602	1.45696	0.999016	0.562094	Zfp759
ENSMUSG00000062933	158.282	107.162	2.20878	1	0.562705	Gm10123
ENSMUSG00000038510	100.968	68.326	2.38986	0.992182	0.563385	Rpf2
ENSMUSG00000059897	36.7308	24.8176	1.67151	0.997916	0.565627	Zfp930
ENSMUSG00000043190	26.5739	17.9417	1.45805	0.99903	0.566692	Rfesd
ENSMUSG00000085779	4.00266	2.70238	1.28338	0.99662	0.566732	Atcayos
ENSMUSG00000029012	88.7771	59.8909	2.29936	0.999914	0.567849	Orc5
ENSMUSG00000065738	5.34871	3.60748	1.08709	0.9916	0.5682	Gm24494
ENSMUSG00000038663	5.89661	3.97204	1.28559	0.996546	0.570005	Fsd2
ENSMUSG00000031262	58.4344	39.2736	2.06904	0.996414	0.573258	Cenpi
ENSMUSG00000027562	123.002	82.4658	1.78945	0.998886	0.576812	Car2
ENSMUSG00000051444	26.2633	17.5812	1.56324	0.998986	0.579012	Bbs12
ENSMUSG00000038132	12.771	8.54335	1.58463	0.998851	0.58	Rbm24
ENSMUSG00000028261	80.9831	54.1734	2.04274	0.994842	0.580036	Ndufaf4
ENSMUSG00000093178	6.80681	4.55308	0.781737	0.979653	0.580138	Snord87
ENSMUSG00000059325	9.79914	6.55404	1.14298	0.994059	0.58027	Hopx
ENSMUSG00000033837	8.12179	5.4319	0.931122	0.988092	0.58034	Foxh1
ENSMUSG00000044906	67.9992	45.4773	2.18873	1	0.580372	4930503L19Rik
ENSMUSG00000025962	81.6861	54.6141	2.32146	0.999358	0.580818	Fastkd2
ENSMUSG00000057113	6047.21	4042.65	8.01684	1	0.580968	Npm1
ENSMUSG00000057561	263.769	176.163	3.84963	1	0.582364	Eif1a
ENSMUSG00000085241	46.3535	30.9526	1.39973	0.999429	0.582616	Snhg3
ENSMUSG00000019792	41.9911	27.9667	1.69862	0.99862	0.586373	Trmt11
ENSMUSG00000052217	5044.22	3352.69	1.30112	0.995941	0.589313	Hbb-bh1
ENSMUSG00000069682	15.3517	10.1897	1.07143	0.991146	0.591288	Gm10275
ENSMUSG00000072720	5.93812	3.93026	1.2603	0.996666	0.595382	Myo18b
ENSMUSG00000039103	29.9748	19.8252	1.48976	0.999291	0.596413	Nexn
ENSMUSG00000040726	4.25807	2.81182	0.785701	0.980341	0.598695	Hesx1
ENSMUSG00000000787	1424.59	940.444	8.36414	1	0.599129	Ddx3x
ENSMUSG00000031931	64.5787	42.5934	2.51249	1	0.60043	Ankrd49
ENSMUSG00000051579	266.513	175.613	4.54078	1	0.601805	Tceal8
ENSMUSG00000040666	29.5998	19.4965	1.69529	0.998534	0.602375	Sh3bgr
ENSMUSG00000030785	5.18229	3.40078	1.09167	0.991773	0.607725	Cox6a2
ENSMUSG00000027787	135.421	88.8483	2.60743	1	0.608031	Nmd3
ENSMUSG00000006221	13.5415	8.88237	1.3344	0.996207	0.608372	Hspb7
ENSMUSG00000028518	9.46288	6.20606	1.41439	0.999214	0.608602	Prkaa2
ENSMUSG00000029844	23.0783	15.0856	1.02099	0.990094	0.613359	Hoxa1
ENSMUSG00000032028	11.1391	7.27933	0.944644	0.987824	0.613757	Nxpe2
ENSMUSG00000084814	7.36177	4.80968	0.766488	0.977542	0.614112
ENSMUSG00000008136	13.6425	8.89995	1.08305	0.991464	0.616241	Fhl2
ENSMUSG00000026726	5.25176	3.42568	0.670627	0.969568	0.616412	Cubn
ENSMUSG00000031226	154.335	100.589	2.33667	0.998234	0.61759	Pbdc1
ENSMUSG00000088219	5.88028	3.83106	1.24041	0.995416	0.618142	Gm22077
ENSMUSG00000044033	35.8606	23.355	1.86737	0.999683	0.618666	Ccdc141
ENSMUSG00000032034	9.65978	6.28822	1.37778	0.999155	0.619338	Kcnj5
ENSMUSG00000038239	9.43811	6.12214	1.17204	0.993026	0.624463	Hrc
ENSMUSG00000032648	7.4097	4.80154	1.17886	0.992647	0.625917	Pygm
ENSMUSG00000077212	6.36875	4.12564	1.38445	0.999346	0.626392	Snord69
ENSMUSG00000040410	13.8935	8.98908	1.52973	0.999099	0.62816	Fbxl4
ENSMUSG00000026532	45.1799	29.2006	0.916067	0.988919	0.629685	Spta1
ENSMUSG00000085442	33.1085	21.3923	1.68551	0.998253	0.63011	Gm3362
ENSMUSG00000028328	21.9408	14.1653	1.44489	0.998903	0.631258	Tmod1
ENSMUSG00000087174	36.8406	23.6531	1.67907	0.99808	0.639267	5530601H04Rik
ENSMUSG00000040464	71.1206	45.5903	3.09502	1	0.641541	Gtpbp10
ENSMUSG00000051839	60.946	39.0391	1.17004	0.993143	0.642611	Gypa
ENSMUSG00000054932	31.0611	19.8836	0.885635	0.989387	0.643528	Afp
ENSMUSG00000031939	121.651	77.5355	2.24599	1	0.649816	Taf1d
ENSMUSG00000041789	6.715	4.26687	1.53251	0.999093	0.654209	2700046A07Rik
ENSMUSG00000019787	4.66299	2.95954	1.69972	0.998647	0.655884	Trdn
ENSMUSG00000090867	157.538	99.8396	1.65057	0.997766	0.658016
ENSMUSG00000087107	3.60652	2.28309	0.698987	0.974963	0.659618	AI662270
ENSMUSG00000038975	134.99	85.2886	2.04455	0.994806	0.662427	Rabggtb
ENSMUSG00000082519	7.07524	4.46898	1.3069	0.995756	0.662834	Vamp7-ps
ENSMUSG00000030031	50.9524	32.1669	1.74474	0.998377	0.663574	Kbtbd8
ENSMUSG00000035458	19.2898	12.1529	1.53124	0.999096	0.666546	Tnni3
ENSMUSG00000032060	20.0513	12.5521	1.13373	0.993866	0.675763	Cryab
ENSMUSG00000040694	9.41569	5.88007	1.44821	0.998923	0.679234	Apobec2
ENSMUSG00000090063	6.28623	3.91439	1.65682	0.997767	0.683409	Dlx6os1
ENSMUSG00000021200	8.13472	5.04018	1.33102	0.996019	0.690617	Asb2
ENSMUSG00000085696	18.8302	11.6324	0.754743	0.976742	0.694902	Hoxaas3
ENSMUSG00000022803	25.1971	15.5309	1.33921	0.996524	0.698114	Popdc2
ENSMUSG00000090377	10.5174	6.48134	1.23759	0.99516	0.698414
ENSMUSG00000026418	87.8017	53.9614	2.04528	0.994792	0.702321	Tnni1
ENSMUSG00000021313	13.5108	8.30289	1.06051	0.990913	0.702426	Ryr2
ENSMUSG00000038725	11.005	6.73161	0.718215	0.976514	0.709137	Pkhd1l1
ENSMUSG00000035783	282.637	172.847	1.82816	0.999865	0.709458	Acta2
ENSMUSG00000038583	7.19506	4.38535	1.3001	0.995978	0.714313	Pln
ENSMUSG00000022884	604.272	368.121	3.10831	1	0.715018	Eif4a2
ENSMUSG00000031326	21.8179	13.262	0.783146	0.979896	0.718217	Cdx4
ENSMUSG00000086290	38.4662	23.3714	1.34983	0.997351	0.718843	Snhg12
ENSMUSG00000035150	909.626	548.428	3.71633	1	0.729972	Eif2s3x
ENSMUSG00000035299	69.911	42.1435	2.65707	1	0.73021	Mid1
ENSMUSG00000053702	41.6158	25.0684	1.88167	0.999316	0.73126	Nebl
ENSMUSG00000091086	6.73691	4.00376	1.41807	0.999146	0.75073	Rpl6l
ENSMUSG00000065226	13.7803	8.15645	1.29426	0.996211	0.75659	Gm25791
ENSMUSG00000026414	79.2894	46.4506	2.37614	0.992828	0.771431	Tnnt2
ENSMUSG00000027961	7.78197	4.54088	1.42303	0.999057	0.777164	Lrrc39
ENSMUSG00000074794	116.195	67.3192	2.56502	1	0.787453	Arrdc3
ENSMUSG00000042895	4.38639	2.52618	1.32395	0.995738	0.796076	Abra
ENSMUSG00000061086	116.995	66.9905	2.38464	0.992252	0.804424	Myl4
ENSMUSG00000086370	30.763	17.5643	2.0087	0.998154	0.808552	Ftx
ENSMUSG00000031698	17.3673	9.85275	1.84127	0.999926	0.81777	Mylk3
ENSMUSG00000021798	12.7533	7.22567	1.67062	0.997901	0.819672	Ldb3
ENSMUSG00000060913	11.8348	6.69466	1.9422	0.999328	0.821955	Trim55
ENSMUSG00000018845	26.1342	14.7419	1.82736	0.999857	0.826014	Unc45b
ENSMUSG00000039376	12.0458	6.78654	1.64903	0.997771	0.827782	Synpo2l
ENSMUSG00000056999	170.95	96.1752	3.79636	1	0.829835	Ide
ENSMUSG00000026163	15.008	8.43408	2.05109	0.994876	0.831434	Sphkap
ENSMUSG00000059741	37.0066	20.6847	2.02303	0.996503	0.839222	Myl3
ENSMUSG00000089726	129.786	72.0907	2.83744	1	0.848255	Mir17hg
ENSMUSG00000020609	11.1784	6.20095	0.804273	0.983489	0.850158	Apob
ENSMUSG00000079243	8.08891	4.47395	1.78838	0.998848	0.854397	Xirp1
ENSMUSG00000061816	21.2882	11.7245	1.84873	0.999909	0.860521	Myl1
ENSMUSG00000020469	154.228	84.5988	2.86012	1	0.866359	Myl7
ENSMUSG00000053332	520.403	282.611	3.03776	1	0.880809	Gas5
ENSMUSG00000055027	42.0914	22.7866	3.16152	1	0.885336	Smyd1
ENSMUSG00000026430	6.98708	3.74313	1.89401	0.99895	0.900446	Rassf5
ENSMUSG00000013936	95.3618	50.9935	3.48903	1	0.903098	Myl2
ENSMUSG00000000805	40.7955	21.615	1.33018	0.995974	0.916378	Car4
ENSMUSG00000030470	26.5858	14.0442	2.15454	0.999999	0.92068	Csrp3
ENSMUSG00000040752	150.438	78.7924	3.68327	1	0.933043	Myh6
ENSMUSG00000054640	26.5137	13.6547	2.30741	0.999806	0.957339	Slc8a1
ENSMUSG00000077440	11.0166	5.66675	1.55241	0.999029	0.959083	Gm23130
ENSMUSG00000007122	19.7308	10.1068	1.36714	0.998635	0.965122	Casq1
ENSMUSG00000001349	18.2106	9.32061	2.18007	1	0.966283	Cnn1
ENSMUSG00000044681	15.0384	7.63566	1.02256	0.990129	0.977829	Cnpy1
ENSMUSG00000032424	117.178	59.3262	2.76443	1	0.981959
ENSMUSG00000061808	7.04374	3.5443	0.962141	0.988339	0.990841	Ttr
ENSMUSG00000052374	22.6386	11.3664	2.17529	1	0.994009	Actn2
ENSMUSG00000041476	14.0945	7.06199	1.86553	0.999719	0.996987	Smpx
ENSMUSG00000092730	10.5268	5.19922	1.25053	0.996192	1.01771	Snora24
ENSMUSG00000038624	18.5799	8.95488	1.53078	0.999097	1.053	Nepn
ENSMUSG00000053093	110.205	52.3993	3.6742	1	1.07258	Myh7
ENSMUSG00000029019	7.61336	3.56843	1.57011	0.998956	1.09325	Nppb
ENSMUSG00000024049	26.5219	12.4303	1.89923	0.998823	1.09333	Myom1
ENSMUSG00000031972	24.6085	10.8844	2.08502	0.998244	1.17689	Acta1
ENSMUSG00000002100	55.3738	23.9854	3.21586	1	1.20704	Mybpc3
ENSMUSG00000041616	28.0857	10.4769	3.11247	1	1.42263	Nppa
ENSMUSG00000068614	499.155	182.886	3.55232	1	1.44854	Actc1
ENSMUSG00000051747	35.3825	12.2644	2.21191	1	1.52856	Ttn
ENSMUSG00000024803	40.4409	12.0895	2.6895	1	1.74206	Ankrd1
ENSMUSG00000066553	15.4278	2.05778	7.05289	1	2.90637	Gm6969
ENSMUSG00000086503	1320.57	13.4389	3.21101	1	6.6186	Xist

### Sheet: 468 intersect genes DE 
Intersection of DE genes Tbx1+/- (+vB12) vs Tbx1+/-(PBS) and Tbx1+/- (PBS) vs Tbx1+/+(PBS)
ENSMUSG00000000088	Cox5a
ENSMUSG00000000093	Tbx2
ENSMUSG00000000094	Tbx4
ENSMUSG00000000552	Zfp385a
ENSMUSG00000000690	Hoxb6
ENSMUSG00000000787	Ddx3x
ENSMUSG00000000861	Bcl11a
ENSMUSG00000000902	Smarcb1
ENSMUSG00000001151	Pcnt
ENSMUSG00000001240	Ramp2
ENSMUSG00000001313	Rnd2
ENSMUSG00000001403	Ube2c
ENSMUSG00000001542	Ell2
ENSMUSG00000001819	Hoxd13
ENSMUSG00000001823	Hoxd12
ENSMUSG00000002058	Unc119
ENSMUSG00000002083	Bbc3
ENSMUSG00000002100	Mybpc3
ENSMUSG00000002227	Mov10
ENSMUSG00000002257	Def6
ENSMUSG00000002393	Nr2f6
ENSMUSG00000002504	Slc9a3r2
ENSMUSG00000002603	Tgfb1
ENSMUSG00000002661	Alkbh7
ENSMUSG00000002844	Adprh
ENSMUSG00000002984	Tomm40
ENSMUSG00000003199	Mpnd
ENSMUSG00000003226	Ranbp2
ENSMUSG00000003282	Plag1
ENSMUSG00000003316	Glg1
ENSMUSG00000003345	Csnk1g2
ENSMUSG00000003346	Abhd17a
ENSMUSG00000003352	Cacnb3
ENSMUSG00000003762	Coq8b
ENSMUSG00000003824	Syce2
ENSMUSG00000004035	Gstm7
ENSMUSG00000004698	Hdac9
ENSMUSG00000004843	Chmp2b
ENSMUSG00000004934	Pias4
ENSMUSG00000005198	Polr2a
ENSMUSG00000005483	Dnajb1
ENSMUSG00000005533	Igf1r
ENSMUSG00000005583	Mef2c
ENSMUSG00000006574	Slc4a1
ENSMUSG00000006651	Aplp1
ENSMUSG00000006941	Eif1b
ENSMUSG00000007039	Ddah2
ENSMUSG00000007050	Lsm2
ENSMUSG00000007805	Twist2
ENSMUSG00000007817	Zmiz1
ENSMUSG00000007872	Id3
ENSMUSG00000007888	Crlf1
ENSMUSG00000007950	Abhd8
ENSMUSG00000008140	Emc10
ENSMUSG00000009207	Lnpk
ENSMUSG00000009470	Tnpo1
ENSMUSG00000009927	Rps25
ENSMUSG00000011096	Akt1s1
ENSMUSG00000011589	Fsd1
ENSMUSG00000012017	Scarf2
ENSMUSG00000013160	Atp6v0d1
ENSMUSG00000014498	Ankrd52
ENSMUSG00000014769	Psmb1
ENSMUSG00000014856	Tmem208
ENSMUSG00000015474	Ppt2
ENSMUSG00000016028	Celsr1
ENSMUSG00000016386	Mpped2
ENSMUSG00000017493	Igfbp4
ENSMUSG00000018076	Med13l
ENSMUSG00000018446	C1qbp
ENSMUSG00000018559	Ctdnep1
ENSMUSG00000019054	Fis1
ENSMUSG00000019158	Tmem160
ENSMUSG00000019433	Gipc1
ENSMUSG00000019539	Rcn3
ENSMUSG00000019820	Utrn
ENSMUSG00000019971	Cep290
ENSMUSG00000020087	Tysnd1
ENSMUSG00000020108	Ddit4
ENSMUSG00000020232	Hmg20b
ENSMUSG00000020308	Tpgs1
ENSMUSG00000020440	Arf5
ENSMUSG00000020460	Rps27a
ENSMUSG00000020485	Supt4a
ENSMUSG00000020716	Nf1
ENSMUSG00000020948	Klhl28
ENSMUSG00000021102	Glrx5
ENSMUSG00000021140	Pcnx
ENSMUSG00000021243	Fcf1
ENSMUSG00000021290	2010107E04Rik
ENSMUSG00000021313	Ryr2
ENSMUSG00000021326	Trim27
ENSMUSG00000021413	Prpf4b
ENSMUSG00000021466	Ptch1
ENSMUSG00000021469	Msx2
ENSMUSG00000021493	Pdlim7
ENSMUSG00000021506	Pitx1
ENSMUSG00000021614	Vcan
ENSMUSG00000021733	Slc4a7
ENSMUSG00000021743	Fezf2
ENSMUSG00000021760	Gpx8
ENSMUSG00000021951	Eef1akmt1
ENSMUSG00000021952	Xpo4
ENSMUSG00000021990	Spata13
ENSMUSG00000022013	Dnajc15
ENSMUSG00000022048	Dpysl2
ENSMUSG00000022054	Nefm
ENSMUSG00000022055	Nefl
ENSMUSG00000022142	Nup155
ENSMUSG00000022263	Trio
ENSMUSG00000022382	Wnt7b
ENSMUSG00000022452	Smdt1
ENSMUSG00000022519	Srl
ENSMUSG00000022521	Crebbp
ENSMUSG00000022577	Ly6h
ENSMUSG00000022601	Zbtb11
ENSMUSG00000022672	Prkdc
ENSMUSG00000022676	Snai2
ENSMUSG00000022708	Zbtb20
ENSMUSG00000022769	Sdf2l1
ENSMUSG00000022812	Gsk3b
ENSMUSG00000022820	Ndufb4
ENSMUSG00000022822	Abcc5
ENSMUSG00000022899	Slc15a2
ENSMUSG00000023025	Larp4
ENSMUSG00000023066	Rttn
ENSMUSG00000023089	Ndufa5
ENSMUSG00000023232	Serinc2
ENSMUSG00000023286	Ube2j2
ENSMUSG00000023908	Pkmyt1
ENSMUSG00000024099	Ndufv2
ENSMUSG00000024132	Eci1
ENSMUSG00000024134	Six2
ENSMUSG00000024164	C3
ENSMUSG00000024542	Cep192
ENSMUSG00000024661	Fth1
ENSMUSG00000024790	Sac3d1
ENSMUSG00000024873	Cnih2
ENSMUSG00000024909	Efemp2
ENSMUSG00000024914	Drap1
ENSMUSG00000024962	Vegfb
ENSMUSG00000025208	Mrpl43
ENSMUSG00000025255	Zfhx4
ENSMUSG00000025289	Prdx4
ENSMUSG00000025326	Ube3a
ENSMUSG00000025371	Chmp6
ENSMUSG00000025467	Prap1
ENSMUSG00000025499	Hras
ENSMUSG00000025508	Rplp2
ENSMUSG00000025578	Cbx8
ENSMUSG00000025651	Uqcrc1
ENSMUSG00000025731	Mettl26
ENSMUSG00000025986	Slc39a10
ENSMUSG00000026087	Mrpl30
ENSMUSG00000026103	Gls
ENSMUSG00000026163	Sphkap
ENSMUSG00000026335	Pam
ENSMUSG00000026490	Cdc42bpa
ENSMUSG00000026532	Spta1
ENSMUSG00000026596	Abl2
ENSMUSG00000027133	Nop10
ENSMUSG00000027162	Lin7c
ENSMUSG00000027165	B230118H07Rik
ENSMUSG00000027215	Cd82
ENSMUSG00000027220	Syt13
ENSMUSG00000027340	Slc23a2
ENSMUSG00000027459	Fam110a
ENSMUSG00000027500	Stmn2
ENSMUSG00000027520	Zdbf2
ENSMUSG00000027602	Map1lc3a
ENSMUSG00000027637	1110008F13Rik
ENSMUSG00000027673	Ndufb5
ENSMUSG00000027679	Dnajc19
ENSMUSG00000027792	Bche
ENSMUSG00000027799	Nbea
ENSMUSG00000027868	Tbx15
ENSMUSG00000027907	S100a11
ENSMUSG00000028053	Ash1l
ENSMUSG00000028063	Lmna
ENSMUSG00000028081	Rps3a1
ENSMUSG00000028295	Smim8
ENSMUSG00000028458	Tesk1
ENSMUSG00000028478	Clta
ENSMUSG00000028518	Prkaa2
ENSMUSG00000028644	Ermap
ENSMUSG00000028871	Rspo1
ENSMUSG00000028949	Smarcd3
ENSMUSG00000029004	Kmt2e
ENSMUSG00000029146	Snx17
ENSMUSG00000029223	Uchl1
ENSMUSG00000029364	Wsb2
ENSMUSG00000029401	Rilpl2
ENSMUSG00000029414	Kntc1
ENSMUSG00000029545	Acads
ENSMUSG00000029581	Fscn1
ENSMUSG00000029595	Lhx5
ENSMUSG00000029713	Gnb2
ENSMUSG00000029723	Tsc22d4
ENSMUSG00000029725	Ppp1r35
ENSMUSG00000029726	Mepce
ENSMUSG00000030034	Ino80b
ENSMUSG00000030084	Plxna1
ENSMUSG00000030122	Ptms
ENSMUSG00000030401	Rtn2
ENSMUSG00000030417	Pdcd5
ENSMUSG00000030588	Yif1b
ENSMUSG00000030647	Ndufc2
ENSMUSG00000030680	Pagr1a
ENSMUSG00000030725	Lipt2
ENSMUSG00000030750	Nsmce1
ENSMUSG00000030905	Crym
ENSMUSG00000031029	Eif3f
ENSMUSG00000031144	Syp
ENSMUSG00000031320	Rps4x
ENSMUSG00000031433	Rbm41
ENSMUSG00000031540	Kat6a
ENSMUSG00000031659	Adcy7
ENSMUSG00000031661	Nkd1
ENSMUSG00000031827	Cotl1
ENSMUSG00000031848	Lsm4
ENSMUSG00000031965	Tbx20
ENSMUSG00000031972	Acta1
ENSMUSG00000032014	Oaf
ENSMUSG00000032253	Phip
ENSMUSG00000032330	Cox7a2
ENSMUSG00000032334	Loxl1
ENSMUSG00000032492	Pth1r
ENSMUSG00000032643	Fhl3
ENSMUSG00000032717	Mdfi
ENSMUSG00000032852	Rspo4
ENSMUSG00000032892	Rangrf
ENSMUSG00000033022	Cdo1
ENSMUSG00000033624	Pdpr
ENSMUSG00000033671	Cep350
ENSMUSG00000033701	Acbd6
ENSMUSG00000033751	Gadd45gip1
ENSMUSG00000033768	Nrxn2
ENSMUSG00000034206	Polq
ENSMUSG00000034218	Atm
ENSMUSG00000034248	Slc25a37
ENSMUSG00000034685	Fam171a2
ENSMUSG00000034751	Mast4
ENSMUSG00000034875	Nudt19
ENSMUSG00000034880	Mrpl34
ENSMUSG00000034993	Vat1
ENSMUSG00000035027	Map2k2
ENSMUSG00000035150	Eif2s3x
ENSMUSG00000035293	G2e3
ENSMUSG00000035342	Lzts2
ENSMUSG00000035413	Tmem98
ENSMUSG00000035478	Mbd3
ENSMUSG00000035530	Eif1
ENSMUSG00000035569	Ankrd11
ENSMUSG00000035585	Tsen34
ENSMUSG00000035640	Cbarp
ENSMUSG00000035840	Lysmd3
ENSMUSG00000035898	Uba6
ENSMUSG00000036106	Prr5
ENSMUSG00000036111	Lmo1
ENSMUSG00000036138	Acaa1a
ENSMUSG00000036291	Ap5m1
ENSMUSG00000036596	Cpz
ENSMUSG00000036611	Eepd1
ENSMUSG00000036620	Mgat4b
ENSMUSG00000036698	2002-08-01
ENSMUSG00000036751	Cox6b1
ENSMUSG00000036867	Smad6
ENSMUSG00000036972	Zic4
ENSMUSG00000037221	Mospd3
ENSMUSG00000037270	4932438A13Rik
ENSMUSG00000037369	Kdm6a
ENSMUSG00000037475	Thoc2
ENSMUSG00000037664	Cdkn1c
ENSMUSG00000037740	Mrps26
ENSMUSG00000037805	Rpl10a
ENSMUSG00000038143	Stox2
ENSMUSG00000038210	Hoxa11
ENSMUSG00000038384	Setd1b
ENSMUSG00000038400	Pmepa1
ENSMUSG00000038502	Ptov1
ENSMUSG00000038539	Atf5
ENSMUSG00000038552	Fndc4
ENSMUSG00000038690	Atp5j2
ENSMUSG00000038722	Bud31
ENSMUSG00000038725	Pkhd1l1
ENSMUSG00000038763	Alpk3
ENSMUSG00000038812	Trmt112
ENSMUSG00000038880	Mrps34
ENSMUSG00000038894	Irs2
ENSMUSG00000038900	Rpl12
ENSMUSG00000039016	Timm8b
ENSMUSG00000039218	Srrm2
ENSMUSG00000039323	Igfbp2
ENSMUSG00000039481	Nrtn
ENSMUSG00000039741	Bahcc1
ENSMUSG00000039774	Galnt12
ENSMUSG00000039967	Zfp292
ENSMUSG00000040128	Pnrc1
ENSMUSG00000040209	Zfp704
ENSMUSG00000040249	Lrp1
ENSMUSG00000040481	Bptf
ENSMUSG00000040524	Zfp609
ENSMUSG00000040563	Plppr2
ENSMUSG00000040565	Btaf1
ENSMUSG00000040648	Ppip5k2
ENSMUSG00000040699	Limd2
ENSMUSG00000040752	Myh6
ENSMUSG00000040761	Spen
ENSMUSG00000040794	C1qtnf4
ENSMUSG00000040856	Dlk1
ENSMUSG00000040904	Gm21988
ENSMUSG00000040913	Fbxw4
ENSMUSG00000041126	H2afv
ENSMUSG00000041203	Trir
ENSMUSG00000041235	Chd7
ENSMUSG00000041245	Wnk3
ENSMUSG00000041378	Cldn5
ENSMUSG00000041444	Arhgap32
ENSMUSG00000041697	Cox6a1
ENSMUSG00000041926	Rnpep
ENSMUSG00000041995	Zbed3
ENSMUSG00000042029	Ncapg2
ENSMUSG00000042390	Gatad2b
ENSMUSG00000042419	Nfkbil1
ENSMUSG00000042460	C1galt1
ENSMUSG00000042670	Immp1l
ENSMUSG00000042675	Ypel3
ENSMUSG00000042744	Hectd4
ENSMUSG00000042790	Rnf214
ENSMUSG00000042821	Snai1
ENSMUSG00000042878
ENSMUSG00000043439	Epop
ENSMUSG00000043445	Pgp
ENSMUSG00000043940	Wdfy3
ENSMUSG00000044030	Irf2bp1
ENSMUSG00000044033	Ccdc141
ENSMUSG00000044813	Shb
ENSMUSG00000044876	Zfp444
ENSMUSG00000044927	H1fx
ENSMUSG00000045128	Rpl18a
ENSMUSG00000045176	Borcs6
ENSMUSG00000045482	Trrap
ENSMUSG00000045763	Basp1
ENSMUSG00000046229	Scand1
ENSMUSG00000046230	Vps13a
ENSMUSG00000046470	Sox18
ENSMUSG00000047143	Dmrta2
ENSMUSG00000047264	Zfp358
ENSMUSG00000047843	Bri3
ENSMUSG00000047888	Tnrc6b
ENSMUSG00000048078	Tenm4
ENSMUSG00000048149
ENSMUSG00000048154	Kmt2d
ENSMUSG00000048450	Msx1
ENSMUSG00000048644	Ctxn1
ENSMUSG00000049086	Bmyc
ENSMUSG00000049600	Zbtb45
ENSMUSG00000049929	Lpar4
ENSMUSG00000049932	H2afx
ENSMUSG00000050010	Shisa3
ENSMUSG00000050212	Eva1b
ENSMUSG00000050896	Rtn4rl2
ENSMUSG00000051154	Commd3
ENSMUSG00000051329	Nup160
ENSMUSG00000051550	Zfp579
ENSMUSG00000051747	Ttn
ENSMUSG00000052253	Zfp622
ENSMUSG00000052305	Hbb-bs
ENSMUSG00000052557	Gan
ENSMUSG00000052727	Map1b
ENSMUSG00000052837	Junb
ENSMUSG00000052957	Gas1
ENSMUSG00000053093	Myh7
ENSMUSG00000053560	Ier2
ENSMUSG00000053565	Eif3k
ENSMUSG00000053702	Nebl
ENSMUSG00000054428	Atpif1
ENSMUSG00000054452	Aes
ENSMUSG00000054640	Slc8a1
ENSMUSG00000054716	Zfp771
ENSMUSG00000055148	Klf2
ENSMUSG00000055254	Ntrk2
ENSMUSG00000055296	Tmem245
ENSMUSG00000055485	Soga1
ENSMUSG00000055633	Zfp580
ENSMUSG00000056536	Pign
ENSMUSG00000056687	Gm11696
ENSMUSG00000056708	Ier5
ENSMUSG00000056749	Nfil3
ENSMUSG00000057531	Dtnbp1
ENSMUSG00000058603	Rpl28-ps1
ENSMUSG00000059049	Frem1
ENSMUSG00000059291	Rpl11
ENSMUSG00000059326	Csf2ra
ENSMUSG00000059495	Arhgef12
ENSMUSG00000059534	Uqcr10
ENSMUSG00000060032	H2afj
ENSMUSG00000060206	Zfp462
ENSMUSG00000061393	Acvr2b
ENSMUSG00000061477	Rps7
ENSMUSG00000062380	Tubb3
ENSMUSG00000062997	Rpl35
ENSMUSG00000063108	Zfp26
ENSMUSG00000063171	Rps4l
ENSMUSG00000063450	Syne2
ENSMUSG00000063787	Chchd1
ENSMUSG00000063882	Uqcrh
ENSMUSG00000063894	Zkscan8
ENSMUSG00000063972	Nr6a1
ENSMUSG00000064061	Dzip3
ENSMUSG00000064264	Zfp428
ENSMUSG00000064337	mt-Rnr1
ENSMUSG00000064341	mt-Nd1
ENSMUSG00000064360	mt-Nd3
ENSMUSG00000066036	Ubr4
ENSMUSG00000066406	Akap13
ENSMUSG00000066687	Zbtb16
ENSMUSG00000067261	Foxd3
ENSMUSG00000067786	Nnat
ENSMUSG00000067924	Rtl8b
ENSMUSG00000068079	Tcf15
ENSMUSG00000068740	Celsr2
ENSMUSG00000068747	Sort1
ENSMUSG00000069744	Psmb3
ENSMUSG00000070003	Ssbp4
ENSMUSG00000070462	Tlnrd1
ENSMUSG00000070733	Fryl
ENSMUSG00000070858	Gm1673
ENSMUSG00000071074	Yipf3
ENSMUSG00000071076	Jund
ENSMUSG00000072501	Phf20l1
ENSMUSG00000073043	Atoh1
ENSMUSG00000073125	Xlr3b
ENSMUSG00000073411	H2-D1
ENSMUSG00000073664	Nbeal1
ENSMUSG00000073672
ENSMUSG00000073702	Rpl31
ENSMUSG00000074129	Rpl13a
ENSMUSG00000074220	Zfp382
ENSMUSG00000074358	Ccdc61
ENSMUSG00000074925	Ptar1
ENSMUSG00000075012	Fjx1
ENSMUSG00000075043
ENSMUSG00000075470	Deaf1
ENSMUSG00000075703	Selenoi
ENSMUSG00000076441	Ass1
ENSMUSG00000078570	1110065P20Rik
ENSMUSG00000078794	Dact3
ENSMUSG00000078813	Leng1
ENSMUSG00000079243	Xirp1
ENSMUSG00000079259	Trim71
ENSMUSG00000084349	Rpl3-ps1
ENSMUSG00000084416	Rpl10a-ps1
ENSMUSG00000085741	5430405H02Rik
ENSMUSG00000085780
ENSMUSG00000085795	Zfp703
ENSMUSG00000086427	Hoxa11os
ENSMUSG00000086503	Xist
ENSMUSG00000086903	Hotair
ENSMUSG00000087259	2610035D17Rik
ENSMUSG00000087260	Lamtor5
ENSMUSG00000090262
ENSMUSG00000090846
ENSMUSG00000090877	Hspa1b
ENSMUSG00000090952	Gm17251
ENSMUSG00000091454
ENSMUSG00000091811	Inafm1
ENSMUSG00000093631

### Sheet: 344 Rescued genes
Rescued Genes (n=344)
Genes
ENSMUSG00000002100	Mybpc3
ENSMUSG00000042460	C1galt1		Down regulated in Tbx1+/- Vs. WT (n=85)
ENSMUSG00000025326	Ube3a		Up regulated in Tbx1+/- Vs. WT (n=259)
ENSMUSG00000032253	Phip
ENSMUSG00000019971	Cep290
ENSMUSG00000086503	Xist
ENSMUSG00000054640	Slc8a1
ENSMUSG00000026163	Sphkap
ENSMUSG00000031659	Adcy7
ENSMUSG00000020948	Klhl28
ENSMUSG00000026103	Gls
ENSMUSG00000027340	Slc23a2
ENSMUSG00000040752	Myh6
ENSMUSG00000039967	Zfp292
ENSMUSG00000072501	Phf20l1
ENSMUSG00000034218	Atm
ENSMUSG00000021952	Xpo4
ENSMUSG00000001542	Ell2
ENSMUSG00000027792	Bche
ENSMUSG00000056536	Pign
ENSMUSG00000028644	Ermap
ENSMUSG00000009207	Lnpk
ENSMUSG00000038763	Alpk3
ENSMUSG00000041245	Wnk3
ENSMUSG00000031965	Tbx20
ENSMUSG00000009470	Tnpo1
ENSMUSG00000063894	Zkscan8
ENSMUSG00000040648	Ppip5k2
ENSMUSG00000031972	Acta1
ENSMUSG00000021313	Ryr2
ENSMUSG00000037369	Kdm6a
ENSMUSG00000059049	Frem1
ENSMUSG00000085780
ENSMUSG00000003282	Plag1
ENSMUSG00000063972	Nr6a1
ENSMUSG00000004698	Hdac9
ENSMUSG00000046230	Vps13a
ENSMUSG00000026335	Pam
ENSMUSG00000040565	Btaf1
ENSMUSG00000051329	Nup160
ENSMUSG00000021614	Vcan
ENSMUSG00000042029	Ncapg2
ENSMUSG00000063108	Zfp26
ENSMUSG00000003226	Ranbp2
ENSMUSG00000035150	Eif2s3x
ENSMUSG00000033624	Pdpr
ENSMUSG00000034206	Polq
ENSMUSG00000038725	Pkhd1l1
ENSMUSG00000025986	Slc39a10
ENSMUSG00000049929	Lpar4
ENSMUSG00000006574	Slc4a1
ENSMUSG00000074925	Ptar1
ENSMUSG00000029414	Kntc1
ENSMUSG00000053093	Myh7
ENSMUSG00000000787	Ddx3x
ENSMUSG00000022899	Slc15a2
ENSMUSG00000075470	Deaf1
ENSMUSG00000064061	Dzip3
ENSMUSG00000027162	Lin7c
ENSMUSG00000026532	Spta1
ENSMUSG00000035293	G2e3
ENSMUSG00000034248	Slc25a37
ENSMUSG00000031433	Rbm41
ENSMUSG00000073664	Nbeal1
ENSMUSG00000024542	Cep192
ENSMUSG00000036291	Ap5m1
ENSMUSG00000037475	Thoc2
ENSMUSG00000028518	Prkaa2
ENSMUSG00000037270	4932438A13Rik
ENSMUSG00000023025	Larp4
ENSMUSG00000035840	Lysmd3
ENSMUSG00000079243	Xirp1
ENSMUSG00000022822	Abcc5
ENSMUSG00000023066	Rttn
ENSMUSG00000075703	Selenoi
ENSMUSG00000035898	Uba6
ENSMUSG00000021413	Prpf4b
ENSMUSG00000022142	Nup155
ENSMUSG00000021733	Slc4a7
ENSMUSG00000022672	Prkdc
ENSMUSG00000051747	Ttn
ENSMUSG00000044033	Ccdc141
ENSMUSG00000053702	Nebl
ENSMUSG00000022519	Srl
ENSMUSG00000005583	Mef2c
ENSMUSG00000021506	Pitx1
ENSMUSG00000029364	Wsb2
ENSMUSG00000040794	C1qtnf4
ENSMUSG00000035640	Cbarp
ENSMUSG00000012017	Scarf2
ENSMUSG00000067786	Nnat
ENSMUSG00000044876	Zfp444
ENSMUSG00000025467	Prap1
ENSMUSG00000049600	Zbtb45
ENSMUSG00000049932	H2afx
ENSMUSG00000085795	Zfp703
ENSMUSG00000062380	Tubb3
ENSMUSG00000030122	Ptms
ENSMUSG00000024914	Drap1
ENSMUSG00000084349	Rpl3-ps1
ENSMUSG00000021493	Pdlim7
ENSMUSG00000021102	Glrx5
ENSMUSG00000055633	Zfp580
ENSMUSG00000064264	Zfp428
ENSMUSG00000055148	Klf2
ENSMUSG00000035027	Map2k2
ENSMUSG00000086427	Hoxa11os
ENSMUSG00000042675	Ypel3
ENSMUSG00000044813	Shb
ENSMUSG00000038502	Ptov1
ENSMUSG00000020440	Arf5
ENSMUSG00000036111	Lmo1
ENSMUSG00000050896	Rtn4rl2
ENSMUSG00000038210	Hoxa11
ENSMUSG00000020232	Hmg20b
ENSMUSG00000052837	Junb
ENSMUSG00000060032	H2afj
ENSMUSG00000041926	Rnpep
ENSMUSG00000032643	Fhl3
ENSMUSG00000046229	Scand1
ENSMUSG00000008140	Emc10
ENSMUSG00000043439	Epop
ENSMUSG00000025371	Chmp6
ENSMUSG00000076441	Ass1
ENSMUSG00000036138	Acaa1a
ENSMUSG00000038400	Pmepa1
ENSMUSG00000036972	Zic4
ENSMUSG00000054452	Aes
ENSMUSG00000059326	Csf2ra
ENSMUSG00000003762	Coq8b
ENSMUSG00000041995	Zbed3
ENSMUSG00000025651	Uqcrc1
ENSMUSG00000028949	Smarcd3
ENSMUSG00000068079	Tcf15
ENSMUSG00000049086	Bmyc
ENSMUSG00000024661	Fth1
ENSMUSG00000021743	Fezf2
ENSMUSG00000011096	Akt1s1
ENSMUSG00000034685	Fam171a2
ENSMUSG00000024164	C3
ENSMUSG00000029723	Tsc22d4
ENSMUSG00000042419	Nfkbil1
ENSMUSG00000071076	Jund
ENSMUSG00000070462	Tlnrd1
ENSMUSG00000047264	Zfp358
ENSMUSG00000051550	Zfp579
ENSMUSG00000056687	Gm11696
ENSMUSG00000022769	Sdf2l1
ENSMUSG00000075043
ENSMUSG00000003346	Abhd17a
ENSMUSG00000048149
ENSMUSG00000045763	Basp1
ENSMUSG00000058603	Rpl28-ps1
ENSMUSG00000032334	Loxl1
ENSMUSG00000033022	Cdo1
ENSMUSG00000002058	Unc119
ENSMUSG00000022676	Snai2
ENSMUSG00000036867	Smad6
ENSMUSG00000002227	Mov10
ENSMUSG00000025499	Hras
ENSMUSG00000056708	Ier5
ENSMUSG00000024962	Vegfb
ENSMUSG00000000690	Hoxb6
ENSMUSG00000003352	Cacnb3
ENSMUSG00000028458	Tesk1
ENSMUSG00000039774	Galnt12
ENSMUSG00000038552	Fndc4
ENSMUSG00000044030	Irf2bp1
ENSMUSG00000063171	Rps4l
ENSMUSG00000025208	Mrpl43
ENSMUSG00000018446	C1qbp
ENSMUSG00000042821	Snai1
ENSMUSG00000074358	Ccdc61
ENSMUSG00000037740	Mrps26
ENSMUSG00000002661	Alkbh7
ENSMUSG00000075012	Fjx1
ENSMUSG00000022055	Nefl
ENSMUSG00000001403	Ube2c
ENSMUSG00000052957	Gas1
ENSMUSG00000093631
ENSMUSG00000056749	Nfil3
ENSMUSG00000091454
ENSMUSG00000002844	Adprh
ENSMUSG00000032492	Pth1r
ENSMUSG00000047143	Dmrta2
ENSMUSG00000040856	Dlk1
ENSMUSG00000036596	Cpz
ENSMUSG00000024132	Eci1
ENSMUSG00000031029	Eif3f
ENSMUSG00000000093	Tbx2
ENSMUSG00000070858	Gm1673
ENSMUSG00000035585	Tsen34
ENSMUSG00000025578	Cbx8
ENSMUSG00000055254	Ntrk2
ENSMUSG00000041697	Cox6a1
ENSMUSG00000036106	Prr5
ENSMUSG00000086903	Hotair
ENSMUSG00000030401	Rtn2
ENSMUSG00000038539	Atf5
ENSMUSG00000007950	Abhd8
ENSMUSG00000029545	Acads
ENSMUSG00000041203	Trir
ENSMUSG00000030588	Yif1b
ENSMUSG00000067924	Rtl8b
ENSMUSG00000031827	Cotl1
ENSMUSG00000024909	Efemp2
ENSMUSG00000021469	Msx2
ENSMUSG00000004035	Gstm7
ENSMUSG00000031661	Nkd1
ENSMUSG00000040699	Limd2
ENSMUSG00000022048	Dpysl2
ENSMUSG00000054716	Zfp771
ENSMUSG00000007050	Lsm2
ENSMUSG00000039323	Igfbp2
ENSMUSG00000024873	Cnih2
ENSMUSG00000000094	Tbx4
ENSMUSG00000005483	Dnajb1
ENSMUSG00000047843	Bri3
ENSMUSG00000034880	Mrpl34
ENSMUSG00000002603	Tgfb1
ENSMUSG00000020308	Tpgs1
ENSMUSG00000078794	Dact3
ENSMUSG00000027459	Fam110a
ENSMUSG00000027868	Tbx15
ENSMUSG00000025508	Rplp2
ENSMUSG00000035530	Eif1
ENSMUSG00000033768	Nrxn2
ENSMUSG00000029726	Mepce
ENSMUSG00000024790	Sac3d1
ENSMUSG00000007872	Id3
ENSMUSG00000035413	Tmem98
ENSMUSG00000022382	Wnt7b
ENSMUSG00000020108	Ddit4
ENSMUSG00000040913	Fbxw4
ENSMUSG00000007805	Twist2
ENSMUSG00000030680	Pagr1a
ENSMUSG00000001313	Rnd2
ENSMUSG00000027220	Syt13
ENSMUSG00000074220	Zfp382
ENSMUSG00000032014	Oaf
ENSMUSG00000070003	Ssbp4
ENSMUSG00000002393	Nr2f6
ENSMUSG00000050212	Eva1b
ENSMUSG00000028871	Rspo1
ENSMUSG00000035478	Mbd3
ENSMUSG00000016386	Mpped2
ENSMUSG00000024134	Six2
ENSMUSG00000057531	Dtnbp1
ENSMUSG00000091811	Inafm1
ENSMUSG00000006651	Aplp1
ENSMUSG00000038812	Trmt112
ENSMUSG00000013160	Atp6v0d1
ENSMUSG00000003345	Csnk1g2
ENSMUSG00000028063	Lmna
ENSMUSG00000020087	Tysnd1
ENSMUSG00000022054	Nefm
ENSMUSG00000087259	2610035D17Rik
ENSMUSG00000007888	Crlf1
ENSMUSG00000029401	Rilpl2
ENSMUSG00000036620	Mgat4b
ENSMUSG00000048644	Ctxn1
ENSMUSG00000021326	Trim27
ENSMUSG00000030905	Crym
ENSMUSG00000029713	Gnb2
ENSMUSG00000019539	Rcn3
ENSMUSG00000029595	Lhx5
ENSMUSG00000003199	Mpnd
ENSMUSG00000073411	H2-D1
ENSMUSG00000078570	1110065P20Rik
ENSMUSG00000027500	Stmn2
ENSMUSG00000025731	Mettl26
ENSMUSG00000023232	Serinc2
ENSMUSG00000043445	Pgp
ENSMUSG00000022452	Smdt1
ENSMUSG00000073043	Atoh1
ENSMUSG00000007039	Ddah2
ENSMUSG00000004934	Pias4
ENSMUSG00000037221	Mospd3
ENSMUSG00000019433	Gipc1
ENSMUSG00000037664	Cdkn1c
ENSMUSG00000050010	Shisa3
ENSMUSG00000030725	Lipt2
ENSMUSG00000034993	Vat1
ENSMUSG00000090877	Hspa1b
ENSMUSG00000052253	Zfp622
ENSMUSG00000033751	Gadd45gip1
ENSMUSG00000048450	Msx1
ENSMUSG00000027215	Cd82
ENSMUSG00000035342	Lzts2
ENSMUSG00000038880	Mrps34
ENSMUSG00000078813	Leng1
ENSMUSG00000018559	Ctdnep1
ENSMUSG00000027602	Map1lc3a
ENSMUSG00000090262
ENSMUSG00000000902	Smarcb1
ENSMUSG00000073672
ENSMUSG00000085741	5430405H02Rik
ENSMUSG00000028478	Clta
ENSMUSG00000040563	Plppr2
ENSMUSG00000023908	Pkmyt1
ENSMUSG00000002504	Slc9a3r2
ENSMUSG00000040904	Gm21988
ENSMUSG00000004843	Chmp2b
ENSMUSG00000011589	Fsd1
ENSMUSG00000033701	Acbd6
ENSMUSG00000002083	Bbc3
ENSMUSG00000040128	Pnrc1
ENSMUSG00000031144	Syp
ENSMUSG00000030034	Ino80b
ENSMUSG00000006941	Eif1b
ENSMUSG00000001240	Ramp2
ENSMUSG00000041378	Cldn5
ENSMUSG00000090952	Gm17251
ENSMUSG00000000552	Zfp385a
ENSMUSG00000071074	Yipf3
ENSMUSG00000029223	Uchl1
ENSMUSG00000000861	Bcl11a
ENSMUSG00000000088	Cox5a
ENSMUSG00000046470	Sox18
ENSMUSG00000031848	Lsm4
ENSMUSG00000029146	Snx17
ENSMUSG00000039481	Nrtn
ENSMUSG00000002257	Def6
ENSMUSG00000032852	Rspo4
ENSMUSG00000027907	S100a11
ENSMUSG00000052305	Hbb-bs
ENSMUSG00000023286	Ube2j2
ENSMUSG00000001819	Hoxd13
ENSMUSG00000019158	Tmem160
ENSMUSG00000017493	Igfbp4
ENSMUSG00000067261	Foxd3
ENSMUSG00000041126	H2afv
ENSMUSG00000029725	Ppp1r35
ENSMUSG00000029581	Fscn1
ENSMUSG00000053560	Ier2
ENSMUSG00000001823	Hoxd12
ENSMUSG00000015474	Ppt2
ENSMUSG00000044927	H1fx
ENSMUSG00000032717	Mdfi
ENSMUSG00000036611	Eepd1
ENSMUSG00000002984	Tomm40
ENSMUSG00000022577	Ly6h
ENSMUSG00000045176	Borcs6
ENSMUSG00000042878

### Sheet: 55 selected genes 
55 genes selected from the rescued genes because of known expression in the pharyngeal apparatus
MGI Gene ID	Gene Symbol	Gene Name	Type	Chr	Genome Location-GRCm38	cM	Strand
MGI:87902	Acta1	actin, alpha 1, skeletal muscle	protein coding gene	8	123891769-123894751	72.26	-
MGI:2151224	Alpk3	alpha-kinase 3	protein coding gene	7	81057600-81105612	45.71	+
MGI:2147538	Btaf1	B-TFIID TATA-box binding protein associated factor 1	protein coding gene	19	36926079-37012752	32.02	+
MGI:104564	Cdkn1c	cyclin-dependent kinase inhibitor 1C (P57)	protein coding gene	7	143458339-143461050	88.22	-
MGI:105925	Cdo1	cysteine dioxygenase 1, cytosolic	protein coding gene	18	46713193-46728395	24.75	-
MGI:1276112	Cldn5	claudin 5	protein coding gene	16	18776847-18778262	11.63	+
MGI:103064	Ddx3x	DEAD box helicase 3, X-linked	protein coding gene	X	13280970-13294052	8.17	+
MGI:94900	Dlk1	delta like non-canonical Notch ligand 1	protein coding gene	12	109452823-109463336	60.17	+
MGI:1913806	Drap1	Dr1 associated protein 1 (negative cofactor 2 alpha)	protein coding gene	19	5422805-5424979	4.32	-
MGI:1859823	Fezf2	Fez family zinc finger 2	protein coding gene	14	12342094-12348189	6.36	-
MGI:1341907	Fjx1	four jointed box 1	protein coding gene	2	102449366-102451792	54.13	-
MGI:1347473	Foxd3	forkhead box D3	protein coding gene	4	99656299-99658622	45.71	+
MGI:1352745	Fscn1	fascin actin-bundling protein 1	protein coding gene	5	142960355-142973189	81.84	+
MGI:95655	Gas1	growth arrest specific 1	protein coding gene	13	60174405-60177365	31.92	-
MGI:1926252	Gipc1	GIPC PDZ domain containing family, member 1	protein coding gene	8	83652677-83664694	40.22	+
MGI:96205	Hoxd13	homeobox D13	protein coding gene	2	74668310-74671599	44.13	+
MGI:96437	Igfbp2	insulin-like growth factor binding protein 2	protein coding gene	1	72824503-72852474	36.94	+
MGI:96647	Junb	jun B proto-oncogene	protein coding gene	8	84976910-84978718	41.41	-
MGI:102812	Lmo1	LIM domain only 1	protein coding gene	7	109138572-109175207	57.21	-
MGI:1925384	Lpar4	lysophosphatidic acid receptor 4	protein coding gene	X	106920625-106933899	47.39	+
MGI:2385095	Lzts2	leucine zipper, putative tumor suppressor 2	protein coding gene	19	45015176-45027115	38.2	+
MGI:99458	Mef2c	myocyte enhancer factor 2C	protein coding gene	13	83504034-83667080	43.68	+
MGI:97168	Msx1	msh homeobox 1	protein coding gene	5	37820491-37824585	20.21	-
MGI:97169	Msx2	msh homeobox 2	protein coding gene	13	53466881-53472780	27.84	-
MGI:97255	Myh6	myosin, heavy polypeptide 6, cardiac muscle, alpha	protein coding gene	14	54941921-54966927	28.01	-
MGI:2155600	Myh7	myosin, heavy polypeptide 7, cardiac muscle, beta	protein coding gene	14	54970684-54994626	28.01	-
MGI:104716	Nnat	neuronatin	protein coding gene	2	157560078-157562522	78.4	+
MGI:1352459	Nr6a1	nuclear receptor subfamily 6, group A, member 1	protein coding gene	2	38723369-38926461	24.42	-
MGI:1914649	Pdlim7	PDZ and LIM domain 7	protein coding gene	13	55497487-55513473	30.06	-
MGI:107374	Pitx1	paired-like homeodomain transcription factor 1	protein coding gene	13	55825051-55836192	30.06	-
MGI:1891916	Plag1	pleiomorphic adenoma gene 1	protein coding gene	4	3900996-3938423	2.18	-
MGI:1922853	Ppp1r35	protein phosphatase 1, regulatory subunit 35	protein coding gene	5	137778904-137780110	76.7	+
MGI:1336173	Prkaa2	protein kinase, AMP-activated, alpha 2 catalytic subunit	protein coding gene	4	105029874-105109890	49.05	-
MGI:97801	Pth1r	parathyroid hormone 1 receptor	protein coding gene	9	110722085-110747145	60.56	-
MGI:2179288	Rttn	rotatin	protein coding gene	18	88971790-89131016	58.93	+
MGI:99685	Ryr2	ryanodine receptor 2, cardiac	protein coding gene	13	11553102-12106945	4.38	-
MGI:107956	Slc8a1	solute carrier family 8 (sodium/calcium exchanger), member 1	protein coding gene	17	81373105-81738377	51.29	-
MGI:1336883	Smad6	SMAD family member 6	protein coding gene	9	63953076-64022059	34.4	-
MGI:1328366	Smarcb1	SWI/SNF related, matrix associated, actin dependent regulator of chromatin, subfamily b, member 1	protein coding gene	10	75896769-75921614	38.61	-
MGI:98330	Snai1	snail family zinc finger 1	protein coding gene	2	167538195-167542814	87.33	+
MGI:1096393	Snai2	snail family zinc finger 2	protein coding gene	16	14705852-14709385	10.07	+
MGI:103559	Sox18	SRY (sex determining region Y)-box 18	protein coding gene	2	181669837-181671640	103.71	-
MGI:98494	Tbx2	T-box 2	protein coding gene	11	85832615-85841948	51.34	+
MGI:102556	Tbx4	T-box 4	protein coding gene	11	85886422-85916097	51.42	+
MGI:1277234	Tbx15	T-box 15	protein coding gene	3	99240381-99354259	43.03	+
MGI:1888496	Tbx20	T-box 20	protein coding gene	9	24720812-24774303	10.25	-
MGI:104664	Tcf15	transcription factor 15	protein coding gene	2	152143561-152149097	74.83	+
MGI:98725	Tgfb1	transforming growth factor, beta 1	protein coding gene	7	25687002-25705077	13.98	+
MGI:98864	Ttn	titin	protein coding gene	2	76703980-76982547	45.13	-
MGI:104685	Twist2	twist basic helix-loop-helix transcription factor 2	protein coding gene	1	91801461-91848028	46.24	+
MGI:102889	Vcan	versican	protein coding gene	13	89655312-89742509	45.5	-
MGI:106199	Vegfb	vascular endothelial growth factor B	protein coding gene	19	6982473-6987651	5.12	-
MGI:98962	Wnt7b	wingless-type MMTV integration site family, member 7B	protein coding gene	15	85535437-85581821	40.39	-
MGI:1333878	Xirp1	xin actin-binding repeat containing 1	protein coding gene	9	120013755-120023598	71.36	-
MGI:1352495	Zfp385a	zinc finger protein 385A	protein coding gene	15	103313895-103340086	58.88	-
