## Supplementary Table 3 for "A phenotypic rescue approach identifies lineage regionalization defects in a mouse model of DiGeorge syndrome" (part 1 of 3)

### Sheet: gprof Het vs wt down
Gene Ontology: Tbx1+/- vs WT down regulated genes
source	term_name	term_id	adjusted_p_value	negative_log10_of_adjusted_p_value	term_size	query_size	intersection_size	effective_domain_size	intersections
GO:MF	ion binding	GO:0043167	2.35548e-08	7.62792	4523	545	254	14083	ENSMUSG00000035202,ENSMUSG00000051747,ENSMUSG00000061436,ENSMUSG00000034342,ENSMUSG00000053093,ENSMUSG00000053877,ENSMUSG00000024298,ENSMUSG00000054640,ENSMUSG00000021313,ENSMUSG00000074505,ENSMUSG00000034218,ENSMUSG00000023845,ENSMUSG00000067336,ENSMUSG00000036698,ENSMUSG00000039385,ENSMUSG00000058006,ENSMUSG00000026532,ENSMUSG00000069170,ENSMUSG00000072294,ENSMUSG00000040752,ENSMUSG00000057230,ENSMUSG00000070047,ENSMUSG00000031529,ENSMUSG00000041624,ENSMUSG00000002028,ENSMUSG00000026131,ENSMUSG00000031972,ENSMUSG00000033792,ENSMUSG00000036155,ENSMUSG00000046743,ENSMUSG00000028518,ENSMUSG00000028370,ENSMUSG00000002266,ENSMUSG00000042453,ENSMUSG00000066842,ENSMUSG00000038056,ENSMUSG00000079259,ENSMUSG00000030655,ENSMUSG00000047497,ENSMUSG00000025949,ENSMUSG00000066036,ENSMUSG00000052812,ENSMUSG00000054387,ENSMUSG00000010066,ENSMUSG00000040249,ENSMUSG00000068740,ENSMUSG00000007817,ENSMUSG00000028763,ENSMUSG00000003282,ENSMUSG00000066406,ENSMUSG00000033705,ENSMUSG00000034687,ENSMUSG00000053702,ENSMUSG00000030451,ENSMUSG00000025255,ENSMUSG00000061393,ENSMUSG00000048154,ENSMUSG00000033004,ENSMUSG00000042390,ENSMUSG00000031659,ENSMUSG00000040274,ENSMUSG00000025326,ENSMUSG00000014547,ENSMUSG00000027520,ENSMUSG00000027070,ENSMUSG00000043940,ENSMUSG00000047146,ENSMUSG00000068130,ENSMUSG00000073016,ENSMUSG00000031540,ENSMUSG00000020300,ENSMUSG00000070327,ENSMUSG00000032009,ENSMUSG00000042496,ENSMUSG00000042460,ENSMUSG00000016028,ENSMUSG00000052920,ENSMUSG00000046404,ENSMUSG00000051331,ENSMUSG00000055024,ENSMUSG00000015243,ENSMUSG00000033306,ENSMUSG00000019820,ENSMUSG00000063972,ENSMUSG00000024598,ENSMUSG00000018707,ENSMUSG00000021514,ENSMUSG00000060206,ENSMUSG00000041245,ENSMUSG00000074305,ENSMUSG00000035847,ENSMUSG00000037016,ENSMUSG00000038763,ENSMUSG00000026313,ENSMUSG00000030102,ENSMUSG00000026872,ENSMUSG00000034751,ENSMUSG00000072501,ENSMUSG00000020721,ENSMUSG00000047036,ENSMUSG00000005533,ENSMUSG00000023830,ENSMUSG00000037369,ENSMUSG00000021614,ENSMUSG00000028053,ENSMUSG00000031229,ENSMUSG00000028649,ENSMUSG00000063108,ENSMUSG00000025959,ENSMUSG00000022521,ENSMUSG00000020532,ENSMUSG00000062209,ENSMUSG00000039087,ENSMUSG00000021466,ENSMUSG00000037112,ENSMUSG00000020181,ENSMUSG00000019841,ENSMUSG00000004698,ENSMUSG00000022708,ENSMUSG00000035133,ENSMUSG00000022672,ENSMUSG00000047193,ENSMUSG00000029004,ENSMUSG00000022263,ENSMUSG00000028369,ENSMUSG00000002413,ENSMUSG00000078671,ENSMUSG00000039967,ENSMUSG00000063894,ENSMUSG00000059049,ENSMUSG00000035898,ENSMUSG00000029505,ENSMUSG00000045215,ENSMUSG00000037685,ENSMUSG00000034653,ENSMUSG00000025332,ENSMUSG00000057133,ENSMUSG00000026193,ENSMUSG00000030604,ENSMUSG00000018199,ENSMUSG00000024383,ENSMUSG00000000787,ENSMUSG00000038970,ENSMUSG00000042790,ENSMUSG00000027204,ENSMUSG00000043535,ENSMUSG00000034206,ENSMUSG00000026409,ENSMUSG00000040481,ENSMUSG00000040524,ENSMUSG00000022533,ENSMUSG00000040054,ENSMUSG00000022519,ENSMUSG00000040209,ENSMUSG00000056608,ENSMUSG00000037876,ENSMUSG00000050332,ENSMUSG00000042284,ENSMUSG00000049929,ENSMUSG00000090112,ENSMUSG00000047749,ENSMUSG00000004319,ENSMUSG00000017418,ENSMUSG00000028991,ENSMUSG00000039585,ENSMUSG00000034593,ENSMUSG00000041298,ENSMUSG00000026987,ENSMUSG00000003119,ENSMUSG00000030022,ENSMUSG00000027177,ENSMUSG00000036834,ENSMUSG00000078496,ENSMUSG00000037487,ENSMUSG00000043019,ENSMUSG00000026596,ENSMUSG00000039952,ENSMUSG00000041235,ENSMUSG00000041498,ENSMUSG00000037795,ENSMUSG00000063077,ENSMUSG00000025969,ENSMUSG00000035150,ENSMUSG00000033237,ENSMUSG00000041852,ENSMUSG00000040943,ENSMUSG00000045962,ENSMUSG00000020716,ENSMUSG00000023088,ENSMUSG00000028273,ENSMUSG00000004317,ENSMUSG00000027792,ENSMUSG00000022812,ENSMUSG00000055670,ENSMUSG00000030180,ENSMUSG00000041415,ENSMUSG00000051278,ENSMUSG00000035293,ENSMUSG00000024477,ENSMUSG00000036499,ENSMUSG00000038914,ENSMUSG00000035164,ENSMUSG00000007080,ENSMUSG00000044791,ENSMUSG00000053754,ENSMUSG00000040021,ENSMUSG00000062627,ENSMUSG00000037533,ENSMUSG00000000804,ENSMUSG00000040565,ENSMUSG00000017291,ENSMUSG00000021068,ENSMUSG00000005198,ENSMUSG00000062949,ENSMUSG00000036391,ENSMUSG00000014039,ENSMUSG00000031278,ENSMUSG00000009207,ENSMUSG00000027272,ENSMUSG00000049076,ENSMUSG00000008730,ENSMUSG00000064061,ENSMUSG00000022401,ENSMUSG00000042599,ENSMUSG00000032097,ENSMUSG00000031441,ENSMUSG00000021374,ENSMUSG00000025085,ENSMUSG00000021488,ENSMUSG00000075703,ENSMUSG00000040648,ENSMUSG00000037486,ENSMUSG00000005893,ENSMUSG00000031558,ENSMUSG00000033658,ENSMUSG00000022822,ENSMUSG00000058230,ENSMUSG00000021413,ENSMUSG00000026335,ENSMUSG00000021311,ENSMUSG00000019699,ENSMUSG00000040455,ENSMUSG00000054051,ENSMUSG00000026490,ENSMUSG00000024754,ENSMUSG00000034621,ENSMUSG00000003226,ENSMUSG00000035476,ENSMUSG00000024472,ENSMUSG00000024759,ENSMUSG00000024294,ENSMUSG00000055884,ENSMUSG00000035247,ENSMUSG00000052299
GO:MF	protein binding	GO:0005515	3.22832e-08	7.49102	7617	545	375	14083	ENSMUSG00000051747,ENSMUSG00000061436,ENSMUSG00000034342,ENSMUSG00000053093,ENSMUSG00000053877,ENSMUSG00000025019,ENSMUSG00000054640,ENSMUSG00000021313,ENSMUSG00000034218,ENSMUSG00000023845,ENSMUSG00000040225,ENSMUSG00000026384,ENSMUSG00000067336,ENSMUSG00000007989,ENSMUSG00000002100,ENSMUSG00000033624,ENSMUSG00000036698,ENSMUSG00000039385,ENSMUSG00000043467,ENSMUSG00000026532,ENSMUSG00000069170,ENSMUSG00000072294,ENSMUSG00000040752,ENSMUSG00000057230,ENSMUSG00000070047,ENSMUSG00000031529,ENSMUSG00000002028,ENSMUSG00000026131,ENSMUSG00000031972,ENSMUSG00000048732,ENSMUSG00000024073,ENSMUSG00000033713,ENSMUSG00000033792,ENSMUSG00000052557,ENSMUSG00000041702,ENSMUSG00000079243,ENSMUSG00000052727,ENSMUSG00000046743,ENSMUSG00000036030,ENSMUSG00000020961,ENSMUSG00000028518,ENSMUSG00000070639,ENSMUSG00000026565,ENSMUSG00000042453,ENSMUSG00000078185,ENSMUSG00000038056,ENSMUSG00000025261,ENSMUSG00000040836,ENSMUSG00000037926,ENSMUSG00000079259,ENSMUSG00000030655,ENSMUSG00000025949,ENSMUSG00000066036,ENSMUSG00000038664,ENSMUSG00000052812,ENSMUSG00000054387,ENSMUSG00000040249,ENSMUSG00000068740,ENSMUSG00000007817,ENSMUSG00000028763,ENSMUSG00000048960,ENSMUSG00000020542,ENSMUSG00000066406,ENSMUSG00000066687,ENSMUSG00000033705,ENSMUSG00000034687,ENSMUSG00000053702,ENSMUSG00000038894,ENSMUSG00000030451,ENSMUSG00000063450,ENSMUSG00000049791,ENSMUSG00000041592,ENSMUSG00000061393,ENSMUSG00000073664,ENSMUSG00000048154,ENSMUSG00000033004,ENSMUSG00000042390,ENSMUSG00000040274,ENSMUSG00000019726,ENSMUSG00000025326,ENSMUSG00000014547,ENSMUSG00000027070,ENSMUSG00000043940,ENSMUSG00000047146,ENSMUSG00000031540,ENSMUSG00000020220,ENSMUSG00000063663,ENSMUSG00000032009,ENSMUSG00000042496,ENSMUSG00000034480,ENSMUSG00000016028,ENSMUSG00000052920,ENSMUSG00000046404,ENSMUSG00000048078,ENSMUSG00000051331,ENSMUSG00000055024,ENSMUSG00000032855,ENSMUSG00000016200,ENSMUSG00000015243,ENSMUSG00000033306,ENSMUSG00000038384,ENSMUSG00000019820,ENSMUSG00000063972,ENSMUSG00000024598,ENSMUSG00000026163,ENSMUSG00000006574,ENSMUSG00000037416,ENSMUSG00000033943,ENSMUSG00000018707,ENSMUSG00000033671,ENSMUSG00000032289,ENSMUSG00000029765,ENSMUSG00000034297,ENSMUSG00000068284,ENSMUSG00000020948,ENSMUSG00000074305,ENSMUSG00000035847,ENSMUSG00000048279,ENSMUSG00000025658,ENSMUSG00000037016,ENSMUSG00000025323,ENSMUSG00000026313,ENSMUSG00000030102,ENSMUSG00000029104,ENSMUSG00000026872,ENSMUSG00000034751,ENSMUSG00000031386,ENSMUSG00000020721,ENSMUSG00000025006,ENSMUSG00000005533,ENSMUSG00000053580,ENSMUSG00000023830,ENSMUSG00000037369,ENSMUSG00000028053,ENSMUSG00000041444,ENSMUSG00000021061,ENSMUSG00000063810,ENSMUSG00000031229,ENSMUSG00000028649,ENSMUSG00000025959,ENSMUSG00000079487,ENSMUSG00000022521,ENSMUSG00000049658,ENSMUSG00000020532,ENSMUSG00000062209,ENSMUSG00000039218,ENSMUSG00000037475,ENSMUSG00000021466,ENSMUSG00000044033,ENSMUSG00000020181,ENSMUSG00000027799,ENSMUSG00000014498,ENSMUSG00000045482,ENSMUSG00000026614,ENSMUSG00000041147,ENSMUSG00000040407,ENSMUSG00000004698,ENSMUSG00000061755,ENSMUSG00000024542,ENSMUSG00000022708,ENSMUSG00000028644,ENSMUSG00000035133,ENSMUSG00000032253,ENSMUSG00000026604,ENSMUSG00000022672,ENSMUSG00000021756,ENSMUSG00000050310,ENSMUSG00000047193,ENSMUSG00000005871,ENSMUSG00000029004,ENSMUSG00000022263,ENSMUSG00000059495,ENSMUSG00000019873,ENSMUSG00000041268,ENSMUSG00000028369,ENSMUSG00000030213,ENSMUSG00000002413,ENSMUSG00000078671,ENSMUSG00000003233,ENSMUSG00000027312,ENSMUSG00000022141,ENSMUSG00000024483,ENSMUSG00000015647,ENSMUSG00000030516,ENSMUSG00000035898,ENSMUSG00000029505,ENSMUSG00000045215,ENSMUSG00000037685,ENSMUSG00000046138,ENSMUSG00000034653,ENSMUSG00000025332,ENSMUSG00000057133,ENSMUSG00000026193,ENSMUSG00000022723,ENSMUSG00000049470,ENSMUSG00000032826,ENSMUSG00000024383,ENSMUSG00000009470,ENSMUSG00000026640,ENSMUSG00000025153,ENSMUSG00000035954,ENSMUSG00000037234,ENSMUSG00000000787,ENSMUSG00000038970,ENSMUSG00000028399,ENSMUSG00000027204,ENSMUSG00000043535,ENSMUSG00000028514,ENSMUSG00000018501,ENSMUSG00000034206,ENSMUSG00000038766,ENSMUSG00000022883,ENSMUSG00000031626,ENSMUSG00000026409,ENSMUSG00000040481,ENSMUSG00000040524,ENSMUSG00000020850,ENSMUSG00000068699,ENSMUSG00000018909,ENSMUSG00000040054,ENSMUSG00000074582,ENSMUSG00000003316,ENSMUSG00000036550,ENSMUSG00000003847,ENSMUSG00000048490,ENSMUSG00000056608,ENSMUSG00000052512,ENSMUSG00000050332,ENSMUSG00000042284,ENSMUSG00000055204,ENSMUSG00000090112,ENSMUSG00000074802,ENSMUSG00000004319,ENSMUSG00000036202,ENSMUSG00000054889,ENSMUSG00000030201,ENSMUSG00000028991,ENSMUSG00000061607,ENSMUSG00000039585,ENSMUSG00000049323,ENSMUSG00000034593,ENSMUSG00000041298,ENSMUSG00000026987,ENSMUSG00000003119,ENSMUSG00000069833,ENSMUSG00000041688,ENSMUSG00000025278,ENSMUSG00000027177,ENSMUSG00000020189,ENSMUSG00000033952,ENSMUSG00000037487,ENSMUSG00000026596,ENSMUSG00000039952,ENSMUSG00000035236,ENSMUSG00000041235,ENSMUSG00000041498,ENSMUSG00000037795,ENSMUSG00000042104,ENSMUSG00000063077,ENSMUSG00000025969,ENSMUSG00000033237,ENSMUSG00000041852,ENSMUSG00000040943,ENSMUSG00000069769,ENSMUSG00000045962,ENSMUSG00000042323,ENSMUSG00000020716,ENSMUSG00000026924,ENSMUSG00000022961,ENSMUSG00000028402,ENSMUSG00000037111,ENSMUSG00000001998,ENSMUSG00000028273,ENSMUSG00000004317,ENSMUSG00000027792,ENSMUSG00000032827,ENSMUSG00000036676,ENSMUSG00000021365,ENSMUSG00000022812,ENSMUSG00000034377,ENSMUSG00000042029,ENSMUSG00000029414,ENSMUSG00000022016,ENSMUSG00000029238,ENSMUSG00000032796,ENSMUSG00000021972,ENSMUSG00000039801,ENSMUSG00000019971,ENSMUSG00000035569,ENSMUSG00000030180,ENSMUSG00000053641,ENSMUSG00000030084,ENSMUSG00000041415,ENSMUSG00000040929,ENSMUSG00000021990,ENSMUSG00000005886,ENSMUSG00000036499,ENSMUSG00000007827,ENSMUSG00000044791,ENSMUSG00000053754,ENSMUSG00000040021,ENSMUSG00000026028,ENSMUSG00000062627,ENSMUSG00000032740,ENSMUSG00000069601,ENSMUSG00000037533,ENSMUSG00000027288,ENSMUSG00000017291,ENSMUSG00000021068,ENSMUSG00000018160,ENSMUSG00000005198,ENSMUSG00000020315,ENSMUSG00000020576,ENSMUSG00000053205,ENSMUSG00000026103,ENSMUSG00000036391,ENSMUSG00000014039,ENSMUSG00000027652,ENSMUSG00000009207,ENSMUSG00000027272,ENSMUSG00000049076,ENSMUSG00000008730,ENSMUSG00000064061,ENSMUSG00000022401,ENSMUSG00000036591,ENSMUSG00000042308,ENSMUSG00000020422,ENSMUSG00000021027,ENSMUSG00000042599,ENSMUSG00000032097,ENSMUSG00000038371,ENSMUSG00000025612,ENSMUSG00000021374,ENSMUSG00000014355,ENSMUSG00000025085,ENSMUSG00000021488,ENSMUSG00000019907,ENSMUSG00000041638,ENSMUSG00000037486,ENSMUSG00000005893,ENSMUSG00000005583,ENSMUSG00000036334,ENSMUSG00000031558,ENSMUSG00000068747,ENSMUSG00000027162,ENSMUSG00000058230,ENSMUSG00000047248,ENSMUSG00000026335,ENSMUSG00000019699,ENSMUSG00000062078,ENSMUSG00000040455,ENSMUSG00000054051,ENSMUSG00000026490,ENSMUSG00000042350,ENSMUSG00000036617,ENSMUSG00000020859,ENSMUSG00000034621,ENSMUSG00000003226,ENSMUSG00000046111,ENSMUSG00000026605,ENSMUSG00000035476,ENSMUSG00000026812,ENSMUSG00000001855,ENSMUSG00000024759,ENSMUSG00000034269,ENSMUSG00000039298,ENSMUSG00000034801,ENSMUSG00000024294,ENSMUSG00000041734,ENSMUSG00000058690,ENSMUSG00000035247,ENSMUSG00000034573,ENSMUSG00000025078,ENSMUSG00000035401,ENSMUSG00000057335
GO:MF	binding	GO:0005488	1.9683e-07	6.70591	10406	545	468	14083	ENSMUSG00000035202,ENSMUSG00000051747,ENSMUSG00000061436,ENSMUSG00000034342,ENSMUSG00000053093,ENSMUSG00000053877,ENSMUSG00000024298,ENSMUSG00000055320,ENSMUSG00000025019,ENSMUSG00000054640,ENSMUSG00000021313,ENSMUSG00000074505,ENSMUSG00000034218,ENSMUSG00000023845,ENSMUSG00000040225,ENSMUSG00000026384,ENSMUSG00000067336,ENSMUSG00000007989,ENSMUSG00000002100,ENSMUSG00000033624,ENSMUSG00000036698,ENSMUSG00000039385,ENSMUSG00000058006,ENSMUSG00000032410,ENSMUSG00000043467,ENSMUSG00000026532,ENSMUSG00000069170,ENSMUSG00000072294,ENSMUSG00000040752,ENSMUSG00000052414,ENSMUSG00000057230,ENSMUSG00000070047,ENSMUSG00000031529,ENSMUSG00000041624,ENSMUSG00000002028,ENSMUSG00000026131,ENSMUSG00000031972,ENSMUSG00000048732,ENSMUSG00000024073,ENSMUSG00000033713,ENSMUSG00000033792,ENSMUSG00000052557,ENSMUSG00000041702,ENSMUSG00000036155,ENSMUSG00000079243,ENSMUSG00000052727,ENSMUSG00000046743,ENSMUSG00000036030,ENSMUSG00000020961,ENSMUSG00000028518,ENSMUSG00000028370,ENSMUSG00000040761,ENSMUSG00000002266,ENSMUSG00000070639,ENSMUSG00000026565,ENSMUSG00000042453,ENSMUSG00000031965,ENSMUSG00000066842,ENSMUSG00000078185,ENSMUSG00000038056,ENSMUSG00000025261,ENSMUSG00000040836,ENSMUSG00000037926,ENSMUSG00000079259,ENSMUSG00000030655,ENSMUSG00000047497,ENSMUSG00000025949,ENSMUSG00000066036,ENSMUSG00000038664,ENSMUSG00000052812,ENSMUSG00000054387,ENSMUSG00000010066,ENSMUSG00000040249,ENSMUSG00000068740,ENSMUSG00000007817,ENSMUSG00000028763,ENSMUSG00000048960,ENSMUSG00000003282,ENSMUSG00000020542,ENSMUSG00000066406,ENSMUSG00000066687,ENSMUSG00000033705,ENSMUSG00000034687,ENSMUSG00000053702,ENSMUSG00000038894,ENSMUSG00000030451,ENSMUSG00000063450,ENSMUSG00000049791,ENSMUSG00000025255,ENSMUSG00000041592,ENSMUSG00000061393,ENSMUSG00000073664,ENSMUSG00000048154,ENSMUSG00000033004,ENSMUSG00000042390,ENSMUSG00000031659,ENSMUSG00000040274,ENSMUSG00000019726,ENSMUSG00000025326,ENSMUSG00000014547,ENSMUSG00000047888,ENSMUSG00000027520,ENSMUSG00000027070,ENSMUSG00000043940,ENSMUSG00000047146,ENSMUSG00000068130,ENSMUSG00000073016,ENSMUSG00000031540,ENSMUSG00000020300,ENSMUSG00000020220,ENSMUSG00000063663,ENSMUSG00000070327,ENSMUSG00000032009,ENSMUSG00000042496,ENSMUSG00000042460,ENSMUSG00000034480,ENSMUSG00000016028,ENSMUSG00000052920,ENSMUSG00000046404,ENSMUSG00000048078,ENSMUSG00000051331,ENSMUSG00000055024,ENSMUSG00000032855,ENSMUSG00000016200,ENSMUSG00000015243,ENSMUSG00000033306,ENSMUSG00000038384,ENSMUSG00000090290,ENSMUSG00000019820,ENSMUSG00000063972,ENSMUSG00000024598,ENSMUSG00000026163,ENSMUSG00000006574,ENSMUSG00000037416,ENSMUSG00000033943,ENSMUSG00000018707,ENSMUSG00000033671,ENSMUSG00000032289,ENSMUSG00000029765,ENSMUSG00000021514,ENSMUSG00000034297,ENSMUSG00000068284,ENSMUSG00000060206,ENSMUSG00000020948,ENSMUSG00000041245,ENSMUSG00000074305,ENSMUSG00000035847,ENSMUSG00000048279,ENSMUSG00000025658,ENSMUSG00000037016,ENSMUSG00000038763,ENSMUSG00000031433,ENSMUSG00000025323,ENSMUSG00000026313,ENSMUSG00000030102,ENSMUSG00000029104,ENSMUSG00000026872,ENSMUSG00000034751,ENSMUSG00000072501,ENSMUSG00000031386,ENSMUSG00000020721,ENSMUSG00000025006,ENSMUSG00000047036,ENSMUSG00000005533,ENSMUSG00000053580,ENSMUSG00000023830,ENSMUSG00000037369,ENSMUSG00000021614,ENSMUSG00000028053,ENSMUSG00000041444,ENSMUSG00000021061,ENSMUSG00000063810,ENSMUSG00000031229,ENSMUSG00000028649,ENSMUSG00000063108,ENSMUSG00000025959,ENSMUSG00000079487,ENSMUSG00000022521,ENSMUSG00000026980,ENSMUSG00000049658,ENSMUSG00000020532,ENSMUSG00000062209,ENSMUSG00000039218,ENSMUSG00000037475,ENSMUSG00000039087,ENSMUSG00000021466,ENSMUSG00000044033,ENSMUSG00000037112,ENSMUSG00000020181,ENSMUSG00000027799,ENSMUSG00000014498,ENSMUSG00000045482,ENSMUSG00000019841,ENSMUSG00000026614,ENSMUSG00000041147,ENSMUSG00000040407,ENSMUSG00000004698,ENSMUSG00000061755,ENSMUSG00000024542,ENSMUSG00000022708,ENSMUSG00000028644,ENSMUSG00000035133,ENSMUSG00000032253,ENSMUSG00000026604,ENSMUSG00000022672,ENSMUSG00000021756,ENSMUSG00000050310,ENSMUSG00000047193,ENSMUSG00000005871,ENSMUSG00000029004,ENSMUSG00000022263,ENSMUSG00000059495,ENSMUSG00000019873,ENSMUSG00000041268,ENSMUSG00000028369,ENSMUSG00000030213,ENSMUSG00000002413,ENSMUSG00000078671,ENSMUSG00000039967,ENSMUSG00000003233,ENSMUSG00000027312,ENSMUSG00000022141,ENSMUSG00000024483,ENSMUSG00000063894,ENSMUSG00000015647,ENSMUSG00000030516,ENSMUSG00000059049,ENSMUSG00000035898,ENSMUSG00000029505,ENSMUSG00000045215,ENSMUSG00000037685,ENSMUSG00000046138,ENSMUSG00000034653,ENSMUSG00000025332,ENSMUSG00000057133,ENSMUSG00000026193,ENSMUSG00000030604,ENSMUSG00000022723,ENSMUSG00000018199,ENSMUSG00000049470,ENSMUSG00000032826,ENSMUSG00000024383,ENSMUSG00000009470,ENSMUSG00000026640,ENSMUSG00000025153,ENSMUSG00000035954,ENSMUSG00000037234,ENSMUSG00000000787,ENSMUSG00000038970,ENSMUSG00000042790,ENSMUSG00000028399,ENSMUSG00000027204,ENSMUSG00000043535,ENSMUSG00000028514,ENSMUSG00000018501,ENSMUSG00000034206,ENSMUSG00000038766,ENSMUSG00000022883,ENSMUSG00000031626,ENSMUSG00000026409,ENSMUSG00000040481,ENSMUSG00000040524,ENSMUSG00000033499,ENSMUSG00000020850,ENSMUSG00000022533,ENSMUSG00000068699,ENSMUSG00000018909,ENSMUSG00000040054,ENSMUSG00000022519,ENSMUSG00000040209,ENSMUSG00000074582,ENSMUSG00000003316,ENSMUSG00000036550,ENSMUSG00000003847,ENSMUSG00000048490,ENSMUSG00000056608,ENSMUSG00000052512,ENSMUSG00000037876,ENSMUSG00000050332,ENSMUSG00000042284,ENSMUSG00000055204,ENSMUSG00000049929,ENSMUSG00000090112,ENSMUSG00000047749,ENSMUSG00000074802,ENSMUSG00000004319,ENSMUSG00000036202,ENSMUSG00000054889,ENSMUSG00000030201,ENSMUSG00000017418,ENSMUSG00000028991,ENSMUSG00000061607,ENSMUSG00000004151,ENSMUSG00000039585,ENSMUSG00000049323,ENSMUSG00000034593,ENSMUSG00000041298,ENSMUSG00000026987,ENSMUSG00000003119,ENSMUSG00000069833,ENSMUSG00000030022,ENSMUSG00000041688,ENSMUSG00000025278,ENSMUSG00000027177,ENSMUSG00000020189,ENSMUSG00000036834,ENSMUSG00000033952,ENSMUSG00000039741,ENSMUSG00000078496,ENSMUSG00000037487,ENSMUSG00000043019,ENSMUSG00000026596,ENSMUSG00000039952,ENSMUSG00000035236,ENSMUSG00000041235,ENSMUSG00000041498,ENSMUSG00000037795,ENSMUSG00000042104,ENSMUSG00000063077,ENSMUSG00000025969,ENSMUSG00000035150,ENSMUSG00000033237,ENSMUSG00000041852,ENSMUSG00000040943,ENSMUSG00000069769,ENSMUSG00000045962,ENSMUSG00000042323,ENSMUSG00000020716,ENSMUSG00000026924,ENSMUSG00000022961,ENSMUSG00000022641,ENSMUSG00000028402,ENSMUSG00000037111,ENSMUSG00000001998,ENSMUSG00000023088,ENSMUSG00000028273,ENSMUSG00000004317,ENSMUSG00000027792,ENSMUSG00000032827,ENSMUSG00000036676,ENSMUSG00000021365,ENSMUSG00000022812,ENSMUSG00000037857,ENSMUSG00000034377,ENSMUSG00000042029,ENSMUSG00000029414,ENSMUSG00000022016,ENSMUSG00000055670,ENSMUSG00000029238,ENSMUSG00000032796,ENSMUSG00000021972,ENSMUSG00000023025,ENSMUSG00000039801,ENSMUSG00000019971,ENSMUSG00000035569,ENSMUSG00000030180,ENSMUSG00000053641,ENSMUSG00000030084,ENSMUSG00000041415,ENSMUSG00000051278,ENSMUSG00000040929,ENSMUSG00000059588,ENSMUSG00000021990,ENSMUSG00000005886,ENSMUSG00000035293,ENSMUSG00000024477,ENSMUSG00000036499,ENSMUSG00000007827,ENSMUSG00000038914,ENSMUSG00000035164,ENSMUSG00000007080,ENSMUSG00000044791,ENSMUSG00000053754,ENSMUSG00000040021,ENSMUSG00000063550,ENSMUSG00000026028,ENSMUSG00000062627,ENSMUSG00000032740,ENSMUSG00000069601,ENSMUSG00000037533,ENSMUSG00000027288,ENSMUSG00000000804,ENSMUSG00000040565,ENSMUSG00000017291,ENSMUSG00000041258,ENSMUSG00000021068,ENSMUSG00000018160,ENSMUSG00000005198,ENSMUSG00000020315,ENSMUSG00000020576,ENSMUSG00000037674,ENSMUSG00000053205,ENSMUSG00000026103,ENSMUSG00000062949,ENSMUSG00000036391,ENSMUSG00000014039,ENSMUSG00000031278,ENSMUSG00000027652,ENSMUSG00000009207,ENSMUSG00000027272,ENSMUSG00000049076,ENSMUSG00000008730,ENSMUSG00000064061,ENSMUSG00000022401,ENSMUSG00000036591,ENSMUSG00000042308,ENSMUSG00000020422,ENSMUSG00000032525,ENSMUSG00000021027,ENSMUSG00000042599,ENSMUSG00000032097,ENSMUSG00000038371,ENSMUSG00000031441,ENSMUSG00000025612,ENSMUSG00000021374,ENSMUSG00000014355,ENSMUSG00000025085,ENSMUSG00000021488,ENSMUSG00000019907,ENSMUSG00000075703,ENSMUSG00000040648,ENSMUSG00000041638,ENSMUSG00000037486,ENSMUSG00000005893,ENSMUSG00000005583,ENSMUSG00000036334,ENSMUSG00000031558,ENSMUSG00000002107,ENSMUSG00000033658,ENSMUSG00000068747,ENSMUSG00000022822,ENSMUSG00000027162,ENSMUSG00000058230,ENSMUSG00000021413,ENSMUSG00000047248,ENSMUSG00000026335,ENSMUSG00000021311,ENSMUSG00000019699,ENSMUSG00000062078,ENSMUSG00000040455,ENSMUSG00000054051,ENSMUSG00000026490,ENSMUSG00000024754,ENSMUSG00000042350,ENSMUSG00000036617,ENSMUSG00000020859,ENSMUSG00000034621,ENSMUSG00000003226,ENSMUSG00000046111,ENSMUSG00000026605,ENSMUSG00000035476,ENSMUSG00000024472,ENSMUSG00000026812,ENSMUSG00000001855,ENSMUSG00000024759,ENSMUSG00000034269,ENSMUSG00000039298,ENSMUSG00000034801,ENSMUSG00000024294,ENSMUSG00000041734,ENSMUSG00000058690,ENSMUSG00000055884,ENSMUSG00000035247,ENSMUSG00000034573,ENSMUSG00000025078,ENSMUSG00000035401,ENSMUSG00000052299,ENSMUSG00000057335
GO:MF	ATPase	GO:0016887	1.6403e-05	4.78508	459	545	48	14083	ENSMUSG00000053093,ENSMUSG00000053877,ENSMUSG00000058006,ENSMUSG00000040752,ENSMUSG00000033792,ENSMUSG00000025949,ENSMUSG00000052812,ENSMUSG00000033705,ENSMUSG00000070327,ENSMUSG00000015243,ENSMUSG00000006574,ENSMUSG00000018707,ENSMUSG00000020721,ENSMUSG00000031229,ENSMUSG00000020181,ENSMUSG00000047193,ENSMUSG00000030213,ENSMUSG00000078671,ENSMUSG00000029505,ENSMUSG00000037685,ENSMUSG00000034653,ENSMUSG00000057133,ENSMUSG00000000787,ENSMUSG00000043535,ENSMUSG00000034206,ENSMUSG00000040481,ENSMUSG00000022533,ENSMUSG00000056608,ENSMUSG00000052512,ENSMUSG00000090112,ENSMUSG00000034593,ENSMUSG00000041298,ENSMUSG00000041235,ENSMUSG00000041498,ENSMUSG00000063077,ENSMUSG00000023088,ENSMUSG00000041415,ENSMUSG00000051278,ENSMUSG00000053754,ENSMUSG00000040565,ENSMUSG00000062949,ENSMUSG00000031278,ENSMUSG00000032097,ENSMUSG00000031441,ENSMUSG00000033658,ENSMUSG00000022822,ENSMUSG00000054051,ENSMUSG00000055884
GO:MF	catalytic activity, acting on a protein	GO:0140096	4.34672e-05	4.36184	1784	545	119	14083	ENSMUSG00000051747,ENSMUSG00000061436,ENSMUSG00000034342,ENSMUSG00000074925,ENSMUSG00000034218,ENSMUSG00000023845,ENSMUSG00000026384,ENSMUSG00000067336,ENSMUSG00000057230,ENSMUSG00000031529,ENSMUSG00000002028,ENSMUSG00000024073,ENSMUSG00000036155,ENSMUSG00000028518,ENSMUSG00000028370,ENSMUSG00000042453,ENSMUSG00000038056,ENSMUSG00000025261,ENSMUSG00000037926,ENSMUSG00000079259,ENSMUSG00000030655,ENSMUSG00000047497,ENSMUSG00000025949,ENSMUSG00000066036,ENSMUSG00000038664,ENSMUSG00000066406,ENSMUSG00000030451,ENSMUSG00000061393,ENSMUSG00000048154,ENSMUSG00000033004,ENSMUSG00000040274,ENSMUSG00000025326,ENSMUSG00000031540,ENSMUSG00000070327,ENSMUSG00000042460,ENSMUSG00000052920,ENSMUSG00000046404,ENSMUSG00000055024,ENSMUSG00000042744,ENSMUSG00000038384,ENSMUSG00000032289,ENSMUSG00000041245,ENSMUSG00000074305,ENSMUSG00000038763,ENSMUSG00000026313,ENSMUSG00000034751,ENSMUSG00000005533,ENSMUSG00000037369,ENSMUSG00000028053,ENSMUSG00000079487,ENSMUSG00000022521,ENSMUSG00000062209,ENSMUSG00000037112,ENSMUSG00000031010,ENSMUSG00000041147,ENSMUSG00000004698,ENSMUSG00000026604,ENSMUSG00000022672,ENSMUSG00000029004,ENSMUSG00000022263,ENSMUSG00000002413,ENSMUSG00000035898,ENSMUSG00000025332,ENSMUSG00000024383,ENSMUSG00000056342,ENSMUSG00000038970,ENSMUSG00000042790,ENSMUSG00000028399,ENSMUSG00000028514,ENSMUSG00000020850,ENSMUSG00000037876,ENSMUSG00000090112,ENSMUSG00000028991,ENSMUSG00000041298,ENSMUSG00000003119,ENSMUSG00000030022,ENSMUSG00000027177,ENSMUSG00000037487,ENSMUSG00000026596,ENSMUSG00000025969,ENSMUSG00000022772,ENSMUSG00000045962,ENSMUSG00000037111,ENSMUSG00000028403,ENSMUSG00000036990,ENSMUSG00000036676,ENSMUSG00000022812,ENSMUSG00000033411,ENSMUSG00000029238,ENSMUSG00000030180,ENSMUSG00000035293,ENSMUSG00000024477,ENSMUSG00000044791,ENSMUSG00000040021,ENSMUSG00000062627,ENSMUSG00000000804,ENSMUSG00000017291,ENSMUSG00000018160,ENSMUSG00000053205,ENSMUSG00000027272,ENSMUSG00000008730,ENSMUSG00000064061,ENSMUSG00000022401,ENSMUSG00000042308,ENSMUSG00000032525,ENSMUSG00000042599,ENSMUSG00000021488,ENSMUSG00000021413,ENSMUSG00000026335,ENSMUSG00000019699,ENSMUSG00000040455,ENSMUSG00000026490,ENSMUSG00000042350,ENSMUSG00000003226,ENSMUSG00000034269,ENSMUSG00000024294,ENSMUSG00000035247,ENSMUSG00000034573,ENSMUSG00000052299
GO:MF	cation binding	GO:0043169	0.000218109	3.66133	3157	545	180	14083	ENSMUSG00000051747,ENSMUSG00000034342,ENSMUSG00000024298,ENSMUSG00000054640,ENSMUSG00000021313,ENSMUSG00000074505,ENSMUSG00000023845,ENSMUSG00000067336,ENSMUSG00000036698,ENSMUSG00000039385,ENSMUSG00000026532,ENSMUSG00000069170,ENSMUSG00000072294,ENSMUSG00000070047,ENSMUSG00000031529,ENSMUSG00000002028,ENSMUSG00000026131,ENSMUSG00000033792,ENSMUSG00000036155,ENSMUSG00000046743,ENSMUSG00000028518,ENSMUSG00000028370,ENSMUSG00000002266,ENSMUSG00000042453,ENSMUSG00000066842,ENSMUSG00000038056,ENSMUSG00000079259,ENSMUSG00000030655,ENSMUSG00000047497,ENSMUSG00000025949,ENSMUSG00000066036,ENSMUSG00000054387,ENSMUSG00000010066,ENSMUSG00000040249,ENSMUSG00000068740,ENSMUSG00000007817,ENSMUSG00000028763,ENSMUSG00000003282,ENSMUSG00000066406,ENSMUSG00000034687,ENSMUSG00000053702,ENSMUSG00000030451,ENSMUSG00000025255,ENSMUSG00000061393,ENSMUSG00000048154,ENSMUSG00000033004,ENSMUSG00000042390,ENSMUSG00000031659,ENSMUSG00000025326,ENSMUSG00000014547,ENSMUSG00000027520,ENSMUSG00000027070,ENSMUSG00000043940,ENSMUSG00000047146,ENSMUSG00000068130,ENSMUSG00000031540,ENSMUSG00000020300,ENSMUSG00000070327,ENSMUSG00000042496,ENSMUSG00000042460,ENSMUSG00000016028,ENSMUSG00000046404,ENSMUSG00000051331,ENSMUSG00000055024,ENSMUSG00000015243,ENSMUSG00000033306,ENSMUSG00000019820,ENSMUSG00000063972,ENSMUSG00000024598,ENSMUSG00000021514,ENSMUSG00000060206,ENSMUSG00000035847,ENSMUSG00000037016,ENSMUSG00000026313,ENSMUSG00000030102,ENSMUSG00000026872,ENSMUSG00000034751,ENSMUSG00000072501,ENSMUSG00000020721,ENSMUSG00000047036,ENSMUSG00000037369,ENSMUSG00000021614,ENSMUSG00000028053,ENSMUSG00000031229,ENSMUSG00000028649,ENSMUSG00000063108,ENSMUSG00000025959,ENSMUSG00000022521,ENSMUSG00000020532,ENSMUSG00000039087,ENSMUSG00000021466,ENSMUSG00000037112,ENSMUSG00000019841,ENSMUSG00000004698,ENSMUSG00000022708,ENSMUSG00000029004,ENSMUSG00000028369,ENSMUSG00000002413,ENSMUSG00000039967,ENSMUSG00000063894,ENSMUSG00000059049,ENSMUSG00000045215,ENSMUSG00000037685,ENSMUSG00000025332,ENSMUSG00000026193,ENSMUSG00000030604,ENSMUSG00000018199,ENSMUSG00000042790,ENSMUSG00000027204,ENSMUSG00000040481,ENSMUSG00000040524,ENSMUSG00000022533,ENSMUSG00000040054,ENSMUSG00000040209,ENSMUSG00000037876,ENSMUSG00000042284,ENSMUSG00000090112,ENSMUSG00000047749,ENSMUSG00000039585,ENSMUSG00000034593,ENSMUSG00000026987,ENSMUSG00000030022,ENSMUSG00000036834,ENSMUSG00000078496,ENSMUSG00000037487,ENSMUSG00000043019,ENSMUSG00000026596,ENSMUSG00000039952,ENSMUSG00000025969,ENSMUSG00000033237,ENSMUSG00000041852,ENSMUSG00000040943,ENSMUSG00000045962,ENSMUSG00000020716,ENSMUSG00000028273,ENSMUSG00000027792,ENSMUSG00000055670,ENSMUSG00000030180,ENSMUSG00000051278,ENSMUSG00000035293,ENSMUSG00000024477,ENSMUSG00000036499,ENSMUSG00000038914,ENSMUSG00000035164,ENSMUSG00000007080,ENSMUSG00000044791,ENSMUSG00000040021,ENSMUSG00000062627,ENSMUSG00000000804,ENSMUSG00000021068,ENSMUSG00000005198,ENSMUSG00000062949,ENSMUSG00000036391,ENSMUSG00000014039,ENSMUSG00000009207,ENSMUSG00000027272,ENSMUSG00000049076,ENSMUSG00000064061,ENSMUSG00000022401,ENSMUSG00000042599,ENSMUSG00000031441,ENSMUSG00000021374,ENSMUSG00000025085,ENSMUSG00000021488,ENSMUSG00000075703,ENSMUSG00000037486,ENSMUSG00000005893,ENSMUSG00000031558,ENSMUSG00000026335,ENSMUSG00000021311,ENSMUSG00000040455,ENSMUSG00000026490,ENSMUSG00000024754,ENSMUSG00000034621,ENSMUSG00000003226,ENSMUSG00000035476,ENSMUSG00000024472,ENSMUSG00000024294,ENSMUSG00000035247,ENSMUSG00000052299
GO:MF	metal ion binding	GO:0046872	0.000265553	3.57585	3097	545	177	14083	ENSMUSG00000051747,ENSMUSG00000034342,ENSMUSG00000024298,ENSMUSG00000054640,ENSMUSG00000021313,ENSMUSG00000074505,ENSMUSG00000023845,ENSMUSG00000067336,ENSMUSG00000036698,ENSMUSG00000039385,ENSMUSG00000026532,ENSMUSG00000069170,ENSMUSG00000072294,ENSMUSG00000070047,ENSMUSG00000031529,ENSMUSG00000002028,ENSMUSG00000026131,ENSMUSG00000033792,ENSMUSG00000036155,ENSMUSG00000046743,ENSMUSG00000028518,ENSMUSG00000028370,ENSMUSG00000002266,ENSMUSG00000042453,ENSMUSG00000066842,ENSMUSG00000038056,ENSMUSG00000079259,ENSMUSG00000030655,ENSMUSG00000047497,ENSMUSG00000025949,ENSMUSG00000066036,ENSMUSG00000054387,ENSMUSG00000010066,ENSMUSG00000040249,ENSMUSG00000068740,ENSMUSG00000007817,ENSMUSG00000028763,ENSMUSG00000003282,ENSMUSG00000066406,ENSMUSG00000034687,ENSMUSG00000053702,ENSMUSG00000030451,ENSMUSG00000025255,ENSMUSG00000061393,ENSMUSG00000048154,ENSMUSG00000033004,ENSMUSG00000042390,ENSMUSG00000031659,ENSMUSG00000025326,ENSMUSG00000014547,ENSMUSG00000027520,ENSMUSG00000027070,ENSMUSG00000043940,ENSMUSG00000047146,ENSMUSG00000068130,ENSMUSG00000031540,ENSMUSG00000020300,ENSMUSG00000070327,ENSMUSG00000042496,ENSMUSG00000042460,ENSMUSG00000016028,ENSMUSG00000046404,ENSMUSG00000051331,ENSMUSG00000055024,ENSMUSG00000033306,ENSMUSG00000019820,ENSMUSG00000063972,ENSMUSG00000024598,ENSMUSG00000021514,ENSMUSG00000060206,ENSMUSG00000035847,ENSMUSG00000037016,ENSMUSG00000026313,ENSMUSG00000030102,ENSMUSG00000026872,ENSMUSG00000034751,ENSMUSG00000072501,ENSMUSG00000020721,ENSMUSG00000047036,ENSMUSG00000037369,ENSMUSG00000021614,ENSMUSG00000028053,ENSMUSG00000031229,ENSMUSG00000028649,ENSMUSG00000063108,ENSMUSG00000025959,ENSMUSG00000022521,ENSMUSG00000020532,ENSMUSG00000039087,ENSMUSG00000021466,ENSMUSG00000037112,ENSMUSG00000019841,ENSMUSG00000004698,ENSMUSG00000022708,ENSMUSG00000029004,ENSMUSG00000028369,ENSMUSG00000002413,ENSMUSG00000039967,ENSMUSG00000063894,ENSMUSG00000059049,ENSMUSG00000045215,ENSMUSG00000037685,ENSMUSG00000025332,ENSMUSG00000026193,ENSMUSG00000030604,ENSMUSG00000018199,ENSMUSG00000042790,ENSMUSG00000027204,ENSMUSG00000040481,ENSMUSG00000040524,ENSMUSG00000022533,ENSMUSG00000040054,ENSMUSG00000040209,ENSMUSG00000037876,ENSMUSG00000042284,ENSMUSG00000090112,ENSMUSG00000047749,ENSMUSG00000039585,ENSMUSG00000034593,ENSMUSG00000026987,ENSMUSG00000030022,ENSMUSG00000036834,ENSMUSG00000078496,ENSMUSG00000037487,ENSMUSG00000043019,ENSMUSG00000026596,ENSMUSG00000039952,ENSMUSG00000025969,ENSMUSG00000033237,ENSMUSG00000041852,ENSMUSG00000040943,ENSMUSG00000045962,ENSMUSG00000028273,ENSMUSG00000055670,ENSMUSG00000030180,ENSMUSG00000051278,ENSMUSG00000035293,ENSMUSG00000024477,ENSMUSG00000036499,ENSMUSG00000038914,ENSMUSG00000035164,ENSMUSG00000007080,ENSMUSG00000044791,ENSMUSG00000040021,ENSMUSG00000062627,ENSMUSG00000000804,ENSMUSG00000021068,ENSMUSG00000005198,ENSMUSG00000062949,ENSMUSG00000036391,ENSMUSG00000014039,ENSMUSG00000009207,ENSMUSG00000027272,ENSMUSG00000049076,ENSMUSG00000064061,ENSMUSG00000022401,ENSMUSG00000042599,ENSMUSG00000031441,ENSMUSG00000021374,ENSMUSG00000025085,ENSMUSG00000021488,ENSMUSG00000075703,ENSMUSG00000037486,ENSMUSG00000005893,ENSMUSG00000031558,ENSMUSG00000026335,ENSMUSG00000021311,ENSMUSG00000040455,ENSMUSG00000026490,ENSMUSG00000024754,ENSMUSG00000034621,ENSMUSG00000003226,ENSMUSG00000035476,ENSMUSG00000024472,ENSMUSG00000024294,ENSMUSG00000035247,ENSMUSG00000052299
GO:MF	nucleosome-dependent ATPase activity	GO:0070615	0.000812238	3.09032	32	545	11	14083	ENSMUSG00000053877,ENSMUSG00000031229,ENSMUSG00000078671,ENSMUSG00000029505,ENSMUSG00000057133,ENSMUSG00000056608,ENSMUSG00000090112,ENSMUSG00000041235,ENSMUSG00000053754,ENSMUSG00000040565,ENSMUSG00000054051
GO:MF	ATP binding	GO:0005524	0.0014792	2.82997	1242	545	87	14083	ENSMUSG00000035202,ENSMUSG00000051747,ENSMUSG00000061436,ENSMUSG00000053093,ENSMUSG00000053877,ENSMUSG00000034218,ENSMUSG00000067336,ENSMUSG00000058006,ENSMUSG00000040752,ENSMUSG00000057230,ENSMUSG00000031972,ENSMUSG00000033792,ENSMUSG00000028518,ENSMUSG00000030655,ENSMUSG00000025949,ENSMUSG00000052812,ENSMUSG00000033705,ENSMUSG00000061393,ENSMUSG00000031659,ENSMUSG00000040274,ENSMUSG00000052920,ENSMUSG00000015243,ENSMUSG00000018707,ENSMUSG00000041245,ENSMUSG00000074305,ENSMUSG00000038763,ENSMUSG00000034751,ENSMUSG00000020721,ENSMUSG00000005533,ENSMUSG00000031229,ENSMUSG00000020532,ENSMUSG00000062209,ENSMUSG00000037112,ENSMUSG00000020181,ENSMUSG00000022672,ENSMUSG00000047193,ENSMUSG00000022263,ENSMUSG00000002413,ENSMUSG00000078671,ENSMUSG00000035898,ENSMUSG00000029505,ENSMUSG00000037685,ENSMUSG00000034653,ENSMUSG00000057133,ENSMUSG00000024383,ENSMUSG00000000787,ENSMUSG00000038970,ENSMUSG00000043535,ENSMUSG00000034206,ENSMUSG00000026409,ENSMUSG00000022533,ENSMUSG00000056608,ENSMUSG00000090112,ENSMUSG00000004319,ENSMUSG00000028991,ENSMUSG00000039585,ENSMUSG00000034593,ENSMUSG00000041298,ENSMUSG00000003119,ENSMUSG00000027177,ENSMUSG00000026596,ENSMUSG00000041235,ENSMUSG00000041498,ENSMUSG00000037795,ENSMUSG00000063077,ENSMUSG00000045962,ENSMUSG00000023088,ENSMUSG00000004317,ENSMUSG00000022812,ENSMUSG00000041415,ENSMUSG00000053754,ENSMUSG00000040021,ENSMUSG00000040565,ENSMUSG00000017291,ENSMUSG00000062949,ENSMUSG00000031278,ENSMUSG00000008730,ENSMUSG00000032097,ENSMUSG00000031441,ENSMUSG00000040648,ENSMUSG00000033658,ENSMUSG00000022822,ENSMUSG00000021413,ENSMUSG00000019699,ENSMUSG00000054051,ENSMUSG00000026490,ENSMUSG00000055884
GO:MF	adenyl ribonucleotide binding	GO:0032559	0.00939033	2.02732	1294	545	87	14083	ENSMUSG00000035202,ENSMUSG00000051747,ENSMUSG00000061436,ENSMUSG00000053093,ENSMUSG00000053877,ENSMUSG00000034218,ENSMUSG00000067336,ENSMUSG00000058006,ENSMUSG00000040752,ENSMUSG00000057230,ENSMUSG00000031972,ENSMUSG00000033792,ENSMUSG00000028518,ENSMUSG00000030655,ENSMUSG00000025949,ENSMUSG00000052812,ENSMUSG00000033705,ENSMUSG00000061393,ENSMUSG00000031659,ENSMUSG00000040274,ENSMUSG00000052920,ENSMUSG00000015243,ENSMUSG00000018707,ENSMUSG00000041245,ENSMUSG00000074305,ENSMUSG00000038763,ENSMUSG00000034751,ENSMUSG00000020721,ENSMUSG00000005533,ENSMUSG00000031229,ENSMUSG00000020532,ENSMUSG00000062209,ENSMUSG00000037112,ENSMUSG00000020181,ENSMUSG00000022672,ENSMUSG00000047193,ENSMUSG00000022263,ENSMUSG00000002413,ENSMUSG00000078671,ENSMUSG00000035898,ENSMUSG00000029505,ENSMUSG00000037685,ENSMUSG00000034653,ENSMUSG00000057133,ENSMUSG00000024383,ENSMUSG00000000787,ENSMUSG00000038970,ENSMUSG00000043535,ENSMUSG00000034206,ENSMUSG00000026409,ENSMUSG00000022533,ENSMUSG00000056608,ENSMUSG00000090112,ENSMUSG00000004319,ENSMUSG00000028991,ENSMUSG00000039585,ENSMUSG00000034593,ENSMUSG00000041298,ENSMUSG00000003119,ENSMUSG00000027177,ENSMUSG00000026596,ENSMUSG00000041235,ENSMUSG00000041498,ENSMUSG00000037795,ENSMUSG00000063077,ENSMUSG00000045962,ENSMUSG00000023088,ENSMUSG00000004317,ENSMUSG00000022812,ENSMUSG00000041415,ENSMUSG00000053754,ENSMUSG00000040021,ENSMUSG00000040565,ENSMUSG00000017291,ENSMUSG00000062949,ENSMUSG00000031278,ENSMUSG00000008730,ENSMUSG00000032097,ENSMUSG00000031441,ENSMUSG00000040648,ENSMUSG00000033658,ENSMUSG00000022822,ENSMUSG00000021413,ENSMUSG00000019699,ENSMUSG00000054051,ENSMUSG00000026490,ENSMUSG00000055884
GO:MF	adenyl nucleotide binding	GO:0030554	0.0145391	1.83746	1307	545	87	14083	ENSMUSG00000035202,ENSMUSG00000051747,ENSMUSG00000061436,ENSMUSG00000053093,ENSMUSG00000053877,ENSMUSG00000034218,ENSMUSG00000067336,ENSMUSG00000058006,ENSMUSG00000040752,ENSMUSG00000057230,ENSMUSG00000031972,ENSMUSG00000033792,ENSMUSG00000028518,ENSMUSG00000030655,ENSMUSG00000025949,ENSMUSG00000052812,ENSMUSG00000033705,ENSMUSG00000061393,ENSMUSG00000031659,ENSMUSG00000040274,ENSMUSG00000052920,ENSMUSG00000015243,ENSMUSG00000018707,ENSMUSG00000041245,ENSMUSG00000074305,ENSMUSG00000038763,ENSMUSG00000034751,ENSMUSG00000020721,ENSMUSG00000005533,ENSMUSG00000031229,ENSMUSG00000020532,ENSMUSG00000062209,ENSMUSG00000037112,ENSMUSG00000020181,ENSMUSG00000022672,ENSMUSG00000047193,ENSMUSG00000022263,ENSMUSG00000002413,ENSMUSG00000078671,ENSMUSG00000035898,ENSMUSG00000029505,ENSMUSG00000037685,ENSMUSG00000034653,ENSMUSG00000057133,ENSMUSG00000024383,ENSMUSG00000000787,ENSMUSG00000038970,ENSMUSG00000043535,ENSMUSG00000034206,ENSMUSG00000026409,ENSMUSG00000022533,ENSMUSG00000056608,ENSMUSG00000090112,ENSMUSG00000004319,ENSMUSG00000028991,ENSMUSG00000039585,ENSMUSG00000034593,ENSMUSG00000041298,ENSMUSG00000003119,ENSMUSG00000027177,ENSMUSG00000026596,ENSMUSG00000041235,ENSMUSG00000041498,ENSMUSG00000037795,ENSMUSG00000063077,ENSMUSG00000045962,ENSMUSG00000023088,ENSMUSG00000004317,ENSMUSG00000022812,ENSMUSG00000041415,ENSMUSG00000053754,ENSMUSG00000040021,ENSMUSG00000040565,ENSMUSG00000017291,ENSMUSG00000062949,ENSMUSG00000031278,ENSMUSG00000008730,ENSMUSG00000032097,ENSMUSG00000031441,ENSMUSG00000040648,ENSMUSG00000033658,ENSMUSG00000022822,ENSMUSG00000021413,ENSMUSG00000019699,ENSMUSG00000054051,ENSMUSG00000026490,ENSMUSG00000055884
GO:MF	ATPase, acting on DNA	GO:0008094	0.0272896	1.564	168	545	22	14083	ENSMUSG00000020721,ENSMUSG00000031229,ENSMUSG00000078671,ENSMUSG00000029505,ENSMUSG00000034653,ENSMUSG00000057133,ENSMUSG00000000787,ENSMUSG00000043535,ENSMUSG00000034206,ENSMUSG00000040481,ENSMUSG00000056608,ENSMUSG00000052512,ENSMUSG00000090112,ENSMUSG00000041235,ENSMUSG00000041415,ENSMUSG00000051278,ENSMUSG00000053754,ENSMUSG00000040565,ENSMUSG00000032097,ENSMUSG00000033658,ENSMUSG00000054051,ENSMUSG00000055884
GO:MF	purine ribonucleoside triphosphate binding	GO:0035639	0.0381803	1.41816	1522	545	96	14083	ENSMUSG00000035202,ENSMUSG00000051747,ENSMUSG00000061436,ENSMUSG00000053093,ENSMUSG00000053877,ENSMUSG00000034218,ENSMUSG00000067336,ENSMUSG00000058006,ENSMUSG00000040752,ENSMUSG00000057230,ENSMUSG00000041624,ENSMUSG00000031972,ENSMUSG00000033792,ENSMUSG00000028518,ENSMUSG00000030655,ENSMUSG00000025949,ENSMUSG00000052812,ENSMUSG00000033705,ENSMUSG00000061393,ENSMUSG00000031659,ENSMUSG00000040274,ENSMUSG00000073016,ENSMUSG00000052920,ENSMUSG00000015243,ENSMUSG00000018707,ENSMUSG00000041245,ENSMUSG00000074305,ENSMUSG00000038763,ENSMUSG00000034751,ENSMUSG00000020721,ENSMUSG00000005533,ENSMUSG00000031229,ENSMUSG00000020532,ENSMUSG00000062209,ENSMUSG00000037112,ENSMUSG00000020181,ENSMUSG00000035133,ENSMUSG00000022672,ENSMUSG00000047193,ENSMUSG00000022263,ENSMUSG00000002413,ENSMUSG00000078671,ENSMUSG00000035898,ENSMUSG00000029505,ENSMUSG00000037685,ENSMUSG00000034653,ENSMUSG00000057133,ENSMUSG00000024383,ENSMUSG00000000787,ENSMUSG00000038970,ENSMUSG00000043535,ENSMUSG00000034206,ENSMUSG00000026409,ENSMUSG00000022533,ENSMUSG00000022519,ENSMUSG00000056608,ENSMUSG00000090112,ENSMUSG00000004319,ENSMUSG00000017418,ENSMUSG00000028991,ENSMUSG00000039585,ENSMUSG00000034593,ENSMUSG00000041298,ENSMUSG00000003119,ENSMUSG00000027177,ENSMUSG00000026596,ENSMUSG00000041235,ENSMUSG00000041498,ENSMUSG00000037795,ENSMUSG00000063077,ENSMUSG00000035150,ENSMUSG00000045962,ENSMUSG00000023088,ENSMUSG00000004317,ENSMUSG00000022812,ENSMUSG00000041415,ENSMUSG00000053754,ENSMUSG00000040021,ENSMUSG00000040565,ENSMUSG00000017291,ENSMUSG00000021068,ENSMUSG00000062949,ENSMUSG00000031278,ENSMUSG00000008730,ENSMUSG00000032097,ENSMUSG00000031441,ENSMUSG00000040648,ENSMUSG00000033658,ENSMUSG00000022822,ENSMUSG00000058230,ENSMUSG00000021413,ENSMUSG00000019699,ENSMUSG00000054051,ENSMUSG00000026490,ENSMUSG00000024759,ENSMUSG00000055884
GO:MF	histone-lysine N-methyltransferase activity	GO:0018024	0.0404329	1.39326	45	545	11	14083	ENSMUSG00000002028,ENSMUSG00000038056,ENSMUSG00000048154,ENSMUSG00000038384,ENSMUSG00000028053,ENSMUSG00000029004,ENSMUSG00000037111,ENSMUSG00000044791,ENSMUSG00000042308,ENSMUSG00000021488,ENSMUSG00000034269
GO:BP	anatomical structure morphogenesis	GO:0009653	1.74218e-11	10.7589	2229	545	160	14083	ENSMUSG00000051747,ENSMUSG00000061436,ENSMUSG00000053093,ENSMUSG00000021313,ENSMUSG00000074505,ENSMUSG00000034218,ENSMUSG00000067336,ENSMUSG00000007989,ENSMUSG00000002100,ENSMUSG00000036698,ENSMUSG00000039385,ENSMUSG00000026532,ENSMUSG00000040752,ENSMUSG00000070047,ENSMUSG00000026131,ENSMUSG00000031972,ENSMUSG00000033713,ENSMUSG00000033792,ENSMUSG00000041702,ENSMUSG00000052727,ENSMUSG00000046743,ENSMUSG00000036030,ENSMUSG00000026565,ENSMUSG00000042453,ENSMUSG00000031965,ENSMUSG00000025261,ENSMUSG00000079259,ENSMUSG00000047497,ENSMUSG00000025949,ENSMUSG00000038664,ENSMUSG00000054387,ENSMUSG00000040249,ENSMUSG00000068740,ENSMUSG00000007817,ENSMUSG00000048960,ENSMUSG00000003282,ENSMUSG00000020542,ENSMUSG00000066406,ENSMUSG00000066687,ENSMUSG00000034687,ENSMUSG00000053702,ENSMUSG00000049791,ENSMUSG00000041592,ENSMUSG00000061393,ENSMUSG00000033004,ENSMUSG00000025326,ENSMUSG00000027070,ENSMUSG00000047146,ENSMUSG00000063663,ENSMUSG00000070327,ENSMUSG00000042460,ENSMUSG00000016028,ENSMUSG00000048078,ENSMUSG00000051331,ENSMUSG00000055024,ENSMUSG00000032855,ENSMUSG00000024598,ENSMUSG00000056602,ENSMUSG00000029765,ENSMUSG00000074305,ENSMUSG00000031561,ENSMUSG00000037016,ENSMUSG00000030102,ENSMUSG00000026872,ENSMUSG00000053580,ENSMUSG00000037369,ENSMUSG00000028053,ENSMUSG00000063810,ENSMUSG00000031229,ENSMUSG00000025959,ENSMUSG00000079487,ENSMUSG00000062209,ENSMUSG00000037475,ENSMUSG00000039087,ENSMUSG00000021466,ENSMUSG00000042942,ENSMUSG00000044033,ENSMUSG00000004698,ENSMUSG00000032253,ENSMUSG00000026604,ENSMUSG00000022672,ENSMUSG00000047193,ENSMUSG00000027340,ENSMUSG00000022263,ENSMUSG00000028369,ENSMUSG00000002413,ENSMUSG00000003233,ENSMUSG00000027312,ENSMUSG00000022141,ENSMUSG00000015647,ENSMUSG00000030516,ENSMUSG00000059049,ENSMUSG00000045215,ENSMUSG00000026193,ENSMUSG00000032826,ENSMUSG00000026640,ENSMUSG00000038970,ENSMUSG00000028399,ENSMUSG00000027204,ENSMUSG00000022883,ENSMUSG00000003316,ENSMUSG00000036550,ENSMUSG00000037876,ENSMUSG00000070733,ENSMUSG00000042284,ENSMUSG00000054889,ENSMUSG00000030201,ENSMUSG00000028991,ENSMUSG00000004151,ENSMUSG00000039585,ENSMUSG00000034593,ENSMUSG00000030022,ENSMUSG00000041688,ENSMUSG00000025278,ENSMUSG00000039952,ENSMUSG00000041235,ENSMUSG00000041498,ENSMUSG00000025969,ENSMUSG00000033237,ENSMUSG00000040943,ENSMUSG00000045962,ENSMUSG00000042323,ENSMUSG00000020716,ENSMUSG00000028273,ENSMUSG00000032827,ENSMUSG00000021365,ENSMUSG00000022812,ENSMUSG00000032796,ENSMUSG00000023025,ENSMUSG00000039801,ENSMUSG00000019971,ENSMUSG00000035569,ENSMUSG00000030084,ENSMUSG00000059588,ENSMUSG00000044791,ENSMUSG00000040021,ENSMUSG00000026028,ENSMUSG00000069601,ENSMUSG00000017291,ENSMUSG00000021068,ENSMUSG00000018160,ENSMUSG00000009207,ENSMUSG00000001089,ENSMUSG00000008730,ENSMUSG00000025085,ENSMUSG00000005583,ENSMUSG00000031558,ENSMUSG00000033396,ENSMUSG00000027162,ENSMUSG00000058230,ENSMUSG00000026478,ENSMUSG00000047248,ENSMUSG00000026335,ENSMUSG00000019699,ENSMUSG00000062078,ENSMUSG00000024754,ENSMUSG00000020859,ENSMUSG00000026812,ENSMUSG00000024294,ENSMUSG00000035247
GO:BP	developmental process	GO:0032502	3.26362e-11	10.4863	4746	545	273	14083	ENSMUSG00000051747,ENSMUSG00000061436,ENSMUSG00000034342,ENSMUSG00000053093,ENSMUSG00000054640,ENSMUSG00000021313,ENSMUSG00000074505,ENSMUSG00000034218,ENSMUSG00000040225,ENSMUSG00000067336,ENSMUSG00000007989,ENSMUSG00000002100,ENSMUSG00000036698,ENSMUSG00000039385,ENSMUSG00000026532,ENSMUSG00000069170,ENSMUSG00000040752,ENSMUSG00000070047,ENSMUSG00000002028,ENSMUSG00000026131,ENSMUSG00000031972,ENSMUSG00000024073,ENSMUSG00000033713,ENSMUSG00000033792,ENSMUSG00000041702,ENSMUSG00000075470,ENSMUSG00000052727,ENSMUSG00000046743,ENSMUSG00000036030,ENSMUSG00000020961,ENSMUSG00000040761,ENSMUSG00000026565,ENSMUSG00000042453,ENSMUSG00000031965,ENSMUSG00000037270,ENSMUSG00000025261,ENSMUSG00000040836,ENSMUSG00000079259,ENSMUSG00000047497,ENSMUSG00000025949,ENSMUSG00000038664,ENSMUSG00000054387,ENSMUSG00000010066,ENSMUSG00000040249,ENSMUSG00000068740,ENSMUSG00000007817,ENSMUSG00000046230,ENSMUSG00000048960,ENSMUSG00000003282,ENSMUSG00000020542,ENSMUSG00000066406,ENSMUSG00000066687,ENSMUSG00000034687,ENSMUSG00000053702,ENSMUSG00000038894,ENSMUSG00000030451,ENSMUSG00000063450,ENSMUSG00000049791,ENSMUSG00000041592,ENSMUSG00000061393,ENSMUSG00000048154,ENSMUSG00000033004,ENSMUSG00000040274,ENSMUSG00000025326,ENSMUSG00000014547,ENSMUSG00000027070,ENSMUSG00000043940,ENSMUSG00000047146,ENSMUSG00000073016,ENSMUSG00000031540,ENSMUSG00000063663,ENSMUSG00000070327,ENSMUSG00000042460,ENSMUSG00000034480,ENSMUSG00000016028,ENSMUSG00000052920,ENSMUSG00000048078,ENSMUSG00000051331,ENSMUSG00000055024,ENSMUSG00000032855,ENSMUSG00000019820,ENSMUSG00000063972,ENSMUSG00000024598,ENSMUSG00000006574,ENSMUSG00000033943,ENSMUSG00000056602,ENSMUSG00000029765,ENSMUSG00000068284,ENSMUSG00000074305,ENSMUSG00000031561,ENSMUSG00000037016,ENSMUSG00000026313,ENSMUSG00000030102,ENSMUSG00000026872,ENSMUSG00000031386,ENSMUSG00000047036,ENSMUSG00000053580,ENSMUSG00000023830,ENSMUSG00000037369,ENSMUSG00000028053,ENSMUSG00000038594,ENSMUSG00000063810,ENSMUSG00000031229,ENSMUSG00000025959,ENSMUSG00000079487,ENSMUSG00000055373,ENSMUSG00000062209,ENSMUSG00000037475,ENSMUSG00000039087,ENSMUSG00000021466,ENSMUSG00000042942,ENSMUSG00000044033,ENSMUSG00000020181,ENSMUSG00000026614,ENSMUSG00000041147,ENSMUSG00000004698,ENSMUSG00000035133,ENSMUSG00000032253,ENSMUSG00000026604,ENSMUSG00000022672,ENSMUSG00000079481,ENSMUSG00000021756,ENSMUSG00000050310,ENSMUSG00000047193,ENSMUSG00000029004,ENSMUSG00000027340,ENSMUSG00000022263,ENSMUSG00000041268,ENSMUSG00000028369,ENSMUSG00000002413,ENSMUSG00000078671,ENSMUSG00000003233,ENSMUSG00000027312,ENSMUSG00000022141,ENSMUSG00000015647,ENSMUSG00000030516,ENSMUSG00000059049,ENSMUSG00000035898,ENSMUSG00000045215,ENSMUSG00000034653,ENSMUSG00000026193,ENSMUSG00000018199,ENSMUSG00000049470,ENSMUSG00000032826,ENSMUSG00000026640,ENSMUSG00000025153,ENSMUSG00000037234,ENSMUSG00000000787,ENSMUSG00000038970,ENSMUSG00000028399,ENSMUSG00000027204,ENSMUSG00000043535,ENSMUSG00000034206,ENSMUSG00000022883,ENSMUSG00000031626,ENSMUSG00000040481,ENSMUSG00000040717,ENSMUSG00000040524,ENSMUSG00000018909,ENSMUSG00000003316,ENSMUSG00000036550,ENSMUSG00000048490,ENSMUSG00000052512,ENSMUSG00000037876,ENSMUSG00000050332,ENSMUSG00000070733,ENSMUSG00000059493,ENSMUSG00000042284,ENSMUSG00000055204,ENSMUSG00000004319,ENSMUSG00000036202,ENSMUSG00000054889,ENSMUSG00000030201,ENSMUSG00000028991,ENSMUSG00000004151,ENSMUSG00000039585,ENSMUSG00000034593,ENSMUSG00000041298,ENSMUSG00000026987,ENSMUSG00000003119,ENSMUSG00000030022,ENSMUSG00000041688,ENSMUSG00000025278,ENSMUSG00000020189,ENSMUSG00000033952,ENSMUSG00000026596,ENSMUSG00000023066,ENSMUSG00000039952,ENSMUSG00000041235,ENSMUSG00000041498,ENSMUSG00000063077,ENSMUSG00000025969,ENSMUSG00000064127,ENSMUSG00000033237,ENSMUSG00000040943,ENSMUSG00000069769,ENSMUSG00000045962,ENSMUSG00000042323,ENSMUSG00000020716,ENSMUSG00000022641,ENSMUSG00000028402,ENSMUSG00000028403,ENSMUSG00000028273,ENSMUSG00000027792,ENSMUSG00000032827,ENSMUSG00000021365,ENSMUSG00000022812,ENSMUSG00000042029,ENSMUSG00000022016,ENSMUSG00000029238,ENSMUSG00000032796,ENSMUSG00000023025,ENSMUSG00000039801,ENSMUSG00000019971,ENSMUSG00000035569,ENSMUSG00000030180,ENSMUSG00000030084,ENSMUSG00000040929,ENSMUSG00000059588,ENSMUSG00000035293,ENSMUSG00000007080,ENSMUSG00000044791,ENSMUSG00000053754,ENSMUSG00000040021,ENSMUSG00000038143,ENSMUSG00000026028,ENSMUSG00000062627,ENSMUSG00000032740,ENSMUSG00000069601,ENSMUSG00000017291,ENSMUSG00000021068,ENSMUSG00000018160,ENSMUSG00000053205,ENSMUSG00000062949,ENSMUSG00000014039,ENSMUSG00000031278,ENSMUSG00000009207,ENSMUSG00000001089,ENSMUSG00000008730,ENSMUSG00000042308,ENSMUSG00000020422,ENSMUSG00000042599,ENSMUSG00000032097,ENSMUSG00000031441,ENSMUSG00000025085,ENSMUSG00000037486,ENSMUSG00000005893,ENSMUSG00000005583,ENSMUSG00000036334,ENSMUSG00000031558,ENSMUSG00000033396,ENSMUSG00000068747,ENSMUSG00000027162,ENSMUSG00000058230,ENSMUSG00000026478,ENSMUSG00000047248,ENSMUSG00000026335,ENSMUSG00000021311,ENSMUSG00000019699,ENSMUSG00000062078,ENSMUSG00000040455,ENSMUSG00000054051,ENSMUSG00000024754,ENSMUSG00000036617,ENSMUSG00000020859,ENSMUSG00000026605,ENSMUSG00000026812,ENSMUSG00000034269,ENSMUSG00000039298,ENSMUSG00000034801,ENSMUSG00000024294,ENSMUSG00000051329,ENSMUSG00000035247
GO:BP	system development	GO:0048731	3.54977e-11	10.4498	3703	545	228	14083	ENSMUSG00000051747,ENSMUSG00000061436,ENSMUSG00000034342,ENSMUSG00000053093,ENSMUSG00000054640,ENSMUSG00000021313,ENSMUSG00000074505,ENSMUSG00000034218,ENSMUSG00000040225,ENSMUSG00000067336,ENSMUSG00000007989,ENSMUSG00000002100,ENSMUSG00000036698,ENSMUSG00000026532,ENSMUSG00000069170,ENSMUSG00000040752,ENSMUSG00000070047,ENSMUSG00000002028,ENSMUSG00000026131,ENSMUSG00000031972,ENSMUSG00000024073,ENSMUSG00000033713,ENSMUSG00000033792,ENSMUSG00000041702,ENSMUSG00000075470,ENSMUSG00000052727,ENSMUSG00000046743,ENSMUSG00000036030,ENSMUSG00000020961,ENSMUSG00000040761,ENSMUSG00000026565,ENSMUSG00000042453,ENSMUSG00000031965,ENSMUSG00000037270,ENSMUSG00000040836,ENSMUSG00000079259,ENSMUSG00000047497,ENSMUSG00000025949,ENSMUSG00000038664,ENSMUSG00000054387,ENSMUSG00000040249,ENSMUSG00000068740,ENSMUSG00000007817,ENSMUSG00000046230,ENSMUSG00000048960,ENSMUSG00000003282,ENSMUSG00000020542,ENSMUSG00000066406,ENSMUSG00000066687,ENSMUSG00000034687,ENSMUSG00000053702,ENSMUSG00000038894,ENSMUSG00000063450,ENSMUSG00000049791,ENSMUSG00000041592,ENSMUSG00000061393,ENSMUSG00000033004,ENSMUSG00000040274,ENSMUSG00000025326,ENSMUSG00000027070,ENSMUSG00000047146,ENSMUSG00000073016,ENSMUSG00000031540,ENSMUSG00000070327,ENSMUSG00000042460,ENSMUSG00000016028,ENSMUSG00000052920,ENSMUSG00000048078,ENSMUSG00000051331,ENSMUSG00000055024,ENSMUSG00000032855,ENSMUSG00000024598,ENSMUSG00000006574,ENSMUSG00000056602,ENSMUSG00000029765,ENSMUSG00000068284,ENSMUSG00000031561,ENSMUSG00000037016,ENSMUSG00000026313,ENSMUSG00000030102,ENSMUSG00000026872,ENSMUSG00000053580,ENSMUSG00000023830,ENSMUSG00000037369,ENSMUSG00000028053,ENSMUSG00000038594,ENSMUSG00000063810,ENSMUSG00000031229,ENSMUSG00000025959,ENSMUSG00000079487,ENSMUSG00000055373,ENSMUSG00000062209,ENSMUSG00000037475,ENSMUSG00000039087,ENSMUSG00000021466,ENSMUSG00000042942,ENSMUSG00000044033,ENSMUSG00000020181,ENSMUSG00000041147,ENSMUSG00000004698,ENSMUSG00000035133,ENSMUSG00000026604,ENSMUSG00000022672,ENSMUSG00000021756,ENSMUSG00000047193,ENSMUSG00000029004,ENSMUSG00000027340,ENSMUSG00000022263,ENSMUSG00000028369,ENSMUSG00000002413,ENSMUSG00000078671,ENSMUSG00000003233,ENSMUSG00000027312,ENSMUSG00000022141,ENSMUSG00000015647,ENSMUSG00000030516,ENSMUSG00000059049,ENSMUSG00000035898,ENSMUSG00000045215,ENSMUSG00000026193,ENSMUSG00000018199,ENSMUSG00000032826,ENSMUSG00000026640,ENSMUSG00000025153,ENSMUSG00000037234,ENSMUSG00000038970,ENSMUSG00000028399,ENSMUSG00000027204,ENSMUSG00000043535,ENSMUSG00000034206,ENSMUSG00000022883,ENSMUSG00000031626,ENSMUSG00000040481,ENSMUSG00000040717,ENSMUSG00000040524,ENSMUSG00000018909,ENSMUSG00000003316,ENSMUSG00000048490,ENSMUSG00000052512,ENSMUSG00000037876,ENSMUSG00000050332,ENSMUSG00000070733,ENSMUSG00000059493,ENSMUSG00000042284,ENSMUSG00000055204,ENSMUSG00000036202,ENSMUSG00000054889,ENSMUSG00000030201,ENSMUSG00000028991,ENSMUSG00000004151,ENSMUSG00000039585,ENSMUSG00000034593,ENSMUSG00000030022,ENSMUSG00000041688,ENSMUSG00000025278,ENSMUSG00000033952,ENSMUSG00000026596,ENSMUSG00000039952,ENSMUSG00000041235,ENSMUSG00000041498,ENSMUSG00000025969,ENSMUSG00000033237,ENSMUSG00000040943,ENSMUSG00000042323,ENSMUSG00000020716,ENSMUSG00000022641,ENSMUSG00000028402,ENSMUSG00000028403,ENSMUSG00000028273,ENSMUSG00000027792,ENSMUSG00000032827,ENSMUSG00000022812,ENSMUSG00000042029,ENSMUSG00000029238,ENSMUSG00000032796,ENSMUSG00000039801,ENSMUSG00000019971,ENSMUSG00000035569,ENSMUSG00000030180,ENSMUSG00000030084,ENSMUSG00000040929,ENSMUSG00000059588,ENSMUSG00000007080,ENSMUSG00000044791,ENSMUSG00000053754,ENSMUSG00000040021,ENSMUSG00000038143,ENSMUSG00000026028,ENSMUSG00000062627,ENSMUSG00000032740,ENSMUSG00000069601,ENSMUSG00000017291,ENSMUSG00000021068,ENSMUSG00000018160,ENSMUSG00000062949,ENSMUSG00000031278,ENSMUSG00000009207,ENSMUSG00000001089,ENSMUSG00000008730,ENSMUSG00000042308,ENSMUSG00000020422,ENSMUSG00000042599,ENSMUSG00000032097,ENSMUSG00000025085,ENSMUSG00000005893,ENSMUSG00000005583,ENSMUSG00000036334,ENSMUSG00000031558,ENSMUSG00000033396,ENSMUSG00000058230,ENSMUSG00000047248,ENSMUSG00000026335,ENSMUSG00000021311,ENSMUSG00000019699,ENSMUSG00000062078,ENSMUSG00000040455,ENSMUSG00000054051,ENSMUSG00000024754,ENSMUSG00000036617,ENSMUSG00000020859,ENSMUSG00000026605,ENSMUSG00000026812,ENSMUSG00000034269,ENSMUSG00000039298,ENSMUSG00000034801,ENSMUSG00000024294,ENSMUSG00000051329,ENSMUSG00000035247
GO:BP	multicellular organism development	GO:0007275	9.45486e-11	10.0243	4099	545	244	14083	ENSMUSG00000051747,ENSMUSG00000061436,ENSMUSG00000034342,ENSMUSG00000053093,ENSMUSG00000054640,ENSMUSG00000021313,ENSMUSG00000074505,ENSMUSG00000034218,ENSMUSG00000040225,ENSMUSG00000067336,ENSMUSG00000007989,ENSMUSG00000002100,ENSMUSG00000036698,ENSMUSG00000039385,ENSMUSG00000026532,ENSMUSG00000069170,ENSMUSG00000040752,ENSMUSG00000070047,ENSMUSG00000002028,ENSMUSG00000026131,ENSMUSG00000031972,ENSMUSG00000024073,ENSMUSG00000033713,ENSMUSG00000033792,ENSMUSG00000041702,ENSMUSG00000075470,ENSMUSG00000052727,ENSMUSG00000046743,ENSMUSG00000036030,ENSMUSG00000020961,ENSMUSG00000040761,ENSMUSG00000026565,ENSMUSG00000042453,ENSMUSG00000031965,ENSMUSG00000037270,ENSMUSG00000040836,ENSMUSG00000079259,ENSMUSG00000047497,ENSMUSG00000025949,ENSMUSG00000038664,ENSMUSG00000054387,ENSMUSG00000040249,ENSMUSG00000068740,ENSMUSG00000007817,ENSMUSG00000046230,ENSMUSG00000048960,ENSMUSG00000003282,ENSMUSG00000020542,ENSMUSG00000066406,ENSMUSG00000066687,ENSMUSG00000034687,ENSMUSG00000053702,ENSMUSG00000038894,ENSMUSG00000063450,ENSMUSG00000049791,ENSMUSG00000041592,ENSMUSG00000061393,ENSMUSG00000048154,ENSMUSG00000033004,ENSMUSG00000040274,ENSMUSG00000025326,ENSMUSG00000027070,ENSMUSG00000043940,ENSMUSG00000047146,ENSMUSG00000073016,ENSMUSG00000031540,ENSMUSG00000070327,ENSMUSG00000042460,ENSMUSG00000034480,ENSMUSG00000016028,ENSMUSG00000052920,ENSMUSG00000048078,ENSMUSG00000051331,ENSMUSG00000055024,ENSMUSG00000032855,ENSMUSG00000063972,ENSMUSG00000024598,ENSMUSG00000006574,ENSMUSG00000056602,ENSMUSG00000029765,ENSMUSG00000068284,ENSMUSG00000031561,ENSMUSG00000037016,ENSMUSG00000026313,ENSMUSG00000030102,ENSMUSG00000026872,ENSMUSG00000031386,ENSMUSG00000053580,ENSMUSG00000023830,ENSMUSG00000037369,ENSMUSG00000028053,ENSMUSG00000038594,ENSMUSG00000063810,ENSMUSG00000031229,ENSMUSG00000025959,ENSMUSG00000079487,ENSMUSG00000055373,ENSMUSG00000062209,ENSMUSG00000037475,ENSMUSG00000039087,ENSMUSG00000021466,ENSMUSG00000042942,ENSMUSG00000044033,ENSMUSG00000020181,ENSMUSG00000041147,ENSMUSG00000004698,ENSMUSG00000035133,ENSMUSG00000026604,ENSMUSG00000022672,ENSMUSG00000021756,ENSMUSG00000050310,ENSMUSG00000047193,ENSMUSG00000029004,ENSMUSG00000027340,ENSMUSG00000022263,ENSMUSG00000028369,ENSMUSG00000002413,ENSMUSG00000078671,ENSMUSG00000003233,ENSMUSG00000027312,ENSMUSG00000022141,ENSMUSG00000015647,ENSMUSG00000030516,ENSMUSG00000059049,ENSMUSG00000035898,ENSMUSG00000045215,ENSMUSG00000026193,ENSMUSG00000018199,ENSMUSG00000032826,ENSMUSG00000026640,ENSMUSG00000025153,ENSMUSG00000037234,ENSMUSG00000038970,ENSMUSG00000028399,ENSMUSG00000027204,ENSMUSG00000043535,ENSMUSG00000034206,ENSMUSG00000022883,ENSMUSG00000031626,ENSMUSG00000040481,ENSMUSG00000040717,ENSMUSG00000040524,ENSMUSG00000018909,ENSMUSG00000003316,ENSMUSG00000036550,ENSMUSG00000048490,ENSMUSG00000052512,ENSMUSG00000037876,ENSMUSG00000050332,ENSMUSG00000070733,ENSMUSG00000059493,ENSMUSG00000042284,ENSMUSG00000055204,ENSMUSG00000036202,ENSMUSG00000054889,ENSMUSG00000030201,ENSMUSG00000028991,ENSMUSG00000004151,ENSMUSG00000039585,ENSMUSG00000034593,ENSMUSG00000030022,ENSMUSG00000041688,ENSMUSG00000025278,ENSMUSG00000033952,ENSMUSG00000026596,ENSMUSG00000023066,ENSMUSG00000039952,ENSMUSG00000041235,ENSMUSG00000041498,ENSMUSG00000063077,ENSMUSG00000025969,ENSMUSG00000033237,ENSMUSG00000040943,ENSMUSG00000045962,ENSMUSG00000042323,ENSMUSG00000020716,ENSMUSG00000022641,ENSMUSG00000028402,ENSMUSG00000028403,ENSMUSG00000028273,ENSMUSG00000027792,ENSMUSG00000032827,ENSMUSG00000022812,ENSMUSG00000042029,ENSMUSG00000022016,ENSMUSG00000029238,ENSMUSG00000032796,ENSMUSG00000039801,ENSMUSG00000019971,ENSMUSG00000035569,ENSMUSG00000030180,ENSMUSG00000030084,ENSMUSG00000040929,ENSMUSG00000059588,ENSMUSG00000035293,ENSMUSG00000007080,ENSMUSG00000044791,ENSMUSG00000053754,ENSMUSG00000040021,ENSMUSG00000038143,ENSMUSG00000026028,ENSMUSG00000062627,ENSMUSG00000032740,ENSMUSG00000069601,ENSMUSG00000017291,ENSMUSG00000021068,ENSMUSG00000018160,ENSMUSG00000062949,ENSMUSG00000014039,ENSMUSG00000031278,ENSMUSG00000009207,ENSMUSG00000001089,ENSMUSG00000008730,ENSMUSG00000042308,ENSMUSG00000020422,ENSMUSG00000042599,ENSMUSG00000032097,ENSMUSG00000031441,ENSMUSG00000025085,ENSMUSG00000005893,ENSMUSG00000005583,ENSMUSG00000036334,ENSMUSG00000031558,ENSMUSG00000033396,ENSMUSG00000068747,ENSMUSG00000058230,ENSMUSG00000047248,ENSMUSG00000026335,ENSMUSG00000021311,ENSMUSG00000019699,ENSMUSG00000062078,ENSMUSG00000040455,ENSMUSG00000054051,ENSMUSG00000024754,ENSMUSG00000036617,ENSMUSG00000020859,ENSMUSG00000026605,ENSMUSG00000026812,ENSMUSG00000034269,ENSMUSG00000039298,ENSMUSG00000034801,ENSMUSG00000024294,ENSMUSG00000051329,ENSMUSG00000035247
GO:BP	multicellular organismal process	GO:0032501	1.37368e-10	9.86211	5036	545	283	14083	ENSMUSG00000051747,ENSMUSG00000061436,ENSMUSG00000034342,ENSMUSG00000053093,ENSMUSG00000054640,ENSMUSG00000021313,ENSMUSG00000074505,ENSMUSG00000034218,ENSMUSG00000023845,ENSMUSG00000040225,ENSMUSG00000067336,ENSMUSG00000007989,ENSMUSG00000002100,ENSMUSG00000036698,ENSMUSG00000039385,ENSMUSG00000026532,ENSMUSG00000069170,ENSMUSG00000040752,ENSMUSG00000038725,ENSMUSG00000070047,ENSMUSG00000002028,ENSMUSG00000026131,ENSMUSG00000031972,ENSMUSG00000024073,ENSMUSG00000033713,ENSMUSG00000033792,ENSMUSG00000041702,ENSMUSG00000075470,ENSMUSG00000052727,ENSMUSG00000046743,ENSMUSG00000036030,ENSMUSG00000020961,ENSMUSG00000028518,ENSMUSG00000028370,ENSMUSG00000040761,ENSMUSG00000026565,ENSMUSG00000042453,ENSMUSG00000031965,ENSMUSG00000037270,ENSMUSG00000025261,ENSMUSG00000040836,ENSMUSG00000079259,ENSMUSG00000047497,ENSMUSG00000025949,ENSMUSG00000038664,ENSMUSG00000054387,ENSMUSG00000010066,ENSMUSG00000040249,ENSMUSG00000068740,ENSMUSG00000007817,ENSMUSG00000046230,ENSMUSG00000048960,ENSMUSG00000003282,ENSMUSG00000020542,ENSMUSG00000066406,ENSMUSG00000066687,ENSMUSG00000034687,ENSMUSG00000053702,ENSMUSG00000038894,ENSMUSG00000030451,ENSMUSG00000063450,ENSMUSG00000049791,ENSMUSG00000041592,ENSMUSG00000061393,ENSMUSG00000048154,ENSMUSG00000033004,ENSMUSG00000031659,ENSMUSG00000040274,ENSMUSG00000025326,ENSMUSG00000027070,ENSMUSG00000043940,ENSMUSG00000047146,ENSMUSG00000073016,ENSMUSG00000031540,ENSMUSG00000070327,ENSMUSG00000042460,ENSMUSG00000034480,ENSMUSG00000016028,ENSMUSG00000052920,ENSMUSG00000048078,ENSMUSG00000051331,ENSMUSG00000055024,ENSMUSG00000032855,ENSMUSG00000015243,ENSMUSG00000019820,ENSMUSG00000063972,ENSMUSG00000024598,ENSMUSG00000006574,ENSMUSG00000056602,ENSMUSG00000018707,ENSMUSG00000029765,ENSMUSG00000068284,ENSMUSG00000041245,ENSMUSG00000031561,ENSMUSG00000037016,ENSMUSG00000026313,ENSMUSG00000030102,ENSMUSG00000029104,ENSMUSG00000026872,ENSMUSG00000031386,ENSMUSG00000053580,ENSMUSG00000023830,ENSMUSG00000037369,ENSMUSG00000028053,ENSMUSG00000038594,ENSMUSG00000063810,ENSMUSG00000031229,ENSMUSG00000025959,ENSMUSG00000079487,ENSMUSG00000055373,ENSMUSG00000020532,ENSMUSG00000062209,ENSMUSG00000037475,ENSMUSG00000039087,ENSMUSG00000021466,ENSMUSG00000042942,ENSMUSG00000044033,ENSMUSG00000020181,ENSMUSG00000041147,ENSMUSG00000040407,ENSMUSG00000004698,ENSMUSG00000022708,ENSMUSG00000028644,ENSMUSG00000035133,ENSMUSG00000026604,ENSMUSG00000022672,ENSMUSG00000021756,ENSMUSG00000050310,ENSMUSG00000047193,ENSMUSG00000029004,ENSMUSG00000027340,ENSMUSG00000022263,ENSMUSG00000041268,ENSMUSG00000028369,ENSMUSG00000002413,ENSMUSG00000078671,ENSMUSG00000003233,ENSMUSG00000027312,ENSMUSG00000022141,ENSMUSG00000015647,ENSMUSG00000030516,ENSMUSG00000059049,ENSMUSG00000035898,ENSMUSG00000045215,ENSMUSG00000037685,ENSMUSG00000034653,ENSMUSG00000026193,ENSMUSG00000018199,ENSMUSG00000049470,ENSMUSG00000032826,ENSMUSG00000026640,ENSMUSG00000025153,ENSMUSG00000035954,ENSMUSG00000037234,ENSMUSG00000000787,ENSMUSG00000038970,ENSMUSG00000028399,ENSMUSG00000027204,ENSMUSG00000043535,ENSMUSG00000034206,ENSMUSG00000022883,ENSMUSG00000031626,ENSMUSG00000040481,ENSMUSG00000040717,ENSMUSG00000040524,ENSMUSG00000018909,ENSMUSG00000022519,ENSMUSG00000074582,ENSMUSG00000003316,ENSMUSG00000036550,ENSMUSG00000048490,ENSMUSG00000052512,ENSMUSG00000037876,ENSMUSG00000050332,ENSMUSG00000070733,ENSMUSG00000059493,ENSMUSG00000042284,ENSMUSG00000055204,ENSMUSG00000004319,ENSMUSG00000036202,ENSMUSG00000054889,ENSMUSG00000030201,ENSMUSG00000028991,ENSMUSG00000004151,ENSMUSG00000039585,ENSMUSG00000034593,ENSMUSG00000041298,ENSMUSG00000030022,ENSMUSG00000041688,ENSMUSG00000025278,ENSMUSG00000033952,ENSMUSG00000026596,ENSMUSG00000023066,ENSMUSG00000039952,ENSMUSG00000041235,ENSMUSG00000041498,ENSMUSG00000063077,ENSMUSG00000025969,ENSMUSG00000064127,ENSMUSG00000033237,ENSMUSG00000040943,ENSMUSG00000045962,ENSMUSG00000042323,ENSMUSG00000020716,ENSMUSG00000022641,ENSMUSG00000028402,ENSMUSG00000028403,ENSMUSG00000023088,ENSMUSG00000028273,ENSMUSG00000027792,ENSMUSG00000032827,ENSMUSG00000022812,ENSMUSG00000042029,ENSMUSG00000022016,ENSMUSG00000029238,ENSMUSG00000032796,ENSMUSG00000039801,ENSMUSG00000019971,ENSMUSG00000035569,ENSMUSG00000030180,ENSMUSG00000030084,ENSMUSG00000041415,ENSMUSG00000040929,ENSMUSG00000059588,ENSMUSG00000005886,ENSMUSG00000035293,ENSMUSG00000007080,ENSMUSG00000044791,ENSMUSG00000053754,ENSMUSG00000040021,ENSMUSG00000038143,ENSMUSG00000026028,ENSMUSG00000062627,ENSMUSG00000032740,ENSMUSG00000069601,ENSMUSG00000017291,ENSMUSG00000021068,ENSMUSG00000018160,ENSMUSG00000020315,ENSMUSG00000053205,ENSMUSG00000026103,ENSMUSG00000062949,ENSMUSG00000014039,ENSMUSG00000031278,ENSMUSG00000009207,ENSMUSG00000001089,ENSMUSG00000008730,ENSMUSG00000022401,ENSMUSG00000042308,ENSMUSG00000020422,ENSMUSG00000042599,ENSMUSG00000032097,ENSMUSG00000031441,ENSMUSG00000025085,ENSMUSG00000040648,ENSMUSG00000005893,ENSMUSG00000005583,ENSMUSG00000036334,ENSMUSG00000031558,ENSMUSG00000033396,ENSMUSG00000022142,ENSMUSG00000068747,ENSMUSG00000058230,ENSMUSG00000047248,ENSMUSG00000026335,ENSMUSG00000021311,ENSMUSG00000019699,ENSMUSG00000062078,ENSMUSG00000040455,ENSMUSG00000054051,ENSMUSG00000024754,ENSMUSG00000036617,ENSMUSG00000041220,ENSMUSG00000020859,ENSMUSG00000026605,ENSMUSG00000026812,ENSMUSG00000034269,ENSMUSG00000039298,ENSMUSG00000034801,ENSMUSG00000024294,ENSMUSG00000041734,ENSMUSG00000051329,ENSMUSG00000035247
GO:BP	anatomical structure development	GO:0048856	3.4809e-10	9.45831	4422	545	256	14083	ENSMUSG00000051747,ENSMUSG00000061436,ENSMUSG00000034342,ENSMUSG00000053093,ENSMUSG00000054640,ENSMUSG00000021313,ENSMUSG00000074505,ENSMUSG00000034218,ENSMUSG00000040225,ENSMUSG00000067336,ENSMUSG00000007989,ENSMUSG00000002100,ENSMUSG00000036698,ENSMUSG00000039385,ENSMUSG00000026532,ENSMUSG00000069170,ENSMUSG00000040752,ENSMUSG00000070047,ENSMUSG00000002028,ENSMUSG00000026131,ENSMUSG00000031972,ENSMUSG00000024073,ENSMUSG00000033713,ENSMUSG00000033792,ENSMUSG00000041702,ENSMUSG00000075470,ENSMUSG00000052727,ENSMUSG00000046743,ENSMUSG00000036030,ENSMUSG00000020961,ENSMUSG00000040761,ENSMUSG00000026565,ENSMUSG00000042453,ENSMUSG00000031965,ENSMUSG00000037270,ENSMUSG00000025261,ENSMUSG00000040836,ENSMUSG00000079259,ENSMUSG00000047497,ENSMUSG00000025949,ENSMUSG00000038664,ENSMUSG00000054387,ENSMUSG00000040249,ENSMUSG00000068740,ENSMUSG00000007817,ENSMUSG00000046230,ENSMUSG00000048960,ENSMUSG00000003282,ENSMUSG00000020542,ENSMUSG00000066406,ENSMUSG00000066687,ENSMUSG00000034687,ENSMUSG00000053702,ENSMUSG00000038894,ENSMUSG00000063450,ENSMUSG00000049791,ENSMUSG00000041592,ENSMUSG00000061393,ENSMUSG00000048154,ENSMUSG00000033004,ENSMUSG00000040274,ENSMUSG00000025326,ENSMUSG00000027070,ENSMUSG00000043940,ENSMUSG00000047146,ENSMUSG00000073016,ENSMUSG00000031540,ENSMUSG00000063663,ENSMUSG00000070327,ENSMUSG00000042460,ENSMUSG00000034480,ENSMUSG00000016028,ENSMUSG00000052920,ENSMUSG00000048078,ENSMUSG00000051331,ENSMUSG00000055024,ENSMUSG00000032855,ENSMUSG00000019820,ENSMUSG00000063972,ENSMUSG00000024598,ENSMUSG00000006574,ENSMUSG00000056602,ENSMUSG00000029765,ENSMUSG00000068284,ENSMUSG00000074305,ENSMUSG00000031561,ENSMUSG00000037016,ENSMUSG00000026313,ENSMUSG00000030102,ENSMUSG00000026872,ENSMUSG00000031386,ENSMUSG00000053580,ENSMUSG00000023830,ENSMUSG00000037369,ENSMUSG00000028053,ENSMUSG00000038594,ENSMUSG00000063810,ENSMUSG00000031229,ENSMUSG00000025959,ENSMUSG00000079487,ENSMUSG00000055373,ENSMUSG00000062209,ENSMUSG00000037475,ENSMUSG00000039087,ENSMUSG00000021466,ENSMUSG00000042942,ENSMUSG00000044033,ENSMUSG00000020181,ENSMUSG00000041147,ENSMUSG00000004698,ENSMUSG00000035133,ENSMUSG00000032253,ENSMUSG00000026604,ENSMUSG00000022672,ENSMUSG00000021756,ENSMUSG00000050310,ENSMUSG00000047193,ENSMUSG00000029004,ENSMUSG00000027340,ENSMUSG00000022263,ENSMUSG00000028369,ENSMUSG00000002413,ENSMUSG00000078671,ENSMUSG00000003233,ENSMUSG00000027312,ENSMUSG00000022141,ENSMUSG00000015647,ENSMUSG00000030516,ENSMUSG00000059049,ENSMUSG00000035898,ENSMUSG00000045215,ENSMUSG00000034653,ENSMUSG00000026193,ENSMUSG00000018199,ENSMUSG00000049470,ENSMUSG00000032826,ENSMUSG00000026640,ENSMUSG00000025153,ENSMUSG00000037234,ENSMUSG00000038970,ENSMUSG00000028399,ENSMUSG00000027204,ENSMUSG00000043535,ENSMUSG00000034206,ENSMUSG00000022883,ENSMUSG00000031626,ENSMUSG00000040481,ENSMUSG00000040717,ENSMUSG00000040524,ENSMUSG00000018909,ENSMUSG00000003316,ENSMUSG00000036550,ENSMUSG00000048490,ENSMUSG00000052512,ENSMUSG00000037876,ENSMUSG00000050332,ENSMUSG00000070733,ENSMUSG00000059493,ENSMUSG00000042284,ENSMUSG00000055204,ENSMUSG00000036202,ENSMUSG00000054889,ENSMUSG00000030201,ENSMUSG00000028991,ENSMUSG00000004151,ENSMUSG00000039585,ENSMUSG00000034593,ENSMUSG00000030022,ENSMUSG00000041688,ENSMUSG00000025278,ENSMUSG00000033952,ENSMUSG00000026596,ENSMUSG00000023066,ENSMUSG00000039952,ENSMUSG00000041235,ENSMUSG00000041498,ENSMUSG00000063077,ENSMUSG00000025969,ENSMUSG00000033237,ENSMUSG00000040943,ENSMUSG00000069769,ENSMUSG00000045962,ENSMUSG00000042323,ENSMUSG00000020716,ENSMUSG00000022641,ENSMUSG00000028402,ENSMUSG00000028403,ENSMUSG00000028273,ENSMUSG00000027792,ENSMUSG00000032827,ENSMUSG00000021365,ENSMUSG00000022812,ENSMUSG00000042029,ENSMUSG00000022016,ENSMUSG00000029238,ENSMUSG00000032796,ENSMUSG00000023025,ENSMUSG00000039801,ENSMUSG00000019971,ENSMUSG00000035569,ENSMUSG00000030180,ENSMUSG00000030084,ENSMUSG00000040929,ENSMUSG00000059588,ENSMUSG00000035293,ENSMUSG00000007080,ENSMUSG00000044791,ENSMUSG00000053754,ENSMUSG00000040021,ENSMUSG00000038143,ENSMUSG00000026028,ENSMUSG00000062627,ENSMUSG00000032740,ENSMUSG00000069601,ENSMUSG00000017291,ENSMUSG00000021068,ENSMUSG00000018160,ENSMUSG00000062949,ENSMUSG00000014039,ENSMUSG00000031278,ENSMUSG00000009207,ENSMUSG00000001089,ENSMUSG00000008730,ENSMUSG00000042308,ENSMUSG00000020422,ENSMUSG00000042599,ENSMUSG00000032097,ENSMUSG00000031441,ENSMUSG00000025085,ENSMUSG00000005893,ENSMUSG00000005583,ENSMUSG00000036334,ENSMUSG00000031558,ENSMUSG00000033396,ENSMUSG00000068747,ENSMUSG00000027162,ENSMUSG00000058230,ENSMUSG00000026478,ENSMUSG00000047248,ENSMUSG00000026335,ENSMUSG00000021311,ENSMUSG00000019699,ENSMUSG00000062078,ENSMUSG00000040455,ENSMUSG00000054051,ENSMUSG00000024754,ENSMUSG00000036617,ENSMUSG00000020859,ENSMUSG00000026605,ENSMUSG00000026812,ENSMUSG00000034269,ENSMUSG00000039298,ENSMUSG00000034801,ENSMUSG00000024294,ENSMUSG00000051329,ENSMUSG00000035247
GO:BP	cellular component organization	GO:0016043	4.05294e-09	8.39223	4890	545	272	14083	ENSMUSG00000051747,ENSMUSG00000034342,ENSMUSG00000053877,ENSMUSG00000025019,ENSMUSG00000074505,ENSMUSG00000034218,ENSMUSG00000040225,ENSMUSG00000067336,ENSMUSG00000007989,ENSMUSG00000036698,ENSMUSG00000039385,ENSMUSG00000058006,ENSMUSG00000026532,ENSMUSG00000069170,ENSMUSG00000040752,ENSMUSG00000057230,ENSMUSG00000070047,ENSMUSG00000031529,ENSMUSG00000002028,ENSMUSG00000026131,ENSMUSG00000031972,ENSMUSG00000035284,ENSMUSG00000033792,ENSMUSG00000052557,ENSMUSG00000079243,ENSMUSG00000052727,ENSMUSG00000046743,ENSMUSG00000036030,ENSMUSG00000020961,ENSMUSG00000028518,ENSMUSG00000042453,ENSMUSG00000031965,ENSMUSG00000038056,ENSMUSG00000037270,ENSMUSG00000025261,ENSMUSG00000037926,ENSMUSG00000030655,ENSMUSG00000047497,ENSMUSG00000025949,ENSMUSG00000038664,ENSMUSG00000052812,ENSMUSG00000054387,ENSMUSG00000010066,ENSMUSG00000040249,ENSMUSG00000068740,ENSMUSG00000007817,ENSMUSG00000046230,ENSMUSG00000048960,ENSMUSG00000020542,ENSMUSG00000066406,ENSMUSG00000033705,ENSMUSG00000053702,ENSMUSG00000063450,ENSMUSG00000049791,ENSMUSG00000041592,ENSMUSG00000048154,ENSMUSG00000033004,ENSMUSG00000019726,ENSMUSG00000025326,ENSMUSG00000027070,ENSMUSG00000047146,ENSMUSG00000031540,ENSMUSG00000020220,ENSMUSG00000063663,ENSMUSG00000070327,ENSMUSG00000034480,ENSMUSG00000016028,ENSMUSG00000052920,ENSMUSG00000048078,ENSMUSG00000055024,ENSMUSG00000032855,ENSMUSG00000015243,ENSMUSG00000038384,ENSMUSG00000019820,ENSMUSG00000006574,ENSMUSG00000056602,ENSMUSG00000018707,ENSMUSG00000033671,ENSMUSG00000032289,ENSMUSG00000029765,ENSMUSG00000060206,ENSMUSG00000041245,ENSMUSG00000074305,ENSMUSG00000048279,ENSMUSG00000025658,ENSMUSG00000026313,ENSMUSG00000030102,ENSMUSG00000029104,ENSMUSG00000026872,ENSMUSG00000034751,ENSMUSG00000072501,ENSMUSG00000031386,ENSMUSG00000053580,ENSMUSG00000037369,ENSMUSG00000028053,ENSMUSG00000021061,ENSMUSG00000063810,ENSMUSG00000031229,ENSMUSG00000028649,ENSMUSG00000025959,ENSMUSG00000022521,ENSMUSG00000055373,ENSMUSG00000049658,ENSMUSG00000020532,ENSMUSG00000062209,ENSMUSG00000037475,ENSMUSG00000039087,ENSMUSG00000021466,ENSMUSG00000030091,ENSMUSG00000044033,ENSMUSG00000020181,ENSMUSG00000045482,ENSMUSG00000041147,ENSMUSG00000040407,ENSMUSG00000004698,ENSMUSG00000024542,ENSMUSG00000032253,ENSMUSG00000022672,ENSMUSG00000050310,ENSMUSG00000047193,ENSMUSG00000005871,ENSMUSG00000029004,ENSMUSG00000027340,ENSMUSG00000022263,ENSMUSG00000019873,ENSMUSG00000028369,ENSMUSG00000030213,ENSMUSG00000002413,ENSMUSG00000078671,ENSMUSG00000003233,ENSMUSG00000022141,ENSMUSG00000015647,ENSMUSG00000030516,ENSMUSG00000035898,ENSMUSG00000029505,ENSMUSG00000037685,ENSMUSG00000025332,ENSMUSG00000057133,ENSMUSG00000026193,ENSMUSG00000018199,ENSMUSG00000032826,ENSMUSG00000026640,ENSMUSG00000037234,ENSMUSG00000000787,ENSMUSG00000038970,ENSMUSG00000028399,ENSMUSG00000043535,ENSMUSG00000018501,ENSMUSG00000034206,ENSMUSG00000022883,ENSMUSG00000031626,ENSMUSG00000040481,ENSMUSG00000020850,ENSMUSG00000018909,ENSMUSG00000040054,ENSMUSG00000035840,ENSMUSG00000074582,ENSMUSG00000036550,ENSMUSG00000056608,ENSMUSG00000052512,ENSMUSG00000037876,ENSMUSG00000070733,ENSMUSG00000042284,ENSMUSG00000090112,ENSMUSG00000074802,ENSMUSG00000004319,ENSMUSG00000036202,ENSMUSG00000054889,ENSMUSG00000028991,ENSMUSG00000004151,ENSMUSG00000039585,ENSMUSG00000049323,ENSMUSG00000034593,ENSMUSG00000041298,ENSMUSG00000030022,ENSMUSG00000041688,ENSMUSG00000025278,ENSMUSG00000020189,ENSMUSG00000033952,ENSMUSG00000037487,ENSMUSG00000026596,ENSMUSG00000023066,ENSMUSG00000039952,ENSMUSG00000041235,ENSMUSG00000041498,ENSMUSG00000025969,ENSMUSG00000035150,ENSMUSG00000033237,ENSMUSG00000040943,ENSMUSG00000042323,ENSMUSG00000020716,ENSMUSG00000026924,ENSMUSG00000022961,ENSMUSG00000037111,ENSMUSG00000023088,ENSMUSG00000028273,ENSMUSG00000032827,ENSMUSG00000021365,ENSMUSG00000022812,ENSMUSG00000029202,ENSMUSG00000042029,ENSMUSG00000001151,ENSMUSG00000029414,ENSMUSG00000022016,ENSMUSG00000029238,ENSMUSG00000032796,ENSMUSG00000021972,ENSMUSG00000023025,ENSMUSG00000039801,ENSMUSG00000019971,ENSMUSG00000030180,ENSMUSG00000030084,ENSMUSG00000041415,ENSMUSG00000040929,ENSMUSG00000036499,ENSMUSG00000044791,ENSMUSG00000053754,ENSMUSG00000040021,ENSMUSG00000063550,ENSMUSG00000026028,ENSMUSG00000062627,ENSMUSG00000032740,ENSMUSG00000069601,ENSMUSG00000037533,ENSMUSG00000017291,ENSMUSG00000021068,ENSMUSG00000020315,ENSMUSG00000026103,ENSMUSG00000062949,ENSMUSG00000036391,ENSMUSG00000031278,ENSMUSG00000009207,ENSMUSG00000008730,ENSMUSG00000036591,ENSMUSG00000042308,ENSMUSG00000042599,ENSMUSG00000032097,ENSMUSG00000031441,ENSMUSG00000021374,ENSMUSG00000014355,ENSMUSG00000025085,ENSMUSG00000021488,ENSMUSG00000019907,ENSMUSG00000005583,ENSMUSG00000031558,ENSMUSG00000002107,ENSMUSG00000033396,ENSMUSG00000022142,ENSMUSG00000068747,ENSMUSG00000058230,ENSMUSG00000026478,ENSMUSG00000047248,ENSMUSG00000026335,ENSMUSG00000021311,ENSMUSG00000019699,ENSMUSG00000062078,ENSMUSG00000054051,ENSMUSG00000026490,ENSMUSG00000020859,ENSMUSG00000046111,ENSMUSG00000032560,ENSMUSG00000024472,ENSMUSG00000026812,ENSMUSG00000024759,ENSMUSG00000034269,ENSMUSG00000039298,ENSMUSG00000024294,ENSMUSG00000041734,ENSMUSG00000058690,ENSMUSG00000055884,ENSMUSG00000034525,ENSMUSG00000035401
GO:BP	cell development	GO:0048468	1.26785e-08	7.89693	1790	545	130	14083	ENSMUSG00000051747,ENSMUSG00000074505,ENSMUSG00000034218,ENSMUSG00000067336,ENSMUSG00000007989,ENSMUSG00000069170,ENSMUSG00000040752,ENSMUSG00000070047,ENSMUSG00000026131,ENSMUSG00000031972,ENSMUSG00000033792,ENSMUSG00000075470,ENSMUSG00000052727,ENSMUSG00000046743,ENSMUSG00000036030,ENSMUSG00000040761,ENSMUSG00000042453,ENSMUSG00000031965,ENSMUSG00000038664,ENSMUSG00000040249,ENSMUSG00000068740,ENSMUSG00000007817,ENSMUSG00000048960,ENSMUSG00000003282,ENSMUSG00000020542,ENSMUSG00000066406,ENSMUSG00000066687,ENSMUSG00000053702,ENSMUSG00000049791,ENSMUSG00000048154,ENSMUSG00000033004,ENSMUSG00000040274,ENSMUSG00000025326,ENSMUSG00000027070,ENSMUSG00000047146,ENSMUSG00000042460,ENSMUSG00000034480,ENSMUSG00000052920,ENSMUSG00000048078,ENSMUSG00000055024,ENSMUSG00000006574,ENSMUSG00000056602,ENSMUSG00000029765,ENSMUSG00000074305,ENSMUSG00000031561,ENSMUSG00000026313,ENSMUSG00000030102,ENSMUSG00000026872,ENSMUSG00000053580,ENSMUSG00000063810,ENSMUSG00000031229,ENSMUSG00000025959,ENSMUSG00000079487,ENSMUSG00000055373,ENSMUSG00000062209,ENSMUSG00000037475,ENSMUSG00000039087,ENSMUSG00000021466,ENSMUSG00000044033,ENSMUSG00000041147,ENSMUSG00000022672,ENSMUSG00000021756,ENSMUSG00000027340,ENSMUSG00000022263,ENSMUSG00000002413,ENSMUSG00000003233,ENSMUSG00000027312,ENSMUSG00000015647,ENSMUSG00000030516,ENSMUSG00000035898,ENSMUSG00000034653,ENSMUSG00000026193,ENSMUSG00000049470,ENSMUSG00000032826,ENSMUSG00000026640,ENSMUSG00000025153,ENSMUSG00000037234,ENSMUSG00000038970,ENSMUSG00000028399,ENSMUSG00000027204,ENSMUSG00000043535,ENSMUSG00000022883,ENSMUSG00000031626,ENSMUSG00000037876,ENSMUSG00000070733,ENSMUSG00000042284,ENSMUSG00000028991,ENSMUSG00000004151,ENSMUSG00000039585,ENSMUSG00000025278,ENSMUSG00000033952,ENSMUSG00000026596,ENSMUSG00000039952,ENSMUSG00000041235,ENSMUSG00000041498,ENSMUSG00000025969,ENSMUSG00000069769,ENSMUSG00000042323,ENSMUSG00000020716,ENSMUSG00000028403,ENSMUSG00000028273,ENSMUSG00000032827,ENSMUSG00000021365,ENSMUSG00000022812,ENSMUSG00000022016,ENSMUSG00000029238,ENSMUSG00000032796,ENSMUSG00000019971,ENSMUSG00000030084,ENSMUSG00000040929,ENSMUSG00000044791,ENSMUSG00000040021,ENSMUSG00000026028,ENSMUSG00000032740,ENSMUSG00000069601,ENSMUSG00000017291,ENSMUSG00000021068,ENSMUSG00000018160,ENSMUSG00000031278,ENSMUSG00000025085,ENSMUSG00000005583,ENSMUSG00000031558,ENSMUSG00000033396,ENSMUSG00000058230,ENSMUSG00000026478,ENSMUSG00000021311,ENSMUSG00000062078,ENSMUSG00000054051,ENSMUSG00000020859,ENSMUSG00000026812
GO:BP	nervous system development	GO:0007399	2.03909e-08	7.69056	2001	545	140	14083	ENSMUSG00000051747,ENSMUSG00000061436,ENSMUSG00000054640,ENSMUSG00000074505,ENSMUSG00000034218,ENSMUSG00000067336,ENSMUSG00000007989,ENSMUSG00000069170,ENSMUSG00000026131,ENSMUSG00000033792,ENSMUSG00000075470,ENSMUSG00000052727,ENSMUSG00000046743,ENSMUSG00000036030,ENSMUSG00000040761,ENSMUSG00000042453,ENSMUSG00000031965,ENSMUSG00000040836,ENSMUSG00000079259,ENSMUSG00000025949,ENSMUSG00000038664,ENSMUSG00000040249,ENSMUSG00000068740,ENSMUSG00000007817,ENSMUSG00000046230,ENSMUSG00000048960,ENSMUSG00000003282,ENSMUSG00000066687,ENSMUSG00000038894,ENSMUSG00000063450,ENSMUSG00000049791,ENSMUSG00000041592,ENSMUSG00000033004,ENSMUSG00000040274,ENSMUSG00000025326,ENSMUSG00000027070,ENSMUSG00000047146,ENSMUSG00000016028,ENSMUSG00000052920,ENSMUSG00000048078,ENSMUSG00000055024,ENSMUSG00000032855,ENSMUSG00000056602,ENSMUSG00000029765,ENSMUSG00000031561,ENSMUSG00000030102,ENSMUSG00000026872,ENSMUSG00000053580,ENSMUSG00000037369,ENSMUSG00000038594,ENSMUSG00000063810,ENSMUSG00000031229,ENSMUSG00000025959,ENSMUSG00000079487,ENSMUSG00000055373,ENSMUSG00000062209,ENSMUSG00000037475,ENSMUSG00000021466,ENSMUSG00000044033,ENSMUSG00000020181,ENSMUSG00000041147,ENSMUSG00000004698,ENSMUSG00000022672,ENSMUSG00000021756,ENSMUSG00000047193,ENSMUSG00000027340,ENSMUSG00000022263,ENSMUSG00000002413,ENSMUSG00000003233,ENSMUSG00000027312,ENSMUSG00000022141,ENSMUSG00000015647,ENSMUSG00000035898,ENSMUSG00000026193,ENSMUSG00000032826,ENSMUSG00000026640,ENSMUSG00000037234,ENSMUSG00000038970,ENSMUSG00000028399,ENSMUSG00000043535,ENSMUSG00000022883,ENSMUSG00000040481,ENSMUSG00000040524,ENSMUSG00000052512,ENSMUSG00000070733,ENSMUSG00000042284,ENSMUSG00000028991,ENSMUSG00000004151,ENSMUSG00000039585,ENSMUSG00000034593,ENSMUSG00000033952,ENSMUSG00000026596,ENSMUSG00000039952,ENSMUSG00000041235,ENSMUSG00000041498,ENSMUSG00000025969,ENSMUSG00000020716,ENSMUSG00000028402,ENSMUSG00000028273,ENSMUSG00000027792,ENSMUSG00000032827,ENSMUSG00000022812,ENSMUSG00000032796,ENSMUSG00000039801,ENSMUSG00000019971,ENSMUSG00000030084,ENSMUSG00000044791,ENSMUSG00000053754,ENSMUSG00000026028,ENSMUSG00000032740,ENSMUSG00000069601,ENSMUSG00000017291,ENSMUSG00000021068,ENSMUSG00000018160,ENSMUSG00000031278,ENSMUSG00000001089,ENSMUSG00000008730,ENSMUSG00000042308,ENSMUSG00000042599,ENSMUSG00000032097,ENSMUSG00000025085,ENSMUSG00000005893,ENSMUSG00000005583,ENSMUSG00000036334,ENSMUSG00000031558,ENSMUSG00000033396,ENSMUSG00000058230,ENSMUSG00000047248,ENSMUSG00000026335,ENSMUSG00000021311,ENSMUSG00000019699,ENSMUSG00000062078,ENSMUSG00000054051,ENSMUSG00000020859,ENSMUSG00000026605,ENSMUSG00000026812,ENSMUSG00000034269,ENSMUSG00000039298,ENSMUSG00000024294,ENSMUSG00000035247
GO:BP	heart development	GO:0007507	7.22247e-08	7.14131	541	545	58	14083	ENSMUSG00000051747,ENSMUSG00000053093,ENSMUSG00000021313,ENSMUSG00000034218,ENSMUSG00000067336,ENSMUSG00000002100,ENSMUSG00000040752,ENSMUSG00000046743,ENSMUSG00000031965,ENSMUSG00000054387,ENSMUSG00000007817,ENSMUSG00000020542,ENSMUSG00000066406,ENSMUSG00000053702,ENSMUSG00000061393,ENSMUSG00000027070,ENSMUSG00000052920,ENSMUSG00000048078,ENSMUSG00000051331,ENSMUSG00000055024,ENSMUSG00000032855,ENSMUSG00000037016,ENSMUSG00000037369,ENSMUSG00000079487,ENSMUSG00000062209,ENSMUSG00000021466,ENSMUSG00000042942,ENSMUSG00000022672,ENSMUSG00000047193,ENSMUSG00000003233,ENSMUSG00000022141,ENSMUSG00000026193,ENSMUSG00000032826,ENSMUSG00000027204,ENSMUSG00000031626,ENSMUSG00000054889,ENSMUSG00000028991,ENSMUSG00000030022,ENSMUSG00000041235,ENSMUSG00000025969,ENSMUSG00000033237,ENSMUSG00000042323,ENSMUSG00000020716,ENSMUSG00000028273,ENSMUSG00000022812,ENSMUSG00000039801,ENSMUSG00000019971,ENSMUSG00000059588,ENSMUSG00000044791,ENSMUSG00000018160,ENSMUSG00000001089,ENSMUSG00000005583,ENSMUSG00000031558,ENSMUSG00000047248,ENSMUSG00000026335,ENSMUSG00000026812,ENSMUSG00000024294,ENSMUSG00000035247
GO:BP	cellular component organization or biogenesis	GO:0071840	1.14603e-07	6.9408	5065	545	274	14083	ENSMUSG00000051747,ENSMUSG00000034342,ENSMUSG00000053877,ENSMUSG00000025019,ENSMUSG00000074505,ENSMUSG00000034218,ENSMUSG00000040225,ENSMUSG00000067336,ENSMUSG00000007989,ENSMUSG00000036698,ENSMUSG00000039385,ENSMUSG00000058006,ENSMUSG00000026532,ENSMUSG00000069170,ENSMUSG00000040752,ENSMUSG00000057230,ENSMUSG00000070047,ENSMUSG00000031529,ENSMUSG00000002028,ENSMUSG00000026131,ENSMUSG00000031972,ENSMUSG00000035284,ENSMUSG00000033792,ENSMUSG00000052557,ENSMUSG00000079243,ENSMUSG00000052727,ENSMUSG00000046743,ENSMUSG00000036030,ENSMUSG00000020961,ENSMUSG00000028518,ENSMUSG00000042453,ENSMUSG00000031965,ENSMUSG00000038056,ENSMUSG00000037270,ENSMUSG00000025261,ENSMUSG00000037926,ENSMUSG00000030655,ENSMUSG00000047497,ENSMUSG00000025949,ENSMUSG00000079470,ENSMUSG00000038664,ENSMUSG00000052812,ENSMUSG00000054387,ENSMUSG00000010066,ENSMUSG00000040249,ENSMUSG00000068740,ENSMUSG00000007817,ENSMUSG00000046230,ENSMUSG00000048960,ENSMUSG00000020542,ENSMUSG00000066406,ENSMUSG00000033705,ENSMUSG00000053702,ENSMUSG00000063450,ENSMUSG00000049791,ENSMUSG00000041592,ENSMUSG00000048154,ENSMUSG00000033004,ENSMUSG00000019726,ENSMUSG00000025326,ENSMUSG00000027070,ENSMUSG00000047146,ENSMUSG00000031540,ENSMUSG00000020220,ENSMUSG00000063663,ENSMUSG00000070327,ENSMUSG00000034480,ENSMUSG00000016028,ENSMUSG00000052920,ENSMUSG00000048078,ENSMUSG00000055024,ENSMUSG00000032855,ENSMUSG00000015243,ENSMUSG00000038384,ENSMUSG00000019820,ENSMUSG00000006574,ENSMUSG00000056602,ENSMUSG00000018707,ENSMUSG00000033671,ENSMUSG00000032289,ENSMUSG00000029765,ENSMUSG00000060206,ENSMUSG00000041245,ENSMUSG00000074305,ENSMUSG00000048279,ENSMUSG00000025658,ENSMUSG00000026313,ENSMUSG00000030102,ENSMUSG00000029104,ENSMUSG00000026872,ENSMUSG00000034751,ENSMUSG00000072501,ENSMUSG00000031386,ENSMUSG00000053580,ENSMUSG00000037369,ENSMUSG00000028053,ENSMUSG00000021061,ENSMUSG00000063810,ENSMUSG00000031229,ENSMUSG00000028649,ENSMUSG00000025959,ENSMUSG00000022521,ENSMUSG00000055373,ENSMUSG00000049658,ENSMUSG00000020532,ENSMUSG00000062209,ENSMUSG00000037475,ENSMUSG00000039087,ENSMUSG00000021466,ENSMUSG00000030091,ENSMUSG00000044033,ENSMUSG00000020181,ENSMUSG00000045482,ENSMUSG00000041147,ENSMUSG00000040407,ENSMUSG00000004698,ENSMUSG00000024542,ENSMUSG00000032253,ENSMUSG00000022672,ENSMUSG00000050310,ENSMUSG00000047193,ENSMUSG00000005871,ENSMUSG00000029004,ENSMUSG00000027340,ENSMUSG00000022263,ENSMUSG00000019873,ENSMUSG00000028369,ENSMUSG00000030213,ENSMUSG00000002413,ENSMUSG00000078671,ENSMUSG00000003233,ENSMUSG00000022141,ENSMUSG00000015647,ENSMUSG00000030516,ENSMUSG00000035898,ENSMUSG00000029505,ENSMUSG00000037685,ENSMUSG00000025332,ENSMUSG00000057133,ENSMUSG00000026193,ENSMUSG00000018199,ENSMUSG00000032826,ENSMUSG00000026640,ENSMUSG00000037234,ENSMUSG00000000787,ENSMUSG00000038970,ENSMUSG00000028399,ENSMUSG00000043535,ENSMUSG00000018501,ENSMUSG00000034206,ENSMUSG00000022883,ENSMUSG00000031626,ENSMUSG00000004356,ENSMUSG00000040481,ENSMUSG00000020850,ENSMUSG00000018909,ENSMUSG00000040054,ENSMUSG00000035840,ENSMUSG00000074582,ENSMUSG00000036550,ENSMUSG00000056608,ENSMUSG00000052512,ENSMUSG00000037876,ENSMUSG00000070733,ENSMUSG00000042284,ENSMUSG00000090112,ENSMUSG00000074802,ENSMUSG00000004319,ENSMUSG00000036202,ENSMUSG00000054889,ENSMUSG00000028991,ENSMUSG00000004151,ENSMUSG00000039585,ENSMUSG00000049323,ENSMUSG00000034593,ENSMUSG00000041298,ENSMUSG00000030022,ENSMUSG00000041688,ENSMUSG00000025278,ENSMUSG00000020189,ENSMUSG00000033952,ENSMUSG00000037487,ENSMUSG00000026596,ENSMUSG00000023066,ENSMUSG00000039952,ENSMUSG00000041235,ENSMUSG00000041498,ENSMUSG00000025969,ENSMUSG00000035150,ENSMUSG00000033237,ENSMUSG00000040943,ENSMUSG00000042323,ENSMUSG00000020716,ENSMUSG00000026924,ENSMUSG00000022961,ENSMUSG00000037111,ENSMUSG00000023088,ENSMUSG00000028273,ENSMUSG00000032827,ENSMUSG00000021365,ENSMUSG00000022812,ENSMUSG00000029202,ENSMUSG00000042029,ENSMUSG00000001151,ENSMUSG00000029414,ENSMUSG00000022016,ENSMUSG00000029238,ENSMUSG00000032796,ENSMUSG00000021972,ENSMUSG00000023025,ENSMUSG00000039801,ENSMUSG00000019971,ENSMUSG00000030180,ENSMUSG00000030084,ENSMUSG00000041415,ENSMUSG00000040929,ENSMUSG00000036499,ENSMUSG00000044791,ENSMUSG00000053754,ENSMUSG00000040021,ENSMUSG00000063550,ENSMUSG00000026028,ENSMUSG00000062627,ENSMUSG00000032740,ENSMUSG00000069601,ENSMUSG00000037533,ENSMUSG00000017291,ENSMUSG00000021068,ENSMUSG00000020315,ENSMUSG00000026103,ENSMUSG00000062949,ENSMUSG00000036391,ENSMUSG00000031278,ENSMUSG00000009207,ENSMUSG00000008730,ENSMUSG00000036591,ENSMUSG00000042308,ENSMUSG00000042599,ENSMUSG00000032097,ENSMUSG00000031441,ENSMUSG00000021374,ENSMUSG00000014355,ENSMUSG00000025085,ENSMUSG00000021488,ENSMUSG00000019907,ENSMUSG00000005583,ENSMUSG00000031558,ENSMUSG00000002107,ENSMUSG00000033396,ENSMUSG00000022142,ENSMUSG00000068747,ENSMUSG00000058230,ENSMUSG00000026478,ENSMUSG00000047248,ENSMUSG00000026335,ENSMUSG00000021311,ENSMUSG00000019699,ENSMUSG00000062078,ENSMUSG00000054051,ENSMUSG00000026490,ENSMUSG00000020859,ENSMUSG00000046111,ENSMUSG00000032560,ENSMUSG00000024472,ENSMUSG00000026812,ENSMUSG00000024759,ENSMUSG00000034269,ENSMUSG00000039298,ENSMUSG00000024294,ENSMUSG00000041734,ENSMUSG00000058690,ENSMUSG00000055884,ENSMUSG00000034525,ENSMUSG00000035401
GO:BP	cellular developmental process	GO:0048869	1.53721e-07	6.81327	3186	545	193	14083	ENSMUSG00000051747,ENSMUSG00000061436,ENSMUSG00000074505,ENSMUSG00000034218,ENSMUSG00000040225,ENSMUSG00000067336,ENSMUSG00000007989,ENSMUSG00000036698,ENSMUSG00000069170,ENSMUSG00000040752,ENSMUSG00000070047,ENSMUSG00000026131,ENSMUSG00000031972,ENSMUSG00000033792,ENSMUSG00000075470,ENSMUSG00000052727,ENSMUSG00000046743,ENSMUSG00000036030,ENSMUSG00000020961,ENSMUSG00000040761,ENSMUSG00000042453,ENSMUSG00000031965,ENSMUSG00000037270,ENSMUSG00000025261,ENSMUSG00000047497,ENSMUSG00000025949,ENSMUSG00000038664,ENSMUSG00000040249,ENSMUSG00000068740,ENSMUSG00000007817,ENSMUSG00000048960,ENSMUSG00000003282,ENSMUSG00000020542,ENSMUSG00000066406,ENSMUSG00000066687,ENSMUSG00000053702,ENSMUSG00000063450,ENSMUSG00000049791,ENSMUSG00000041592,ENSMUSG00000061393,ENSMUSG00000048154,ENSMUSG00000033004,ENSMUSG00000040274,ENSMUSG00000025326,ENSMUSG00000014547,ENSMUSG00000027070,ENSMUSG00000047146,ENSMUSG00000031540,ENSMUSG00000042460,ENSMUSG00000034480,ENSMUSG00000016028,ENSMUSG00000052920,ENSMUSG00000048078,ENSMUSG00000055024,ENSMUSG00000063972,ENSMUSG00000024598,ENSMUSG00000006574,ENSMUSG00000033943,ENSMUSG00000056602,ENSMUSG00000029765,ENSMUSG00000068284,ENSMUSG00000074305,ENSMUSG00000031561,ENSMUSG00000026313,ENSMUSG00000030102,ENSMUSG00000026872,ENSMUSG00000047036,ENSMUSG00000053580,ENSMUSG00000037369,ENSMUSG00000038594,ENSMUSG00000063810,ENSMUSG00000031229,ENSMUSG00000025959,ENSMUSG00000079487,ENSMUSG00000055373,ENSMUSG00000062209,ENSMUSG00000037475,ENSMUSG00000039087,ENSMUSG00000021466,ENSMUSG00000044033,ENSMUSG00000020181,ENSMUSG00000026614,ENSMUSG00000041147,ENSMUSG00000004698,ENSMUSG00000022672,ENSMUSG00000079481,ENSMUSG00000021756,ENSMUSG00000047193,ENSMUSG00000029004,ENSMUSG00000027340,ENSMUSG00000022263,ENSMUSG00000002413,ENSMUSG00000078671,ENSMUSG00000003233,ENSMUSG00000027312,ENSMUSG00000022141,ENSMUSG00000015647,ENSMUSG00000030516,ENSMUSG00000035898,ENSMUSG00000034653,ENSMUSG00000026193,ENSMUSG00000049470,ENSMUSG00000032826,ENSMUSG00000026640,ENSMUSG00000025153,ENSMUSG00000037234,ENSMUSG00000000787,ENSMUSG00000038970,ENSMUSG00000028399,ENSMUSG00000027204,ENSMUSG00000043535,ENSMUSG00000022883,ENSMUSG00000031626,ENSMUSG00000040717,ENSMUSG00000040524,ENSMUSG00000003316,ENSMUSG00000036550,ENSMUSG00000052512,ENSMUSG00000037876,ENSMUSG00000050332,ENSMUSG00000070733,ENSMUSG00000059493,ENSMUSG00000042284,ENSMUSG00000055204,ENSMUSG00000054889,ENSMUSG00000030201,ENSMUSG00000028991,ENSMUSG00000004151,ENSMUSG00000039585,ENSMUSG00000034593,ENSMUSG00000003119,ENSMUSG00000030022,ENSMUSG00000041688,ENSMUSG00000025278,ENSMUSG00000020189,ENSMUSG00000033952,ENSMUSG00000026596,ENSMUSG00000039952,ENSMUSG00000041235,ENSMUSG00000041498,ENSMUSG00000025969,ENSMUSG00000040943,ENSMUSG00000069769,ENSMUSG00000042323,ENSMUSG00000020716,ENSMUSG00000028403,ENSMUSG00000028273,ENSMUSG00000027792,ENSMUSG00000032827,ENSMUSG00000021365,ENSMUSG00000022812,ENSMUSG00000042029,ENSMUSG00000022016,ENSMUSG00000029238,ENSMUSG00000032796,ENSMUSG00000019971,ENSMUSG00000030084,ENSMUSG00000040929,ENSMUSG00000044791,ENSMUSG00000040021,ENSMUSG00000026028,ENSMUSG00000032740,ENSMUSG00000069601,ENSMUSG00000017291,ENSMUSG00000021068,ENSMUSG00000018160,ENSMUSG00000062949,ENSMUSG00000031278,ENSMUSG00000009207,ENSMUSG00000008730,ENSMUSG00000042308,ENSMUSG00000032097,ENSMUSG00000031441,ENSMUSG00000025085,ENSMUSG00000037486,ENSMUSG00000005893,ENSMUSG00000005583,ENSMUSG00000036334,ENSMUSG00000031558,ENSMUSG00000033396,ENSMUSG00000068747,ENSMUSG00000058230,ENSMUSG00000026478,ENSMUSG00000021311,ENSMUSG00000019699,ENSMUSG00000062078,ENSMUSG00000054051,ENSMUSG00000020859,ENSMUSG00000026812,ENSMUSG00000039298,ENSMUSG00000034801,ENSMUSG00000024294,ENSMUSG00000035247
GO:BP	animal organ development	GO:0048513	1.81274e-07	6.74166	2710	545	171	14083	ENSMUSG00000051747,ENSMUSG00000061436,ENSMUSG00000034342,ENSMUSG00000053093,ENSMUSG00000054640,ENSMUSG00000021313,ENSMUSG00000074505,ENSMUSG00000034218,ENSMUSG00000040225,ENSMUSG00000067336,ENSMUSG00000007989,ENSMUSG00000002100,ENSMUSG00000026532,ENSMUSG00000069170,ENSMUSG00000040752,ENSMUSG00000070047,ENSMUSG00000002028,ENSMUSG00000031972,ENSMUSG00000024073,ENSMUSG00000033713,ENSMUSG00000033792,ENSMUSG00000041702,ENSMUSG00000075470,ENSMUSG00000046743,ENSMUSG00000020961,ENSMUSG00000026565,ENSMUSG00000042453,ENSMUSG00000031965,ENSMUSG00000037270,ENSMUSG00000047497,ENSMUSG00000038664,ENSMUSG00000054387,ENSMUSG00000040249,ENSMUSG00000068740,ENSMUSG00000007817,ENSMUSG00000003282,ENSMUSG00000020542,ENSMUSG00000066406,ENSMUSG00000066687,ENSMUSG00000034687,ENSMUSG00000053702,ENSMUSG00000038894,ENSMUSG00000063450,ENSMUSG00000049791,ENSMUSG00000041592,ENSMUSG00000061393,ENSMUSG00000040274,ENSMUSG00000025326,ENSMUSG00000027070,ENSMUSG00000073016,ENSMUSG00000031540,ENSMUSG00000042460,ENSMUSG00000016028,ENSMUSG00000052920,ENSMUSG00000048078,ENSMUSG00000051331,ENSMUSG00000055024,ENSMUSG00000032855,ENSMUSG00000024598,ENSMUSG00000006574,ENSMUSG00000029765,ENSMUSG00000068284,ENSMUSG00000031561,ENSMUSG00000037016,ENSMUSG00000026313,ENSMUSG00000030102,ENSMUSG00000026872,ENSMUSG00000023830,ENSMUSG00000037369,ENSMUSG00000028053,ENSMUSG00000063810,ENSMUSG00000031229,ENSMUSG00000025959,ENSMUSG00000079487,ENSMUSG00000062209,ENSMUSG00000039087,ENSMUSG00000021466,ENSMUSG00000042942,ENSMUSG00000044033,ENSMUSG00000041147,ENSMUSG00000035133,ENSMUSG00000022672,ENSMUSG00000047193,ENSMUSG00000029004,ENSMUSG00000002413,ENSMUSG00000078671,ENSMUSG00000003233,ENSMUSG00000027312,ENSMUSG00000022141,ENSMUSG00000015647,ENSMUSG00000059049,ENSMUSG00000035898,ENSMUSG00000045215,ENSMUSG00000026193,ENSMUSG00000032826,ENSMUSG00000026640,ENSMUSG00000025153,ENSMUSG00000037234,ENSMUSG00000027204,ENSMUSG00000022883,ENSMUSG00000031626,ENSMUSG00000040481,ENSMUSG00000040717,ENSMUSG00000040524,ENSMUSG00000018909,ENSMUSG00000003316,ENSMUSG00000048490,ENSMUSG00000052512,ENSMUSG00000037876,ENSMUSG00000050332,ENSMUSG00000059493,ENSMUSG00000054889,ENSMUSG00000030201,ENSMUSG00000028991,ENSMUSG00000004151,ENSMUSG00000034593,ENSMUSG00000030022,ENSMUSG00000025278,ENSMUSG00000033952,ENSMUSG00000039952,ENSMUSG00000041235,ENSMUSG00000041498,ENSMUSG00000025969,ENSMUSG00000033237,ENSMUSG00000040943,ENSMUSG00000042323,ENSMUSG00000020716,ENSMUSG00000022641,ENSMUSG00000028403,ENSMUSG00000028273,ENSMUSG00000022812,ENSMUSG00000042029,ENSMUSG00000029238,ENSMUSG00000032796,ENSMUSG00000039801,ENSMUSG00000019971,ENSMUSG00000035569,ENSMUSG00000030180,ENSMUSG00000030084,ENSMUSG00000040929,ENSMUSG00000059588,ENSMUSG00000007080,ENSMUSG00000044791,ENSMUSG00000053754,ENSMUSG00000040021,ENSMUSG00000038143,ENSMUSG00000062627,ENSMUSG00000021068,ENSMUSG00000018160,ENSMUSG00000062949,ENSMUSG00000009207,ENSMUSG00000001089,ENSMUSG00000008730,ENSMUSG00000042308,ENSMUSG00000020422,ENSMUSG00000042599,ENSMUSG00000005893,ENSMUSG00000005583,ENSMUSG00000031558,ENSMUSG00000058230,ENSMUSG00000047248,ENSMUSG00000026335,ENSMUSG00000019699,ENSMUSG00000040455,ENSMUSG00000026605,ENSMUSG00000026812,ENSMUSG00000039298,ENSMUSG00000034801,ENSMUSG00000024294,ENSMUSG00000051329,ENSMUSG00000035247
GO:BP	cell differentiation	GO:0030154	1.81511e-07	6.7411	3125	545	190	14083	ENSMUSG00000051747,ENSMUSG00000061436,ENSMUSG00000074505,ENSMUSG00000034218,ENSMUSG00000040225,ENSMUSG00000067336,ENSMUSG00000007989,ENSMUSG00000036698,ENSMUSG00000069170,ENSMUSG00000040752,ENSMUSG00000070047,ENSMUSG00000026131,ENSMUSG00000031972,ENSMUSG00000033792,ENSMUSG00000075470,ENSMUSG00000052727,ENSMUSG00000046743,ENSMUSG00000036030,ENSMUSG00000020961,ENSMUSG00000040761,ENSMUSG00000042453,ENSMUSG00000031965,ENSMUSG00000037270,ENSMUSG00000025261,ENSMUSG00000047497,ENSMUSG00000038664,ENSMUSG00000040249,ENSMUSG00000068740,ENSMUSG00000007817,ENSMUSG00000048960,ENSMUSG00000003282,ENSMUSG00000020542,ENSMUSG00000066406,ENSMUSG00000066687,ENSMUSG00000053702,ENSMUSG00000063450,ENSMUSG00000049791,ENSMUSG00000041592,ENSMUSG00000061393,ENSMUSG00000048154,ENSMUSG00000033004,ENSMUSG00000040274,ENSMUSG00000025326,ENSMUSG00000014547,ENSMUSG00000027070,ENSMUSG00000047146,ENSMUSG00000031540,ENSMUSG00000042460,ENSMUSG00000034480,ENSMUSG00000016028,ENSMUSG00000052920,ENSMUSG00000048078,ENSMUSG00000055024,ENSMUSG00000063972,ENSMUSG00000024598,ENSMUSG00000006574,ENSMUSG00000033943,ENSMUSG00000056602,ENSMUSG00000029765,ENSMUSG00000068284,ENSMUSG00000074305,ENSMUSG00000031561,ENSMUSG00000026313,ENSMUSG00000030102,ENSMUSG00000026872,ENSMUSG00000047036,ENSMUSG00000053580,ENSMUSG00000037369,ENSMUSG00000038594,ENSMUSG00000063810,ENSMUSG00000031229,ENSMUSG00000025959,ENSMUSG00000079487,ENSMUSG00000055373,ENSMUSG00000062209,ENSMUSG00000037475,ENSMUSG00000039087,ENSMUSG00000021466,ENSMUSG00000044033,ENSMUSG00000020181,ENSMUSG00000041147,ENSMUSG00000004698,ENSMUSG00000022672,ENSMUSG00000079481,ENSMUSG00000021756,ENSMUSG00000047193,ENSMUSG00000029004,ENSMUSG00000027340,ENSMUSG00000022263,ENSMUSG00000002413,ENSMUSG00000078671,ENSMUSG00000003233,ENSMUSG00000027312,ENSMUSG00000022141,ENSMUSG00000015647,ENSMUSG00000030516,ENSMUSG00000035898,ENSMUSG00000034653,ENSMUSG00000026193,ENSMUSG00000049470,ENSMUSG00000032826,ENSMUSG00000026640,ENSMUSG00000025153,ENSMUSG00000037234,ENSMUSG00000000787,ENSMUSG00000038970,ENSMUSG00000028399,ENSMUSG00000027204,ENSMUSG00000043535,ENSMUSG00000022883,ENSMUSG00000031626,ENSMUSG00000040717,ENSMUSG00000040524,ENSMUSG00000003316,ENSMUSG00000036550,ENSMUSG00000052512,ENSMUSG00000037876,ENSMUSG00000050332,ENSMUSG00000070733,ENSMUSG00000059493,ENSMUSG00000042284,ENSMUSG00000055204,ENSMUSG00000054889,ENSMUSG00000030201,ENSMUSG00000028991,ENSMUSG00000004151,ENSMUSG00000039585,ENSMUSG00000034593,ENSMUSG00000003119,ENSMUSG00000030022,ENSMUSG00000041688,ENSMUSG00000025278,ENSMUSG00000020189,ENSMUSG00000033952,ENSMUSG00000026596,ENSMUSG00000039952,ENSMUSG00000041235,ENSMUSG00000041498,ENSMUSG00000025969,ENSMUSG00000040943,ENSMUSG00000069769,ENSMUSG00000042323,ENSMUSG00000020716,ENSMUSG00000028403,ENSMUSG00000028273,ENSMUSG00000027792,ENSMUSG00000032827,ENSMUSG00000021365,ENSMUSG00000022812,ENSMUSG00000042029,ENSMUSG00000022016,ENSMUSG00000029238,ENSMUSG00000032796,ENSMUSG00000019971,ENSMUSG00000030084,ENSMUSG00000040929,ENSMUSG00000044791,ENSMUSG00000040021,ENSMUSG00000026028,ENSMUSG00000032740,ENSMUSG00000069601,ENSMUSG00000017291,ENSMUSG00000021068,ENSMUSG00000018160,ENSMUSG00000062949,ENSMUSG00000031278,ENSMUSG00000009207,ENSMUSG00000008730,ENSMUSG00000042308,ENSMUSG00000032097,ENSMUSG00000031441,ENSMUSG00000025085,ENSMUSG00000037486,ENSMUSG00000005893,ENSMUSG00000005583,ENSMUSG00000036334,ENSMUSG00000031558,ENSMUSG00000033396,ENSMUSG00000068747,ENSMUSG00000058230,ENSMUSG00000026478,ENSMUSG00000021311,ENSMUSG00000062078,ENSMUSG00000054051,ENSMUSG00000020859,ENSMUSG00000026812,ENSMUSG00000039298,ENSMUSG00000034801,ENSMUSG00000024294,ENSMUSG00000035247
GO:BP	biological regulation	GO:0065007	2.70809e-07	6.56734	8456	545	402	14083	ENSMUSG00000035202,ENSMUSG00000051747,ENSMUSG00000061436,ENSMUSG00000034342,ENSMUSG00000053093,ENSMUSG00000053877,ENSMUSG00000024298,ENSMUSG00000055320,ENSMUSG00000025019,ENSMUSG00000054640,ENSMUSG00000021313,ENSMUSG00000074505,ENSMUSG00000034218,ENSMUSG00000023845,ENSMUSG00000067336,ENSMUSG00000007989,ENSMUSG00000002100,ENSMUSG00000039704,ENSMUSG00000036698,ENSMUSG00000039385,ENSMUSG00000032410,ENSMUSG00000043467,ENSMUSG00000026532,ENSMUSG00000069170,ENSMUSG00000072294,ENSMUSG00000040752,ENSMUSG00000052414,ENSMUSG00000057230,ENSMUSG00000031529,ENSMUSG00000041624,ENSMUSG00000002028,ENSMUSG00000026131,ENSMUSG00000031972,ENSMUSG00000021952,ENSMUSG00000024073,ENSMUSG00000035284,ENSMUSG00000033713,ENSMUSG00000033792,ENSMUSG00000041702,ENSMUSG00000036155,ENSMUSG00000079243,ENSMUSG00000052727,ENSMUSG00000046743,ENSMUSG00000036030,ENSMUSG00000020961,ENSMUSG00000028518,ENSMUSG00000040761,ENSMUSG00000002266,ENSMUSG00000026565,ENSMUSG00000042453,ENSMUSG00000031965,ENSMUSG00000078185,ENSMUSG00000038056,ENSMUSG00000037270,ENSMUSG00000025261,ENSMUSG00000040836,ENSMUSG00000037926,ENSMUSG00000079259,ENSMUSG00000030655,ENSMUSG00000055485,ENSMUSG00000047497,ENSMUSG00000025949,ENSMUSG00000038664,ENSMUSG00000052812,ENSMUSG00000054387,ENSMUSG00000010066,ENSMUSG00000040249,ENSMUSG00000068740,ENSMUSG00000007817,ENSMUSG00000048960,ENSMUSG00000003282,ENSMUSG00000020542,ENSMUSG00000066406,ENSMUSG00000066687,ENSMUSG00000038894,ENSMUSG00000063450,ENSMUSG00000049791,ENSMUSG00000025255,ENSMUSG00000061393,ENSMUSG00000048154,ENSMUSG00000033004,ENSMUSG00000042390,ENSMUSG00000031659,ENSMUSG00000040274,ENSMUSG00000025326,ENSMUSG00000014547,ENSMUSG00000047888,ENSMUSG00000027070,ENSMUSG00000047146,ENSMUSG00000068130,ENSMUSG00000073016,ENSMUSG00000031540,ENSMUSG00000020300,ENSMUSG00000020220,ENSMUSG00000063663,ENSMUSG00000070327,ENSMUSG00000032009,ENSMUSG00000042496,ENSMUSG00000016028,ENSMUSG00000052920,ENSMUSG00000046404,ENSMUSG00000048078,ENSMUSG00000051331,ENSMUSG00000055024,ENSMUSG00000042744,ENSMUSG00000032855,ENSMUSG00000001542,ENSMUSG00000015243,ENSMUSG00000019820,ENSMUSG00000063972,ENSMUSG00000024598,ENSMUSG00000006574,ENSMUSG00000037416,ENSMUSG00000033943,ENSMUSG00000056602,ENSMUSG00000029313,ENSMUSG00000018707,ENSMUSG00000029765,ENSMUSG00000021514,ENSMUSG00000034297,ENSMUSG00000068284,ENSMUSG00000060206,ENSMUSG00000041245,ENSMUSG00000074305,ENSMUSG00000048279,ENSMUSG00000025658,ENSMUSG00000031561,ENSMUSG00000025323,ENSMUSG00000026313,ENSMUSG00000030102,ENSMUSG00000029104,ENSMUSG00000026872,ENSMUSG00000034751,ENSMUSG00000072501,ENSMUSG00000031386,ENSMUSG00000020721,ENSMUSG00000047036,ENSMUSG00000005533,ENSMUSG00000053580,ENSMUSG00000023830,ENSMUSG00000037369,ENSMUSG00000028053,ENSMUSG00000041444,ENSMUSG00000021061,ENSMUSG00000063810,ENSMUSG00000031229,ENSMUSG00000063108,ENSMUSG00000025959,ENSMUSG00000079487,ENSMUSG00000022521,ENSMUSG00000055373,ENSMUSG00000049658,ENSMUSG00000020532,ENSMUSG00000062209,ENSMUSG00000037475,ENSMUSG00000039087,ENSMUSG00000021466,ENSMUSG00000037112,ENSMUSG00000070565,ENSMUSG00000020181,ENSMUSG00000027799,ENSMUSG00000026614,ENSMUSG00000041147,ENSMUSG00000040407,ENSMUSG00000004698,ENSMUSG00000061755,ENSMUSG00000024542,ENSMUSG00000022708,ENSMUSG00000028644,ENSMUSG00000035133,ENSMUSG00000032253,ENSMUSG00000018076,ENSMUSG00000026604,ENSMUSG00000022672,ENSMUSG00000024251,ENSMUSG00000021756,ENSMUSG00000050310,ENSMUSG00000047193,ENSMUSG00000005871,ENSMUSG00000029004,ENSMUSG00000027340,ENSMUSG00000022263,ENSMUSG00000059495,ENSMUSG00000041268,ENSMUSG00000028369,ENSMUSG00000030213,ENSMUSG00000002413,ENSMUSG00000039967,ENSMUSG00000003233,ENSMUSG00000027312,ENSMUSG00000022141,ENSMUSG00000063894,ENSMUSG00000015647,ENSMUSG00000030516,ENSMUSG00000045215,ENSMUSG00000037685,ENSMUSG00000034653,ENSMUSG00000025332,ENSMUSG00000057133,ENSMUSG00000026193,ENSMUSG00000030604,ENSMUSG00000018199,ENSMUSG00000049470,ENSMUSG00000032826,ENSMUSG00000024383,ENSMUSG00000026640,ENSMUSG00000035954,ENSMUSG00000037234,ENSMUSG00000000787,ENSMUSG00000056342,ENSMUSG00000038970,ENSMUSG00000028399,ENSMUSG00000027204,ENSMUSG00000043535,ENSMUSG00000018501,ENSMUSG00000034206,ENSMUSG00000038766,ENSMUSG00000022883,ENSMUSG00000031626,ENSMUSG00000026409,ENSMUSG00000040481,ENSMUSG00000040717,ENSMUSG00000040524,ENSMUSG00000033499,ENSMUSG00000022533,ENSMUSG00000018909,ENSMUSG00000022519,ENSMUSG00000040209,ENSMUSG00000074582,ENSMUSG00000003316,ENSMUSG00000041313,ENSMUSG00000036550,ENSMUSG00000003847,ENSMUSG00000048490,ENSMUSG00000052512,ENSMUSG00000037876,ENSMUSG00000050332,ENSMUSG00000042284,ENSMUSG00000055204,ENSMUSG00000049929,ENSMUSG00000004319,ENSMUSG00000036202,ENSMUSG00000054889,ENSMUSG00000030201,ENSMUSG00000028991,ENSMUSG00000004151,ENSMUSG00000039585,ENSMUSG00000049323,ENSMUSG00000034593,ENSMUSG00000026987,ENSMUSG00000003119,ENSMUSG00000069833,ENSMUSG00000030022,ENSMUSG00000041688,ENSMUSG00000027177,ENSMUSG00000020189,ENSMUSG00000036834,ENSMUSG00000033952,ENSMUSG00000078496,ENSMUSG00000037487,ENSMUSG00000026596,ENSMUSG00000039952,ENSMUSG00000035236,ENSMUSG00000041235,ENSMUSG00000034248,ENSMUSG00000041498,ENSMUSG00000063077,ENSMUSG00000025969,ENSMUSG00000035150,ENSMUSG00000064127,ENSMUSG00000033237,ENSMUSG00000041852,ENSMUSG00000040943,ENSMUSG00000045962,ENSMUSG00000042323,ENSMUSG00000020716,ENSMUSG00000026924,ENSMUSG00000022961,ENSMUSG00000022641,ENSMUSG00000037111,ENSMUSG00000028403,ENSMUSG00000023088,ENSMUSG00000028273,ENSMUSG00000027792,ENSMUSG00000032827,ENSMUSG00000036990,ENSMUSG00000036676,ENSMUSG00000021365,ENSMUSG00000022812,ENSMUSG00000029202,ENSMUSG00000027326,ENSMUSG00000042029,ENSMUSG00000001151,ENSMUSG00000033411,ENSMUSG00000029414,ENSMUSG00000022016,ENSMUSG00000029238,ENSMUSG00000032796,ENSMUSG00000021972,ENSMUSG00000023025,ENSMUSG00000019971,ENSMUSG00000035569,ENSMUSG00000030180,ENSMUSG00000053641,ENSMUSG00000030084,ENSMUSG00000041415,ENSMUSG00000040929,ENSMUSG00000059588,ENSMUSG00000021990,ENSMUSG00000005886,ENSMUSG00000035293,ENSMUSG00000024477,ENSMUSG00000038914,ENSMUSG00000044791,ENSMUSG00000053754,ENSMUSG00000040021,ENSMUSG00000038143,ENSMUSG00000063550,ENSMUSG00000026028,ENSMUSG00000062627,ENSMUSG00000032740,ENSMUSG00000069601,ENSMUSG00000037533,ENSMUSG00000040565,ENSMUSG00000017291,ENSMUSG00000041258,ENSMUSG00000021068,ENSMUSG00000018160,ENSMUSG00000005198,ENSMUSG00000020315,ENSMUSG00000020576,ENSMUSG00000037674,ENSMUSG00000053205,ENSMUSG00000026103,ENSMUSG00000062949,ENSMUSG00000036391,ENSMUSG00000014039,ENSMUSG00000031278,ENSMUSG00000027652,ENSMUSG00000009207,ENSMUSG00000027272,ENSMUSG00000049076,ENSMUSG00000008730,ENSMUSG00000036591,ENSMUSG00000042308,ENSMUSG00000020422,ENSMUSG00000021027,ENSMUSG00000042599,ENSMUSG00000032097,ENSMUSG00000038371,ENSMUSG00000031441,ENSMUSG00000025612,ENSMUSG00000021374,ENSMUSG00000014355,ENSMUSG00000025085,ENSMUSG00000021488,ENSMUSG00000019907,ENSMUSG00000041638,ENSMUSG00000037486,ENSMUSG00000005893,ENSMUSG00000005583,ENSMUSG00000036334,ENSMUSG00000031558,ENSMUSG00000002107,ENSMUSG00000033396,ENSMUSG00000022142,ENSMUSG00000068747,ENSMUSG00000027162,ENSMUSG00000058230,ENSMUSG00000047248,ENSMUSG00000026335,ENSMUSG00000019699,ENSMUSG00000062078,ENSMUSG00000040455,ENSMUSG00000054051,ENSMUSG00000026490,ENSMUSG00000024754,ENSMUSG00000042350,ENSMUSG00000036617,ENSMUSG00000041220,ENSMUSG00000020859,ENSMUSG00000003226,ENSMUSG00000046111,ENSMUSG00000026605,ENSMUSG00000035476,ENSMUSG00000032560,ENSMUSG00000024472,ENSMUSG00000026812,ENSMUSG00000001855,ENSMUSG00000024759,ENSMUSG00000025986,ENSMUSG00000034269,ENSMUSG00000039298,ENSMUSG00000034801,ENSMUSG00000024294,ENSMUSG00000041734,ENSMUSG00000055884,ENSMUSG00000034525,ENSMUSG00000035247,ENSMUSG00000034573,ENSMUSG00000035401,ENSMUSG00000052299
GO:BP	embryo development	GO:0009790	9.00839e-07	6.04535	1034	545	85	14083	ENSMUSG00000051747,ENSMUSG00000061436,ENSMUSG00000021313,ENSMUSG00000034218,ENSMUSG00000067336,ENSMUSG00000007989,ENSMUSG00000040752,ENSMUSG00000002028,ENSMUSG00000024073,ENSMUSG00000033792,ENSMUSG00000026565,ENSMUSG00000031965,ENSMUSG00000040836,ENSMUSG00000079259,ENSMUSG00000007817,ENSMUSG00000066687,ENSMUSG00000034687,ENSMUSG00000061393,ENSMUSG00000048154,ENSMUSG00000027070,ENSMUSG00000047146,ENSMUSG00000016028,ENSMUSG00000048078,ENSMUSG00000051331,ENSMUSG00000055024,ENSMUSG00000032855,ENSMUSG00000024598,ENSMUSG00000037016,ENSMUSG00000026872,ENSMUSG00000031386,ENSMUSG00000053580,ENSMUSG00000037369,ENSMUSG00000079487,ENSMUSG00000062209,ENSMUSG00000037475,ENSMUSG00000021466,ENSMUSG00000041147,ENSMUSG00000022672,ENSMUSG00000050310,ENSMUSG00000047193,ENSMUSG00000003233,ENSMUSG00000022141,ENSMUSG00000015647,ENSMUSG00000030516,ENSMUSG00000026193,ENSMUSG00000026640,ENSMUSG00000027204,ENSMUSG00000040481,ENSMUSG00000036550,ENSMUSG00000030201,ENSMUSG00000041688,ENSMUSG00000039952,ENSMUSG00000041235,ENSMUSG00000063077,ENSMUSG00000025969,ENSMUSG00000033237,ENSMUSG00000045962,ENSMUSG00000042323,ENSMUSG00000020716,ENSMUSG00000042029,ENSMUSG00000032796,ENSMUSG00000039801,ENSMUSG00000019971,ENSMUSG00000035569,ENSMUSG00000035293,ENSMUSG00000007080,ENSMUSG00000044791,ENSMUSG00000053754,ENSMUSG00000040021,ENSMUSG00000038143,ENSMUSG00000018160,ENSMUSG00000031278,ENSMUSG00000009207,ENSMUSG00000001089,ENSMUSG00000008730,ENSMUSG00000031441,ENSMUSG00000005893,ENSMUSG00000005583,ENSMUSG00000031558,ENSMUSG00000058230,ENSMUSG00000047248,ENSMUSG00000036617,ENSMUSG00000026812,ENSMUSG00000024294,ENSMUSG00000035247
GO:BP	cellular protein modification process	GO:0006464	9.95411e-07	6.002	2983	545	181	14083	ENSMUSG00000051747,ENSMUSG00000061436,ENSMUSG00000034342,ENSMUSG00000074925,ENSMUSG00000025019,ENSMUSG00000034218,ENSMUSG00000026384,ENSMUSG00000067336,ENSMUSG00000057230,ENSMUSG00000031529,ENSMUSG00000002028,ENSMUSG00000024073,ENSMUSG00000033792,ENSMUSG00000052557,ENSMUSG00000036155,ENSMUSG00000075470,ENSMUSG00000028518,ENSMUSG00000042453,ENSMUSG00000078185,ENSMUSG00000038056,ENSMUSG00000025261,ENSMUSG00000037926,ENSMUSG00000079259,ENSMUSG00000030655,ENSMUSG00000025949,ENSMUSG00000066036,ENSMUSG00000038664,ENSMUSG00000007817,ENSMUSG00000020542,ENSMUSG00000066406,ENSMUSG00000030451,ENSMUSG00000049791,ENSMUSG00000061393,ENSMUSG00000048154,ENSMUSG00000033004,ENSMUSG00000040274,ENSMUSG00000025326,ENSMUSG00000014547,ENSMUSG00000047146,ENSMUSG00000031540,ENSMUSG00000070327,ENSMUSG00000042460,ENSMUSG00000052920,ENSMUSG00000046404,ENSMUSG00000055024,ENSMUSG00000042744,ENSMUSG00000032855,ENSMUSG00000056536,ENSMUSG00000015243,ENSMUSG00000038384,ENSMUSG00000056602,ENSMUSG00000041245,ENSMUSG00000074305,ENSMUSG00000038763,ENSMUSG00000026313,ENSMUSG00000029104,ENSMUSG00000026872,ENSMUSG00000034751,ENSMUSG00000072501,ENSMUSG00000031386,ENSMUSG00000005533,ENSMUSG00000037369,ENSMUSG00000028053,ENSMUSG00000031229,ENSMUSG00000079487,ENSMUSG00000022521,ENSMUSG00000055373,ENSMUSG00000062209,ENSMUSG00000037112,ENSMUSG00000045482,ENSMUSG00000031010,ENSMUSG00000041147,ENSMUSG00000040407,ENSMUSG00000004698,ENSMUSG00000061755,ENSMUSG00000026604,ENSMUSG00000022672,ENSMUSG00000021756,ENSMUSG00000050310,ENSMUSG00000005871,ENSMUSG00000029004,ENSMUSG00000022263,ENSMUSG00000002413,ENSMUSG00000003233,ENSMUSG00000022141,ENSMUSG00000035898,ENSMUSG00000029505,ENSMUSG00000025332,ENSMUSG00000026193,ENSMUSG00000024383,ENSMUSG00000000787,ENSMUSG00000056342,ENSMUSG00000038970,ENSMUSG00000042790,ENSMUSG00000028399,ENSMUSG00000027204,ENSMUSG00000028514,ENSMUSG00000022883,ENSMUSG00000018909,ENSMUSG00000037876,ENSMUSG00000050332,ENSMUSG00000042284,ENSMUSG00000090112,ENSMUSG00000036202,ENSMUSG00000054889,ENSMUSG00000030201,ENSMUSG00000028991,ENSMUSG00000049323,ENSMUSG00000003119,ENSMUSG00000027177,ENSMUSG00000020189,ENSMUSG00000037487,ENSMUSG00000043019,ENSMUSG00000026596,ENSMUSG00000039952,ENSMUSG00000041498,ENSMUSG00000042104,ENSMUSG00000022772,ENSMUSG00000040943,ENSMUSG00000045962,ENSMUSG00000020716,ENSMUSG00000037111,ENSMUSG00000028403,ENSMUSG00000032827,ENSMUSG00000036990,ENSMUSG00000036676,ENSMUSG00000021365,ENSMUSG00000022812,ENSMUSG00000034377,ENSMUSG00000033411,ENSMUSG00000022016,ENSMUSG00000029238,ENSMUSG00000032796,ENSMUSG00000045205,ENSMUSG00000030180,ENSMUSG00000035293,ENSMUSG00000024477,ENSMUSG00000044791,ENSMUSG00000040021,ENSMUSG00000026028,ENSMUSG00000062627,ENSMUSG00000032740,ENSMUSG00000000804,ENSMUSG00000017291,ENSMUSG00000018160,ENSMUSG00000020315,ENSMUSG00000053205,ENSMUSG00000027272,ENSMUSG00000008730,ENSMUSG00000064061,ENSMUSG00000042308,ENSMUSG00000032525,ENSMUSG00000042599,ENSMUSG00000014355,ENSMUSG00000021488,ENSMUSG00000019907,ENSMUSG00000041638,ENSMUSG00000005583,ENSMUSG00000031558,ENSMUSG00000021413,ENSMUSG00000026335,ENSMUSG00000021311,ENSMUSG00000019699,ENSMUSG00000040455,ENSMUSG00000054051,ENSMUSG00000026490,ENSMUSG00000042350,ENSMUSG00000020859,ENSMUSG00000003226,ENSMUSG00000046111,ENSMUSG00000035476,ENSMUSG00000026812,ENSMUSG00000025986,ENSMUSG00000034269,ENSMUSG00000039298,ENSMUSG00000024294,ENSMUSG00000041734,ENSMUSG00000055884,ENSMUSG00000035247,ENSMUSG00000034573,ENSMUSG00000052299
GO:BP	protein modification process	GO:0036211	9.95411e-07	6.002	2983	545	181	14083	ENSMUSG00000051747,ENSMUSG00000061436,ENSMUSG00000034342,ENSMUSG00000074925,ENSMUSG00000025019,ENSMUSG00000034218,ENSMUSG00000026384,ENSMUSG00000067336,ENSMUSG00000057230,ENSMUSG00000031529,ENSMUSG00000002028,ENSMUSG00000024073,ENSMUSG00000033792,ENSMUSG00000052557,ENSMUSG00000036155,ENSMUSG00000075470,ENSMUSG00000028518,ENSMUSG00000042453,ENSMUSG00000078185,ENSMUSG00000038056,ENSMUSG00000025261,ENSMUSG00000037926,ENSMUSG00000079259,ENSMUSG00000030655,ENSMUSG00000025949,ENSMUSG00000066036,ENSMUSG00000038664,ENSMUSG00000007817,ENSMUSG00000020542,ENSMUSG00000066406,ENSMUSG00000030451,ENSMUSG00000049791,ENSMUSG00000061393,ENSMUSG00000048154,ENSMUSG00000033004,ENSMUSG00000040274,ENSMUSG00000025326,ENSMUSG00000014547,ENSMUSG00000047146,ENSMUSG00000031540,ENSMUSG00000070327,ENSMUSG00000042460,ENSMUSG00000052920,ENSMUSG00000046404,ENSMUSG00000055024,ENSMUSG00000042744,ENSMUSG00000032855,ENSMUSG00000056536,ENSMUSG00000015243,ENSMUSG00000038384,ENSMUSG00000056602,ENSMUSG00000041245,ENSMUSG00000074305,ENSMUSG00000038763,ENSMUSG00000026313,ENSMUSG00000029104,ENSMUSG00000026872,ENSMUSG00000034751,ENSMUSG00000072501,ENSMUSG00000031386,ENSMUSG00000005533,ENSMUSG00000037369,ENSMUSG00000028053,ENSMUSG00000031229,ENSMUSG00000079487,ENSMUSG00000022521,ENSMUSG00000055373,ENSMUSG00000062209,ENSMUSG00000037112,ENSMUSG00000045482,ENSMUSG00000031010,ENSMUSG00000041147,ENSMUSG00000040407,ENSMUSG00000004698,ENSMUSG00000061755,ENSMUSG00000026604,ENSMUSG00000022672,ENSMUSG00000021756,ENSMUSG00000050310,ENSMUSG00000005871,ENSMUSG00000029004,ENSMUSG00000022263,ENSMUSG00000002413,ENSMUSG00000003233,ENSMUSG00000022141,ENSMUSG00000035898,ENSMUSG00000029505,ENSMUSG00000025332,ENSMUSG00000026193,ENSMUSG00000024383,ENSMUSG00000000787,ENSMUSG00000056342,ENSMUSG00000038970,ENSMUSG00000042790,ENSMUSG00000028399,ENSMUSG00000027204,ENSMUSG00000028514,ENSMUSG00000022883,ENSMUSG00000018909,ENSMUSG00000037876,ENSMUSG00000050332,ENSMUSG00000042284,ENSMUSG00000090112,ENSMUSG00000036202,ENSMUSG00000054889,ENSMUSG00000030201,ENSMUSG00000028991,ENSMUSG00000049323,ENSMUSG00000003119,ENSMUSG00000027177,ENSMUSG00000020189,ENSMUSG00000037487,ENSMUSG00000043019,ENSMUSG00000026596,ENSMUSG00000039952,ENSMUSG00000041498,ENSMUSG00000042104,ENSMUSG00000022772,ENSMUSG00000040943,ENSMUSG00000045962,ENSMUSG00000020716,ENSMUSG00000037111,ENSMUSG00000028403,ENSMUSG00000032827,ENSMUSG00000036990,ENSMUSG00000036676,ENSMUSG00000021365,ENSMUSG00000022812,ENSMUSG00000034377,ENSMUSG00000033411,ENSMUSG00000022016,ENSMUSG00000029238,ENSMUSG00000032796,ENSMUSG00000045205,ENSMUSG00000030180,ENSMUSG00000035293,ENSMUSG00000024477,ENSMUSG00000044791,ENSMUSG00000040021,ENSMUSG00000026028,ENSMUSG00000062627,ENSMUSG00000032740,ENSMUSG00000000804,ENSMUSG00000017291,ENSMUSG00000018160,ENSMUSG00000020315,ENSMUSG00000053205,ENSMUSG00000027272,ENSMUSG00000008730,ENSMUSG00000064061,ENSMUSG00000042308,ENSMUSG00000032525,ENSMUSG00000042599,ENSMUSG00000014355,ENSMUSG00000021488,ENSMUSG00000019907,ENSMUSG00000041638,ENSMUSG00000005583,ENSMUSG00000031558,ENSMUSG00000021413,ENSMUSG00000026335,ENSMUSG00000021311,ENSMUSG00000019699,ENSMUSG00000040455,ENSMUSG00000054051,ENSMUSG00000026490,ENSMUSG00000042350,ENSMUSG00000020859,ENSMUSG00000003226,ENSMUSG00000046111,ENSMUSG00000035476,ENSMUSG00000026812,ENSMUSG00000025986,ENSMUSG00000034269,ENSMUSG00000039298,ENSMUSG00000024294,ENSMUSG00000041734,ENSMUSG00000055884,ENSMUSG00000035247,ENSMUSG00000034573,ENSMUSG00000052299
GO:BP	generation of neurons	GO:0048699	1.75416e-06	5.75593	1364	545	102	14083	ENSMUSG00000061436,ENSMUSG00000074505,ENSMUSG00000067336,ENSMUSG00000007989,ENSMUSG00000069170,ENSMUSG00000026131,ENSMUSG00000033792,ENSMUSG00000075470,ENSMUSG00000052727,ENSMUSG00000046743,ENSMUSG00000036030,ENSMUSG00000040761,ENSMUSG00000042453,ENSMUSG00000031965,ENSMUSG00000038664,ENSMUSG00000040249,ENSMUSG00000068740,ENSMUSG00000007817,ENSMUSG00000048960,ENSMUSG00000003282,ENSMUSG00000049791,ENSMUSG00000041592,ENSMUSG00000033004,ENSMUSG00000025326,ENSMUSG00000027070,ENSMUSG00000047146,ENSMUSG00000016028,ENSMUSG00000052920,ENSMUSG00000048078,ENSMUSG00000055024,ENSMUSG00000056602,ENSMUSG00000029765,ENSMUSG00000031561,ENSMUSG00000030102,ENSMUSG00000026872,ENSMUSG00000053580,ENSMUSG00000038594,ENSMUSG00000063810,ENSMUSG00000025959,ENSMUSG00000055373,ENSMUSG00000062209,ENSMUSG00000037475,ENSMUSG00000021466,ENSMUSG00000044033,ENSMUSG00000004698,ENSMUSG00000021756,ENSMUSG00000047193,ENSMUSG00000027340,ENSMUSG00000022263,ENSMUSG00000002413,ENSMUSG00000003233,ENSMUSG00000022141,ENSMUSG00000015647,ENSMUSG00000035898,ENSMUSG00000026193,ENSMUSG00000026640,ENSMUSG00000037234,ENSMUSG00000038970,ENSMUSG00000028399,ENSMUSG00000043535,ENSMUSG00000022883,ENSMUSG00000040524,ENSMUSG00000070733,ENSMUSG00000042284,ENSMUSG00000028991,ENSMUSG00000004151,ENSMUSG00000039585,ENSMUSG00000033952,ENSMUSG00000026596,ENSMUSG00000039952,ENSMUSG00000041235,ENSMUSG00000025969,ENSMUSG00000020716,ENSMUSG00000028273,ENSMUSG00000027792,ENSMUSG00000032827,ENSMUSG00000022812,ENSMUSG00000032796,ENSMUSG00000019971,ENSMUSG00000030084,ENSMUSG00000026028,ENSMUSG00000032740,ENSMUSG00000069601,ENSMUSG00000017291,ENSMUSG00000021068,ENSMUSG00000018160,ENSMUSG00000031278,ENSMUSG00000008730,ENSMUSG00000032097,ENSMUSG00000025085,ENSMUSG00000005583,ENSMUSG00000036334,ENSMUSG00000031558,ENSMUSG00000033396,ENSMUSG00000058230,ENSMUSG00000021311,ENSMUSG00000062078,ENSMUSG00000054051,ENSMUSG00000020859,ENSMUSG00000026812,ENSMUSG00000039298,ENSMUSG00000024294
GO:BP	regulation of biological process	GO:0050789	2.62844e-06	5.5803	7999	545	382	14083	ENSMUSG00000051747,ENSMUSG00000061436,ENSMUSG00000034342,ENSMUSG00000053093,ENSMUSG00000053877,ENSMUSG00000024298,ENSMUSG00000055320,ENSMUSG00000025019,ENSMUSG00000054640,ENSMUSG00000021313,ENSMUSG00000074505,ENSMUSG00000034218,ENSMUSG00000023845,ENSMUSG00000067336,ENSMUSG00000007989,ENSMUSG00000002100,ENSMUSG00000039704,ENSMUSG00000036698,ENSMUSG00000039385,ENSMUSG00000032410,ENSMUSG00000043467,ENSMUSG00000026532,ENSMUSG00000069170,ENSMUSG00000072294,ENSMUSG00000040752,ENSMUSG00000052414,ENSMUSG00000057230,ENSMUSG00000031529,ENSMUSG00000041624,ENSMUSG00000002028,ENSMUSG00000026131,ENSMUSG00000031972,ENSMUSG00000021952,ENSMUSG00000024073,ENSMUSG00000035284,ENSMUSG00000033713,ENSMUSG00000033792,ENSMUSG00000041702,ENSMUSG00000036155,ENSMUSG00000052727,ENSMUSG00000046743,ENSMUSG00000036030,ENSMUSG00000020961,ENSMUSG00000028518,ENSMUSG00000040761,ENSMUSG00000002266,ENSMUSG00000026565,ENSMUSG00000042453,ENSMUSG00000031965,ENSMUSG00000078185,ENSMUSG00000038056,ENSMUSG00000037270,ENSMUSG00000025261,ENSMUSG00000040836,ENSMUSG00000037926,ENSMUSG00000079259,ENSMUSG00000030655,ENSMUSG00000055485,ENSMUSG00000047497,ENSMUSG00000025949,ENSMUSG00000038664,ENSMUSG00000052812,ENSMUSG00000054387,ENSMUSG00000010066,ENSMUSG00000040249,ENSMUSG00000068740,ENSMUSG00000007817,ENSMUSG00000048960,ENSMUSG00000003282,ENSMUSG00000020542,ENSMUSG00000066406,ENSMUSG00000066687,ENSMUSG00000038894,ENSMUSG00000063450,ENSMUSG00000049791,ENSMUSG00000025255,ENSMUSG00000061393,ENSMUSG00000048154,ENSMUSG00000033004,ENSMUSG00000042390,ENSMUSG00000031659,ENSMUSG00000040274,ENSMUSG00000025326,ENSMUSG00000014547,ENSMUSG00000047888,ENSMUSG00000027070,ENSMUSG00000047146,ENSMUSG00000068130,ENSMUSG00000031540,ENSMUSG00000020300,ENSMUSG00000020220,ENSMUSG00000063663,ENSMUSG00000070327,ENSMUSG00000032009,ENSMUSG00000042496,ENSMUSG00000016028,ENSMUSG00000052920,ENSMUSG00000046404,ENSMUSG00000048078,ENSMUSG00000051331,ENSMUSG00000055024,ENSMUSG00000032855,ENSMUSG00000001542,ENSMUSG00000015243,ENSMUSG00000019820,ENSMUSG00000063972,ENSMUSG00000024598,ENSMUSG00000006574,ENSMUSG00000033943,ENSMUSG00000056602,ENSMUSG00000029313,ENSMUSG00000018707,ENSMUSG00000029765,ENSMUSG00000021514,ENSMUSG00000034297,ENSMUSG00000068284,ENSMUSG00000060206,ENSMUSG00000041245,ENSMUSG00000074305,ENSMUSG00000048279,ENSMUSG00000025658,ENSMUSG00000031561,ENSMUSG00000025323,ENSMUSG00000026313,ENSMUSG00000030102,ENSMUSG00000029104,ENSMUSG00000026872,ENSMUSG00000034751,ENSMUSG00000072501,ENSMUSG00000031386,ENSMUSG00000020721,ENSMUSG00000047036,ENSMUSG00000005533,ENSMUSG00000053580,ENSMUSG00000023830,ENSMUSG00000037369,ENSMUSG00000028053,ENSMUSG00000041444,ENSMUSG00000021061,ENSMUSG00000063810,ENSMUSG00000031229,ENSMUSG00000063108,ENSMUSG00000025959,ENSMUSG00000079487,ENSMUSG00000022521,ENSMUSG00000055373,ENSMUSG00000049658,ENSMUSG00000062209,ENSMUSG00000037475,ENSMUSG00000039087,ENSMUSG00000021466,ENSMUSG00000037112,ENSMUSG00000070565,ENSMUSG00000020181,ENSMUSG00000026614,ENSMUSG00000041147,ENSMUSG00000040407,ENSMUSG00000004698,ENSMUSG00000061755,ENSMUSG00000024542,ENSMUSG00000022708,ENSMUSG00000028644,ENSMUSG00000035133,ENSMUSG00000032253,ENSMUSG00000018076,ENSMUSG00000026604,ENSMUSG00000022672,ENSMUSG00000021756,ENSMUSG00000050310,ENSMUSG00000047193,ENSMUSG00000005871,ENSMUSG00000029004,ENSMUSG00000027340,ENSMUSG00000022263,ENSMUSG00000059495,ENSMUSG00000028369,ENSMUSG00000030213,ENSMUSG00000002413,ENSMUSG00000039967,ENSMUSG00000003233,ENSMUSG00000027312,ENSMUSG00000022141,ENSMUSG00000063894,ENSMUSG00000015647,ENSMUSG00000030516,ENSMUSG00000045215,ENSMUSG00000037685,ENSMUSG00000034653,ENSMUSG00000025332,ENSMUSG00000057133,ENSMUSG00000026193,ENSMUSG00000030604,ENSMUSG00000018199,ENSMUSG00000049470,ENSMUSG00000032826,ENSMUSG00000024383,ENSMUSG00000026640,ENSMUSG00000035954,ENSMUSG00000037234,ENSMUSG00000000787,ENSMUSG00000056342,ENSMUSG00000038970,ENSMUSG00000028399,ENSMUSG00000027204,ENSMUSG00000043535,ENSMUSG00000018501,ENSMUSG00000034206,ENSMUSG00000038766,ENSMUSG00000022883,ENSMUSG00000031626,ENSMUSG00000026409,ENSMUSG00000040481,ENSMUSG00000040717,ENSMUSG00000040524,ENSMUSG00000033499,ENSMUSG00000018909,ENSMUSG00000022519,ENSMUSG00000040209,ENSMUSG00000074582,ENSMUSG00000003316,ENSMUSG00000041313,ENSMUSG00000036550,ENSMUSG00000003847,ENSMUSG00000048490,ENSMUSG00000037876,ENSMUSG00000050332,ENSMUSG00000042284,ENSMUSG00000055204,ENSMUSG00000049929,ENSMUSG00000004319,ENSMUSG00000036202,ENSMUSG00000054889,ENSMUSG00000030201,ENSMUSG00000028991,ENSMUSG00000004151,ENSMUSG00000039585,ENSMUSG00000049323,ENSMUSG00000034593,ENSMUSG00000003119,ENSMUSG00000069833,ENSMUSG00000030022,ENSMUSG00000041688,ENSMUSG00000027177,ENSMUSG00000020189,ENSMUSG00000036834,ENSMUSG00000033952,ENSMUSG00000078496,ENSMUSG00000037487,ENSMUSG00000026596,ENSMUSG00000039952,ENSMUSG00000035236,ENSMUSG00000041235,ENSMUSG00000041498,ENSMUSG00000063077,ENSMUSG00000025969,ENSMUSG00000035150,ENSMUSG00000064127,ENSMUSG00000033237,ENSMUSG00000041852,ENSMUSG00000040943,ENSMUSG00000045962,ENSMUSG00000042323,ENSMUSG00000020716,ENSMUSG00000026924,ENSMUSG00000022961,ENSMUSG00000022641,ENSMUSG00000037111,ENSMUSG00000028403,ENSMUSG00000023088,ENSMUSG00000028273,ENSMUSG00000027792,ENSMUSG00000032827,ENSMUSG00000036990,ENSMUSG00000036676,ENSMUSG00000021365,ENSMUSG00000022812,ENSMUSG00000029202,ENSMUSG00000027326,ENSMUSG00000001151,ENSMUSG00000033411,ENSMUSG00000029414,ENSMUSG00000022016,ENSMUSG00000029238,ENSMUSG00000032796,ENSMUSG00000021972,ENSMUSG00000023025,ENSMUSG00000019971,ENSMUSG00000030180,ENSMUSG00000053641,ENSMUSG00000030084,ENSMUSG00000041415,ENSMUSG00000040929,ENSMUSG00000059588,ENSMUSG00000021990,ENSMUSG00000005886,ENSMUSG00000035293,ENSMUSG00000024477,ENSMUSG00000038914,ENSMUSG00000044791,ENSMUSG00000053754,ENSMUSG00000040021,ENSMUSG00000038143,ENSMUSG00000063550,ENSMUSG00000026028,ENSMUSG00000062627,ENSMUSG00000032740,ENSMUSG00000069601,ENSMUSG00000037533,ENSMUSG00000040565,ENSMUSG00000017291,ENSMUSG00000041258,ENSMUSG00000021068,ENSMUSG00000018160,ENSMUSG00000005198,ENSMUSG00000020315,ENSMUSG00000020576,ENSMUSG00000037674,ENSMUSG00000053205,ENSMUSG00000026103,ENSMUSG00000062949,ENSMUSG00000036391,ENSMUSG00000014039,ENSMUSG00000031278,ENSMUSG00000027652,ENSMUSG00000009207,ENSMUSG00000027272,ENSMUSG00000008730,ENSMUSG00000036591,ENSMUSG00000042308,ENSMUSG00000020422,ENSMUSG00000021027,ENSMUSG00000042599,ENSMUSG00000032097,ENSMUSG00000031441,ENSMUSG00000025612,ENSMUSG00000021374,ENSMUSG00000014355,ENSMUSG00000025085,ENSMUSG00000021488,ENSMUSG00000019907,ENSMUSG00000041638,ENSMUSG00000037486,ENSMUSG00000005893,ENSMUSG00000005583,ENSMUSG00000036334,ENSMUSG00000031558,ENSMUSG00000002107,ENSMUSG00000033396,ENSMUSG00000022142,ENSMUSG00000068747,ENSMUSG00000058230,ENSMUSG00000047248,ENSMUSG00000026335,ENSMUSG00000019699,ENSMUSG00000062078,ENSMUSG00000054051,ENSMUSG00000026490,ENSMUSG00000024754,ENSMUSG00000042350,ENSMUSG00000041220,ENSMUSG00000020859,ENSMUSG00000003226,ENSMUSG00000046111,ENSMUSG00000026605,ENSMUSG00000035476,ENSMUSG00000032560,ENSMUSG00000024472,ENSMUSG00000026812,ENSMUSG00000001855,ENSMUSG00000024759,ENSMUSG00000025986,ENSMUSG00000034269,ENSMUSG00000039298,ENSMUSG00000034801,ENSMUSG00000024294,ENSMUSG00000041734,ENSMUSG00000055884,ENSMUSG00000034525,ENSMUSG00000035247,ENSMUSG00000034573,ENSMUSG00000035401,ENSMUSG00000052299
GO:BP	neurogenesis	GO:0022008	3.22853e-06	5.491	1475	545	107	14083	ENSMUSG00000061436,ENSMUSG00000074505,ENSMUSG00000067336,ENSMUSG00000007989,ENSMUSG00000069170,ENSMUSG00000026131,ENSMUSG00000033792,ENSMUSG00000075470,ENSMUSG00000052727,ENSMUSG00000046743,ENSMUSG00000036030,ENSMUSG00000040761,ENSMUSG00000042453,ENSMUSG00000031965,ENSMUSG00000038664,ENSMUSG00000040249,ENSMUSG00000068740,ENSMUSG00000007817,ENSMUSG00000048960,ENSMUSG00000003282,ENSMUSG00000063450,ENSMUSG00000049791,ENSMUSG00000041592,ENSMUSG00000033004,ENSMUSG00000040274,ENSMUSG00000025326,ENSMUSG00000027070,ENSMUSG00000047146,ENSMUSG00000016028,ENSMUSG00000052920,ENSMUSG00000048078,ENSMUSG00000055024,ENSMUSG00000056602,ENSMUSG00000029765,ENSMUSG00000031561,ENSMUSG00000030102,ENSMUSG00000026872,ENSMUSG00000053580,ENSMUSG00000038594,ENSMUSG00000063810,ENSMUSG00000025959,ENSMUSG00000079487,ENSMUSG00000055373,ENSMUSG00000062209,ENSMUSG00000037475,ENSMUSG00000021466,ENSMUSG00000044033,ENSMUSG00000020181,ENSMUSG00000004698,ENSMUSG00000021756,ENSMUSG00000047193,ENSMUSG00000027340,ENSMUSG00000022263,ENSMUSG00000002413,ENSMUSG00000003233,ENSMUSG00000022141,ENSMUSG00000015647,ENSMUSG00000035898,ENSMUSG00000026193,ENSMUSG00000026640,ENSMUSG00000037234,ENSMUSG00000038970,ENSMUSG00000028399,ENSMUSG00000043535,ENSMUSG00000022883,ENSMUSG00000040524,ENSMUSG00000052512,ENSMUSG00000070733,ENSMUSG00000042284,ENSMUSG00000028991,ENSMUSG00000004151,ENSMUSG00000039585,ENSMUSG00000033952,ENSMUSG00000026596,ENSMUSG00000039952,ENSMUSG00000041235,ENSMUSG00000025969,ENSMUSG00000020716,ENSMUSG00000028273,ENSMUSG00000027792,ENSMUSG00000032827,ENSMUSG00000022812,ENSMUSG00000032796,ENSMUSG00000019971,ENSMUSG00000030084,ENSMUSG00000026028,ENSMUSG00000032740,ENSMUSG00000069601,ENSMUSG00000017291,ENSMUSG00000021068,ENSMUSG00000018160,ENSMUSG00000031278,ENSMUSG00000008730,ENSMUSG00000032097,ENSMUSG00000025085,ENSMUSG00000005583,ENSMUSG00000036334,ENSMUSG00000031558,ENSMUSG00000033396,ENSMUSG00000058230,ENSMUSG00000021311,ENSMUSG00000062078,ENSMUSG00000054051,ENSMUSG00000020859,ENSMUSG00000026812,ENSMUSG00000039298,ENSMUSG00000024294
GO:BP	organelle organization	GO:0006996	1.01322e-05	4.9943	3198	545	187	14083	ENSMUSG00000051747,ENSMUSG00000053877,ENSMUSG00000025019,ENSMUSG00000034218,ENSMUSG00000040225,ENSMUSG00000058006,ENSMUSG00000026532,ENSMUSG00000040752,ENSMUSG00000070047,ENSMUSG00000031529,ENSMUSG00000002028,ENSMUSG00000026131,ENSMUSG00000031972,ENSMUSG00000035284,ENSMUSG00000033792,ENSMUSG00000052557,ENSMUSG00000079243,ENSMUSG00000052727,ENSMUSG00000028518,ENSMUSG00000042453,ENSMUSG00000038056,ENSMUSG00000025261,ENSMUSG00000037926,ENSMUSG00000030655,ENSMUSG00000025949,ENSMUSG00000052812,ENSMUSG00000068740,ENSMUSG00000007817,ENSMUSG00000046230,ENSMUSG00000020542,ENSMUSG00000066406,ENSMUSG00000033705,ENSMUSG00000053702,ENSMUSG00000063450,ENSMUSG00000048154,ENSMUSG00000033004,ENSMUSG00000019726,ENSMUSG00000047146,ENSMUSG00000031540,ENSMUSG00000020220,ENSMUSG00000063663,ENSMUSG00000034480,ENSMUSG00000016028,ENSMUSG00000055024,ENSMUSG00000032855,ENSMUSG00000015243,ENSMUSG00000038384,ENSMUSG00000018707,ENSMUSG00000033671,ENSMUSG00000060206,ENSMUSG00000026313,ENSMUSG00000029104,ENSMUSG00000026872,ENSMUSG00000034751,ENSMUSG00000072501,ENSMUSG00000031386,ENSMUSG00000037369,ENSMUSG00000028053,ENSMUSG00000021061,ENSMUSG00000063810,ENSMUSG00000031229,ENSMUSG00000028649,ENSMUSG00000022521,ENSMUSG00000062209,ENSMUSG00000020181,ENSMUSG00000045482,ENSMUSG00000041147,ENSMUSG00000040407,ENSMUSG00000004698,ENSMUSG00000024542,ENSMUSG00000032253,ENSMUSG00000022672,ENSMUSG00000050310,ENSMUSG00000047193,ENSMUSG00000005871,ENSMUSG00000029004,ENSMUSG00000019873,ENSMUSG00000030213,ENSMUSG00000002413,ENSMUSG00000078671,ENSMUSG00000022141,ENSMUSG00000015647,ENSMUSG00000030516,ENSMUSG00000029505,ENSMUSG00000025332,ENSMUSG00000057133,ENSMUSG00000018199,ENSMUSG00000032826,ENSMUSG00000037234,ENSMUSG00000000787,ENSMUSG00000028399,ENSMUSG00000018501,ENSMUSG00000034206,ENSMUSG00000031626,ENSMUSG00000040481,ENSMUSG00000018909,ENSMUSG00000035840,ENSMUSG00000074582,ENSMUSG00000036550,ENSMUSG00000056608,ENSMUSG00000052512,ENSMUSG00000037876,ENSMUSG00000090112,ENSMUSG00000074802,ENSMUSG00000004319,ENSMUSG00000036202,ENSMUSG00000054889,ENSMUSG00000028991,ENSMUSG00000049323,ENSMUSG00000034593,ENSMUSG00000041298,ENSMUSG00000041688,ENSMUSG00000025278,ENSMUSG00000033952,ENSMUSG00000037487,ENSMUSG00000023066,ENSMUSG00000039952,ENSMUSG00000041235,ENSMUSG00000041498,ENSMUSG00000033237,ENSMUSG00000040943,ENSMUSG00000042323,ENSMUSG00000020716,ENSMUSG00000026924,ENSMUSG00000022961,ENSMUSG00000037111,ENSMUSG00000028273,ENSMUSG00000032827,ENSMUSG00000021365,ENSMUSG00000022812,ENSMUSG00000029202,ENSMUSG00000042029,ENSMUSG00000001151,ENSMUSG00000029414,ENSMUSG00000022016,ENSMUSG00000029238,ENSMUSG00000021972,ENSMUSG00000023025,ENSMUSG00000039801,ENSMUSG00000019971,ENSMUSG00000030180,ENSMUSG00000040929,ENSMUSG00000036499,ENSMUSG00000044791,ENSMUSG00000053754,ENSMUSG00000040021,ENSMUSG00000063550,ENSMUSG00000026028,ENSMUSG00000062627,ENSMUSG00000032740,ENSMUSG00000069601,ENSMUSG00000017291,ENSMUSG00000021068,ENSMUSG00000020315,ENSMUSG00000036391,ENSMUSG00000009207,ENSMUSG00000036591,ENSMUSG00000042308,ENSMUSG00000042599,ENSMUSG00000032097,ENSMUSG00000021374,ENSMUSG00000014355,ENSMUSG00000025085,ENSMUSG00000021488,ENSMUSG00000019907,ENSMUSG00000005583,ENSMUSG00000031558,ENSMUSG00000033396,ENSMUSG00000022142,ENSMUSG00000068747,ENSMUSG00000058230,ENSMUSG00000047248,ENSMUSG00000026335,ENSMUSG00000019699,ENSMUSG00000054051,ENSMUSG00000026490,ENSMUSG00000046111,ENSMUSG00000032560,ENSMUSG00000024472,ENSMUSG00000026812,ENSMUSG00000024759,ENSMUSG00000034269,ENSMUSG00000039298,ENSMUSG00000041734,ENSMUSG00000058690,ENSMUSG00000055884,ENSMUSG00000035401
GO:BP	macromolecule modification	GO:0043412	1.34291e-05	4.87195	3141	545	184	14083	ENSMUSG00000051747,ENSMUSG00000061436,ENSMUSG00000034342,ENSMUSG00000074925,ENSMUSG00000025019,ENSMUSG00000034218,ENSMUSG00000026384,ENSMUSG00000067336,ENSMUSG00000057230,ENSMUSG00000031529,ENSMUSG00000002028,ENSMUSG00000024073,ENSMUSG00000033792,ENSMUSG00000052557,ENSMUSG00000036155,ENSMUSG00000075470,ENSMUSG00000028518,ENSMUSG00000042453,ENSMUSG00000078185,ENSMUSG00000038056,ENSMUSG00000025261,ENSMUSG00000037926,ENSMUSG00000079259,ENSMUSG00000030655,ENSMUSG00000025949,ENSMUSG00000066036,ENSMUSG00000038664,ENSMUSG00000007817,ENSMUSG00000020542,ENSMUSG00000066406,ENSMUSG00000030451,ENSMUSG00000049791,ENSMUSG00000061393,ENSMUSG00000048154,ENSMUSG00000033004,ENSMUSG00000040274,ENSMUSG00000025326,ENSMUSG00000014547,ENSMUSG00000047146,ENSMUSG00000031540,ENSMUSG00000070327,ENSMUSG00000042460,ENSMUSG00000052920,ENSMUSG00000046404,ENSMUSG00000055024,ENSMUSG00000042744,ENSMUSG00000032855,ENSMUSG00000056536,ENSMUSG00000015243,ENSMUSG00000038384,ENSMUSG00000090290,ENSMUSG00000056602,ENSMUSG00000041245,ENSMUSG00000074305,ENSMUSG00000038763,ENSMUSG00000026313,ENSMUSG00000029104,ENSMUSG00000026872,ENSMUSG00000034751,ENSMUSG00000072501,ENSMUSG00000031386,ENSMUSG00000005533,ENSMUSG00000037369,ENSMUSG00000028053,ENSMUSG00000031229,ENSMUSG00000079487,ENSMUSG00000022521,ENSMUSG00000055373,ENSMUSG00000062209,ENSMUSG00000037112,ENSMUSG00000045482,ENSMUSG00000031010,ENSMUSG00000041147,ENSMUSG00000040407,ENSMUSG00000004698,ENSMUSG00000061755,ENSMUSG00000026604,ENSMUSG00000022672,ENSMUSG00000024251,ENSMUSG00000021756,ENSMUSG00000050310,ENSMUSG00000005871,ENSMUSG00000029004,ENSMUSG00000022263,ENSMUSG00000030213,ENSMUSG00000002413,ENSMUSG00000003233,ENSMUSG00000022141,ENSMUSG00000035898,ENSMUSG00000029505,ENSMUSG00000025332,ENSMUSG00000026193,ENSMUSG00000024383,ENSMUSG00000000787,ENSMUSG00000056342,ENSMUSG00000038970,ENSMUSG00000042790,ENSMUSG00000028399,ENSMUSG00000027204,ENSMUSG00000028514,ENSMUSG00000022883,ENSMUSG00000018909,ENSMUSG00000037876,ENSMUSG00000050332,ENSMUSG00000042284,ENSMUSG00000090112,ENSMUSG00000036202,ENSMUSG00000054889,ENSMUSG00000030201,ENSMUSG00000028991,ENSMUSG00000049323,ENSMUSG00000003119,ENSMUSG00000027177,ENSMUSG00000020189,ENSMUSG00000037487,ENSMUSG00000043019,ENSMUSG00000026596,ENSMUSG00000039952,ENSMUSG00000041498,ENSMUSG00000042104,ENSMUSG00000022772,ENSMUSG00000040943,ENSMUSG00000045962,ENSMUSG00000020716,ENSMUSG00000037111,ENSMUSG00000028403,ENSMUSG00000032827,ENSMUSG00000036990,ENSMUSG00000036676,ENSMUSG00000021365,ENSMUSG00000022812,ENSMUSG00000034377,ENSMUSG00000033411,ENSMUSG00000022016,ENSMUSG00000029238,ENSMUSG00000032796,ENSMUSG00000045205,ENSMUSG00000030180,ENSMUSG00000035293,ENSMUSG00000024477,ENSMUSG00000044791,ENSMUSG00000040021,ENSMUSG00000026028,ENSMUSG00000062627,ENSMUSG00000032740,ENSMUSG00000000804,ENSMUSG00000017291,ENSMUSG00000018160,ENSMUSG00000020315,ENSMUSG00000053205,ENSMUSG00000027272,ENSMUSG00000008730,ENSMUSG00000064061,ENSMUSG00000042308,ENSMUSG00000032525,ENSMUSG00000042599,ENSMUSG00000014355,ENSMUSG00000021488,ENSMUSG00000019907,ENSMUSG00000041638,ENSMUSG00000005583,ENSMUSG00000031558,ENSMUSG00000021413,ENSMUSG00000026335,ENSMUSG00000021311,ENSMUSG00000019699,ENSMUSG00000040455,ENSMUSG00000054051,ENSMUSG00000026490,ENSMUSG00000042350,ENSMUSG00000020859,ENSMUSG00000003226,ENSMUSG00000046111,ENSMUSG00000035476,ENSMUSG00000026812,ENSMUSG00000025986,ENSMUSG00000034269,ENSMUSG00000039298,ENSMUSG00000024294,ENSMUSG00000041734,ENSMUSG00000055884,ENSMUSG00000035247,ENSMUSG00000034573,ENSMUSG00000052299
GO:BP	tissue development	GO:0009888	1.65669e-05	4.78076	1556	545	109	14083	ENSMUSG00000051747,ENSMUSG00000053093,ENSMUSG00000054640,ENSMUSG00000021313,ENSMUSG00000034218,ENSMUSG00000067336,ENSMUSG00000007989,ENSMUSG00000002100,ENSMUSG00000069170,ENSMUSG00000040752,ENSMUSG00000070047,ENSMUSG00000031972,ENSMUSG00000024073,ENSMUSG00000033792,ENSMUSG00000041702,ENSMUSG00000075470,ENSMUSG00000046743,ENSMUSG00000031965,ENSMUSG00000037270,ENSMUSG00000040836,ENSMUSG00000079259,ENSMUSG00000047497,ENSMUSG00000054387,ENSMUSG00000020542,ENSMUSG00000066406,ENSMUSG00000066687,ENSMUSG00000034687,ENSMUSG00000053702,ENSMUSG00000061393,ENSMUSG00000040274,ENSMUSG00000027070,ENSMUSG00000042460,ENSMUSG00000016028,ENSMUSG00000052920,ENSMUSG00000048078,ENSMUSG00000055024,ENSMUSG00000032855,ENSMUSG00000024598,ENSMUSG00000068284,ENSMUSG00000037016,ENSMUSG00000026313,ENSMUSG00000026872,ENSMUSG00000037369,ENSMUSG00000028053,ENSMUSG00000063810,ENSMUSG00000031229,ENSMUSG00000025959,ENSMUSG00000079487,ENSMUSG00000062209,ENSMUSG00000039087,ENSMUSG00000021466,ENSMUSG00000042942,ENSMUSG00000041147,ENSMUSG00000022672,ENSMUSG00000021756,ENSMUSG00000028369,ENSMUSG00000003233,ENSMUSG00000027312,ENSMUSG00000015647,ENSMUSG00000030516,ENSMUSG00000026193,ENSMUSG00000026640,ENSMUSG00000025153,ENSMUSG00000022883,ENSMUSG00000031626,ENSMUSG00000040481,ENSMUSG00000040717,ENSMUSG00000003316,ENSMUSG00000037876,ENSMUSG00000050332,ENSMUSG00000055204,ENSMUSG00000054889,ENSMUSG00000030201,ENSMUSG00000028991,ENSMUSG00000039585,ENSMUSG00000034593,ENSMUSG00000030022,ENSMUSG00000025278,ENSMUSG00000039952,ENSMUSG00000041235,ENSMUSG00000025969,ENSMUSG00000033237,ENSMUSG00000042323,ENSMUSG00000020716,ENSMUSG00000028403,ENSMUSG00000028273,ENSMUSG00000022812,ENSMUSG00000022016,ENSMUSG00000029238,ENSMUSG00000032796,ENSMUSG00000039801,ENSMUSG00000019971,ENSMUSG00000030084,ENSMUSG00000040929,ENSMUSG00000044791,ENSMUSG00000040021,ENSMUSG00000062627,ENSMUSG00000018160,ENSMUSG00000009207,ENSMUSG00000001089,ENSMUSG00000005583,ENSMUSG00000031558,ENSMUSG00000027162,ENSMUSG00000058230,ENSMUSG00000047248,ENSMUSG00000026605,ENSMUSG00000026812,ENSMUSG00000024294,ENSMUSG00000035247
GO:BP	regulation of cellular process	GO:0050794	4.44519e-05	4.35211	7695	545	366	14083	ENSMUSG00000051747,ENSMUSG00000061436,ENSMUSG00000034342,ENSMUSG00000024298,ENSMUSG00000055320,ENSMUSG00000025019,ENSMUSG00000054640,ENSMUSG00000021313,ENSMUSG00000074505,ENSMUSG00000034218,ENSMUSG00000023845,ENSMUSG00000067336,ENSMUSG00000007989,ENSMUSG00000039704,ENSMUSG00000036698,ENSMUSG00000039385,ENSMUSG00000032410,ENSMUSG00000043467,ENSMUSG00000026532,ENSMUSG00000069170,ENSMUSG00000072294,ENSMUSG00000052414,ENSMUSG00000057230,ENSMUSG00000031529,ENSMUSG00000041624,ENSMUSG00000002028,ENSMUSG00000026131,ENSMUSG00000021952,ENSMUSG00000024073,ENSMUSG00000035284,ENSMUSG00000033713,ENSMUSG00000033792,ENSMUSG00000036155,ENSMUSG00000052727,ENSMUSG00000046743,ENSMUSG00000036030,ENSMUSG00000020961,ENSMUSG00000028518,ENSMUSG00000040761,ENSMUSG00000002266,ENSMUSG00000026565,ENSMUSG00000042453,ENSMUSG00000031965,ENSMUSG00000078185,ENSMUSG00000038056,ENSMUSG00000037270,ENSMUSG00000025261,ENSMUSG00000040836,ENSMUSG00000037926,ENSMUSG00000079259,ENSMUSG00000030655,ENSMUSG00000055485,ENSMUSG00000047497,ENSMUSG00000025949,ENSMUSG00000038664,ENSMUSG00000052812,ENSMUSG00000054387,ENSMUSG00000010066,ENSMUSG00000040249,ENSMUSG00000068740,ENSMUSG00000007817,ENSMUSG00000048960,ENSMUSG00000003282,ENSMUSG00000020542,ENSMUSG00000066406,ENSMUSG00000066687,ENSMUSG00000038894,ENSMUSG00000063450,ENSMUSG00000049791,ENSMUSG00000025255,ENSMUSG00000061393,ENSMUSG00000048154,ENSMUSG00000033004,ENSMUSG00000042390,ENSMUSG00000031659,ENSMUSG00000040274,ENSMUSG00000025326,ENSMUSG00000014547,ENSMUSG00000047888,ENSMUSG00000027070,ENSMUSG00000047146,ENSMUSG00000068130,ENSMUSG00000031540,ENSMUSG00000020300,ENSMUSG00000020220,ENSMUSG00000063663,ENSMUSG00000070327,ENSMUSG00000032009,ENSMUSG00000042496,ENSMUSG00000016028,ENSMUSG00000052920,ENSMUSG00000046404,ENSMUSG00000048078,ENSMUSG00000051331,ENSMUSG00000055024,ENSMUSG00000032855,ENSMUSG00000001542,ENSMUSG00000015243,ENSMUSG00000019820,ENSMUSG00000063972,ENSMUSG00000024598,ENSMUSG00000006574,ENSMUSG00000033943,ENSMUSG00000056602,ENSMUSG00000018707,ENSMUSG00000029765,ENSMUSG00000021514,ENSMUSG00000034297,ENSMUSG00000068284,ENSMUSG00000060206,ENSMUSG00000041245,ENSMUSG00000074305,ENSMUSG00000048279,ENSMUSG00000025658,ENSMUSG00000031561,ENSMUSG00000025323,ENSMUSG00000026313,ENSMUSG00000030102,ENSMUSG00000029104,ENSMUSG00000026872,ENSMUSG00000034751,ENSMUSG00000072501,ENSMUSG00000031386,ENSMUSG00000047036,ENSMUSG00000005533,ENSMUSG00000053580,ENSMUSG00000023830,ENSMUSG00000037369,ENSMUSG00000028053,ENSMUSG00000041444,ENSMUSG00000021061,ENSMUSG00000063810,ENSMUSG00000031229,ENSMUSG00000063108,ENSMUSG00000025959,ENSMUSG00000079487,ENSMUSG00000022521,ENSMUSG00000055373,ENSMUSG00000049658,ENSMUSG00000062209,ENSMUSG00000037475,ENSMUSG00000039087,ENSMUSG00000021466,ENSMUSG00000037112,ENSMUSG00000070565,ENSMUSG00000020181,ENSMUSG00000026614,ENSMUSG00000041147,ENSMUSG00000040407,ENSMUSG00000004698,ENSMUSG00000061755,ENSMUSG00000024542,ENSMUSG00000022708,ENSMUSG00000028644,ENSMUSG00000035133,ENSMUSG00000032253,ENSMUSG00000018076,ENSMUSG00000026604,ENSMUSG00000022672,ENSMUSG00000021756,ENSMUSG00000050310,ENSMUSG00000047193,ENSMUSG00000005871,ENSMUSG00000029004,ENSMUSG00000027340,ENSMUSG00000022263,ENSMUSG00000059495,ENSMUSG00000028369,ENSMUSG00000030213,ENSMUSG00000002413,ENSMUSG00000039967,ENSMUSG00000003233,ENSMUSG00000022141,ENSMUSG00000063894,ENSMUSG00000015647,ENSMUSG00000030516,ENSMUSG00000045215,ENSMUSG00000037685,ENSMUSG00000034653,ENSMUSG00000025332,ENSMUSG00000057133,ENSMUSG00000026193,ENSMUSG00000030604,ENSMUSG00000018199,ENSMUSG00000032826,ENSMUSG00000024383,ENSMUSG00000026640,ENSMUSG00000035954,ENSMUSG00000037234,ENSMUSG00000000787,ENSMUSG00000056342,ENSMUSG00000038970,ENSMUSG00000028399,ENSMUSG00000027204,ENSMUSG00000043535,ENSMUSG00000018501,ENSMUSG00000034206,ENSMUSG00000038766,ENSMUSG00000022883,ENSMUSG00000031626,ENSMUSG00000026409,ENSMUSG00000040481,ENSMUSG00000040717,ENSMUSG00000040524,ENSMUSG00000033499,ENSMUSG00000018909,ENSMUSG00000040209,ENSMUSG00000074582,ENSMUSG00000003316,ENSMUSG00000041313,ENSMUSG00000036550,ENSMUSG00000003847,ENSMUSG00000048490,ENSMUSG00000037876,ENSMUSG00000050332,ENSMUSG00000042284,ENSMUSG00000055204,ENSMUSG00000049929,ENSMUSG00000004319,ENSMUSG00000036202,ENSMUSG00000054889,ENSMUSG00000030201,ENSMUSG00000028991,ENSMUSG00000004151,ENSMUSG00000039585,ENSMUSG00000049323,ENSMUSG00000034593,ENSMUSG00000003119,ENSMUSG00000069833,ENSMUSG00000030022,ENSMUSG00000041688,ENSMUSG00000027177,ENSMUSG00000020189,ENSMUSG00000036834,ENSMUSG00000033952,ENSMUSG00000078496,ENSMUSG00000037487,ENSMUSG00000026596,ENSMUSG00000039952,ENSMUSG00000035236,ENSMUSG00000041235,ENSMUSG00000041498,ENSMUSG00000025969,ENSMUSG00000035150,ENSMUSG00000064127,ENSMUSG00000033237,ENSMUSG00000041852,ENSMUSG00000040943,ENSMUSG00000045962,ENSMUSG00000042323,ENSMUSG00000020716,ENSMUSG00000026924,ENSMUSG00000022961,ENSMUSG00000022641,ENSMUSG00000037111,ENSMUSG00000028403,ENSMUSG00000023088,ENSMUSG00000028273,ENSMUSG00000027792,ENSMUSG00000032827,ENSMUSG00000036990,ENSMUSG00000036676,ENSMUSG00000021365,ENSMUSG00000022812,ENSMUSG00000029202,ENSMUSG00000027326,ENSMUSG00000001151,ENSMUSG00000033411,ENSMUSG00000029414,ENSMUSG00000022016,ENSMUSG00000029238,ENSMUSG00000032796,ENSMUSG00000021972,ENSMUSG00000023025,ENSMUSG00000019971,ENSMUSG00000030180,ENSMUSG00000053641,ENSMUSG00000030084,ENSMUSG00000041415,ENSMUSG00000040929,ENSMUSG00000059588,ENSMUSG00000021990,ENSMUSG00000005886,ENSMUSG00000035293,ENSMUSG00000024477,ENSMUSG00000038914,ENSMUSG00000044791,ENSMUSG00000053754,ENSMUSG00000040021,ENSMUSG00000038143,ENSMUSG00000063550,ENSMUSG00000026028,ENSMUSG00000062627,ENSMUSG00000032740,ENSMUSG00000069601,ENSMUSG00000037533,ENSMUSG00000040565,ENSMUSG00000017291,ENSMUSG00000041258,ENSMUSG00000021068,ENSMUSG00000018160,ENSMUSG00000005198,ENSMUSG00000020315,ENSMUSG00000020576,ENSMUSG00000037674,ENSMUSG00000053205,ENSMUSG00000062949,ENSMUSG00000036391,ENSMUSG00000014039,ENSMUSG00000031278,ENSMUSG00000027652,ENSMUSG00000009207,ENSMUSG00000027272,ENSMUSG00000008730,ENSMUSG00000036591,ENSMUSG00000042308,ENSMUSG00000020422,ENSMUSG00000021027,ENSMUSG00000042599,ENSMUSG00000032097,ENSMUSG00000031441,ENSMUSG00000025612,ENSMUSG00000021374,ENSMUSG00000014355,ENSMUSG00000025085,ENSMUSG00000021488,ENSMUSG00000019907,ENSMUSG00000041638,ENSMUSG00000037486,ENSMUSG00000005893,ENSMUSG00000005583,ENSMUSG00000036334,ENSMUSG00000031558,ENSMUSG00000002107,ENSMUSG00000033396,ENSMUSG00000068747,ENSMUSG00000058230,ENSMUSG00000047248,ENSMUSG00000026335,ENSMUSG00000019699,ENSMUSG00000062078,ENSMUSG00000054051,ENSMUSG00000026490,ENSMUSG00000042350,ENSMUSG00000020859,ENSMUSG00000003226,ENSMUSG00000046111,ENSMUSG00000026605,ENSMUSG00000035476,ENSMUSG00000032560,ENSMUSG00000024472,ENSMUSG00000026812,ENSMUSG00000001855,ENSMUSG00000024759,ENSMUSG00000025986,ENSMUSG00000034269,ENSMUSG00000039298,ENSMUSG00000034801,ENSMUSG00000024294,ENSMUSG00000041734,ENSMUSG00000055884,ENSMUSG00000034525,ENSMUSG00000035247,ENSMUSG00000034573,ENSMUSG00000035401,ENSMUSG00000052299
GO:BP	neuron differentiation	GO:0030182	6.09294e-05	4.21517	1238	545	91	14083	ENSMUSG00000061436,ENSMUSG00000074505,ENSMUSG00000067336,ENSMUSG00000007989,ENSMUSG00000069170,ENSMUSG00000026131,ENSMUSG00000033792,ENSMUSG00000075470,ENSMUSG00000052727,ENSMUSG00000046743,ENSMUSG00000036030,ENSMUSG00000042453,ENSMUSG00000031965,ENSMUSG00000038664,ENSMUSG00000040249,ENSMUSG00000068740,ENSMUSG00000007817,ENSMUSG00000048960,ENSMUSG00000049791,ENSMUSG00000041592,ENSMUSG00000033004,ENSMUSG00000025326,ENSMUSG00000027070,ENSMUSG00000047146,ENSMUSG00000052920,ENSMUSG00000048078,ENSMUSG00000055024,ENSMUSG00000056602,ENSMUSG00000029765,ENSMUSG00000031561,ENSMUSG00000030102,ENSMUSG00000026872,ENSMUSG00000053580,ENSMUSG00000063810,ENSMUSG00000025959,ENSMUSG00000055373,ENSMUSG00000062209,ENSMUSG00000037475,ENSMUSG00000021466,ENSMUSG00000044033,ENSMUSG00000004698,ENSMUSG00000047193,ENSMUSG00000027340,ENSMUSG00000022263,ENSMUSG00000002413,ENSMUSG00000003233,ENSMUSG00000015647,ENSMUSG00000035898,ENSMUSG00000026193,ENSMUSG00000026640,ENSMUSG00000038970,ENSMUSG00000028399,ENSMUSG00000043535,ENSMUSG00000022883,ENSMUSG00000070733,ENSMUSG00000042284,ENSMUSG00000028991,ENSMUSG00000004151,ENSMUSG00000039585,ENSMUSG00000033952,ENSMUSG00000026596,ENSMUSG00000039952,ENSMUSG00000025969,ENSMUSG00000020716,ENSMUSG00000028273,ENSMUSG00000032827,ENSMUSG00000022812,ENSMUSG00000032796,ENSMUSG00000019971,ENSMUSG00000030084,ENSMUSG00000026028,ENSMUSG00000032740,ENSMUSG00000069601,ENSMUSG00000017291,ENSMUSG00000021068,ENSMUSG00000018160,ENSMUSG00000031278,ENSMUSG00000008730,ENSMUSG00000032097,ENSMUSG00000025085,ENSMUSG00000005583,ENSMUSG00000031558,ENSMUSG00000033396,ENSMUSG00000058230,ENSMUSG00000021311,ENSMUSG00000062078,ENSMUSG00000054051,ENSMUSG00000020859,ENSMUSG00000026812,ENSMUSG00000039298,ENSMUSG00000024294
GO:BP	neuron projection development	GO:0031175	8.65636e-05	4.06266	928	545	74	14083	ENSMUSG00000074505,ENSMUSG00000067336,ENSMUSG00000007989,ENSMUSG00000069170,ENSMUSG00000026131,ENSMUSG00000033792,ENSMUSG00000052727,ENSMUSG00000046743,ENSMUSG00000036030,ENSMUSG00000042453,ENSMUSG00000038664,ENSMUSG00000040249,ENSMUSG00000068740,ENSMUSG00000048960,ENSMUSG00000049791,ENSMUSG00000033004,ENSMUSG00000025326,ENSMUSG00000027070,ENSMUSG00000047146,ENSMUSG00000052920,ENSMUSG00000055024,ENSMUSG00000056602,ENSMUSG00000029765,ENSMUSG00000030102,ENSMUSG00000026872,ENSMUSG00000053580,ENSMUSG00000063810,ENSMUSG00000025959,ENSMUSG00000055373,ENSMUSG00000037475,ENSMUSG00000021466,ENSMUSG00000044033,ENSMUSG00000027340,ENSMUSG00000022263,ENSMUSG00000002413,ENSMUSG00000003233,ENSMUSG00000015647,ENSMUSG00000035898,ENSMUSG00000026193,ENSMUSG00000026640,ENSMUSG00000038970,ENSMUSG00000028399,ENSMUSG00000043535,ENSMUSG00000022883,ENSMUSG00000070733,ENSMUSG00000042284,ENSMUSG00000028991,ENSMUSG00000004151,ENSMUSG00000039585,ENSMUSG00000026596,ENSMUSG00000039952,ENSMUSG00000025969,ENSMUSG00000020716,ENSMUSG00000028273,ENSMUSG00000032827,ENSMUSG00000022812,ENSMUSG00000032796,ENSMUSG00000030084,ENSMUSG00000026028,ENSMUSG00000032740,ENSMUSG00000069601,ENSMUSG00000017291,ENSMUSG00000021068,ENSMUSG00000031278,ENSMUSG00000025085,ENSMUSG00000005583,ENSMUSG00000031558,ENSMUSG00000033396,ENSMUSG00000058230,ENSMUSG00000021311,ENSMUSG00000062078,ENSMUSG00000054051,ENSMUSG00000020859,ENSMUSG00000026812
GO:BP	head development	GO:0060322	8.82201e-05	4.05443	698	545	61	14083	ENSMUSG00000051747,ENSMUSG00000054640,ENSMUSG00000034218,ENSMUSG00000067336,ENSMUSG00000007989,ENSMUSG00000033792,ENSMUSG00000046743,ENSMUSG00000042453,ENSMUSG00000038664,ENSMUSG00000040249,ENSMUSG00000068740,ENSMUSG00000007817,ENSMUSG00000038894,ENSMUSG00000063450,ENSMUSG00000049791,ENSMUSG00000027070,ENSMUSG00000052920,ENSMUSG00000055024,ENSMUSG00000029765,ENSMUSG00000026872,ENSMUSG00000031229,ENSMUSG00000062209,ENSMUSG00000021466,ENSMUSG00000044033,ENSMUSG00000041147,ENSMUSG00000022672,ENSMUSG00000047193,ENSMUSG00000002413,ENSMUSG00000003233,ENSMUSG00000027312,ENSMUSG00000022141,ENSMUSG00000035898,ENSMUSG00000026640,ENSMUSG00000037234,ENSMUSG00000022883,ENSMUSG00000040481,ENSMUSG00000052512,ENSMUSG00000028991,ENSMUSG00000033952,ENSMUSG00000041235,ENSMUSG00000041498,ENSMUSG00000025969,ENSMUSG00000020716,ENSMUSG00000022812,ENSMUSG00000039801,ENSMUSG00000019971,ENSMUSG00000035569,ENSMUSG00000044791,ENSMUSG00000053754,ENSMUSG00000021068,ENSMUSG00000018160,ENSMUSG00000042308,ENSMUSG00000042599,ENSMUSG00000005893,ENSMUSG00000031558,ENSMUSG00000058230,ENSMUSG00000047248,ENSMUSG00000019699,ENSMUSG00000026605,ENSMUSG00000026812,ENSMUSG00000039298
GO:BP	neuron development	GO:0048666	0.000119232	3.92361	1027	545	79	14083	ENSMUSG00000074505,ENSMUSG00000067336,ENSMUSG00000007989,ENSMUSG00000069170,ENSMUSG00000026131,ENSMUSG00000033792,ENSMUSG00000075470,ENSMUSG00000052727,ENSMUSG00000046743,ENSMUSG00000036030,ENSMUSG00000042453,ENSMUSG00000038664,ENSMUSG00000040249,ENSMUSG00000068740,ENSMUSG00000007817,ENSMUSG00000048960,ENSMUSG00000049791,ENSMUSG00000033004,ENSMUSG00000025326,ENSMUSG00000027070,ENSMUSG00000047146,ENSMUSG00000052920,ENSMUSG00000048078,ENSMUSG00000055024,ENSMUSG00000056602,ENSMUSG00000029765,ENSMUSG00000031561,ENSMUSG00000030102,ENSMUSG00000026872,ENSMUSG00000053580,ENSMUSG00000063810,ENSMUSG00000025959,ENSMUSG00000055373,ENSMUSG00000037475,ENSMUSG00000021466,ENSMUSG00000044033,ENSMUSG00000027340,ENSMUSG00000022263,ENSMUSG00000002413,ENSMUSG00000003233,ENSMUSG00000015647,ENSMUSG00000035898,ENSMUSG00000026193,ENSMUSG00000026640,ENSMUSG00000038970,ENSMUSG00000028399,ENSMUSG00000043535,ENSMUSG00000022883,ENSMUSG00000070733,ENSMUSG00000042284,ENSMUSG00000028991,ENSMUSG00000004151,ENSMUSG00000039585,ENSMUSG00000026596,ENSMUSG00000039952,ENSMUSG00000025969,ENSMUSG00000020716,ENSMUSG00000028273,ENSMUSG00000032827,ENSMUSG00000022812,ENSMUSG00000032796,ENSMUSG00000019971,ENSMUSG00000030084,ENSMUSG00000026028,ENSMUSG00000032740,ENSMUSG00000069601,ENSMUSG00000017291,ENSMUSG00000021068,ENSMUSG00000031278,ENSMUSG00000025085,ENSMUSG00000005583,ENSMUSG00000031558,ENSMUSG00000033396,ENSMUSG00000058230,ENSMUSG00000021311,ENSMUSG00000062078,ENSMUSG00000054051,ENSMUSG00000020859,ENSMUSG00000026812
GO:BP	brain development	GO:0007420	0.000125977	3.89971	653	545	58	14083	ENSMUSG00000051747,ENSMUSG00000054640,ENSMUSG00000034218,ENSMUSG00000067336,ENSMUSG00000007989,ENSMUSG00000033792,ENSMUSG00000046743,ENSMUSG00000042453,ENSMUSG00000038664,ENSMUSG00000040249,ENSMUSG00000068740,ENSMUSG00000007817,ENSMUSG00000038894,ENSMUSG00000063450,ENSMUSG00000049791,ENSMUSG00000027070,ENSMUSG00000052920,ENSMUSG00000029765,ENSMUSG00000026872,ENSMUSG00000031229,ENSMUSG00000062209,ENSMUSG00000021466,ENSMUSG00000044033,ENSMUSG00000041147,ENSMUSG00000022672,ENSMUSG00000047193,ENSMUSG00000003233,ENSMUSG00000027312,ENSMUSG00000022141,ENSMUSG00000035898,ENSMUSG00000026640,ENSMUSG00000037234,ENSMUSG00000022883,ENSMUSG00000040481,ENSMUSG00000052512,ENSMUSG00000028991,ENSMUSG00000033952,ENSMUSG00000041235,ENSMUSG00000041498,ENSMUSG00000025969,ENSMUSG00000020716,ENSMUSG00000022812,ENSMUSG00000039801,ENSMUSG00000019971,ENSMUSG00000044791,ENSMUSG00000053754,ENSMUSG00000021068,ENSMUSG00000018160,ENSMUSG00000042308,ENSMUSG00000042599,ENSMUSG00000005893,ENSMUSG00000031558,ENSMUSG00000058230,ENSMUSG00000047248,ENSMUSG00000019699,ENSMUSG00000026605,ENSMUSG00000026812,ENSMUSG00000039298
GO:BP	cellular component morphogenesis	GO:0032989	0.000152697	3.81617	708	545	61	14083	ENSMUSG00000051747,ENSMUSG00000067336,ENSMUSG00000007989,ENSMUSG00000040752,ENSMUSG00000026131,ENSMUSG00000031972,ENSMUSG00000033792,ENSMUSG00000052727,ENSMUSG00000036030,ENSMUSG00000042453,ENSMUSG00000025949,ENSMUSG00000040249,ENSMUSG00000068740,ENSMUSG00000048960,ENSMUSG00000066406,ENSMUSG00000053702,ENSMUSG00000049791,ENSMUSG00000033004,ENSMUSG00000025326,ENSMUSG00000027070,ENSMUSG00000047146,ENSMUSG00000048078,ENSMUSG00000055024,ENSMUSG00000029765,ENSMUSG00000026872,ENSMUSG00000053580,ENSMUSG00000025959,ENSMUSG00000039087,ENSMUSG00000021466,ENSMUSG00000044033,ENSMUSG00000027340,ENSMUSG00000022263,ENSMUSG00000002413,ENSMUSG00000003233,ENSMUSG00000015647,ENSMUSG00000026193,ENSMUSG00000032826,ENSMUSG00000026640,ENSMUSG00000038970,ENSMUSG00000028399,ENSMUSG00000022883,ENSMUSG00000042284,ENSMUSG00000004151,ENSMUSG00000039585,ENSMUSG00000039952,ENSMUSG00000025969,ENSMUSG00000028273,ENSMUSG00000032827,ENSMUSG00000022812,ENSMUSG00000032796,ENSMUSG00000030084,ENSMUSG00000026028,ENSMUSG00000069601,ENSMUSG00000017291,ENSMUSG00000021068,ENSMUSG00000025085,ENSMUSG00000005583,ENSMUSG00000031558,ENSMUSG00000033396,ENSMUSG00000058230,ENSMUSG00000020859
GO:BP	circulatory system development	GO:0072359	0.000167946	3.77483	979	545	76	14083	ENSMUSG00000051747,ENSMUSG00000061436,ENSMUSG00000053093,ENSMUSG00000021313,ENSMUSG00000034218,ENSMUSG00000067336,ENSMUSG00000002100,ENSMUSG00000036698,ENSMUSG00000040752,ENSMUSG00000033792,ENSMUSG00000046743,ENSMUSG00000031965,ENSMUSG00000054387,ENSMUSG00000007817,ENSMUSG00000020542,ENSMUSG00000066406,ENSMUSG00000053702,ENSMUSG00000049791,ENSMUSG00000061393,ENSMUSG00000027070,ENSMUSG00000070327,ENSMUSG00000042460,ENSMUSG00000052920,ENSMUSG00000048078,ENSMUSG00000051331,ENSMUSG00000055024,ENSMUSG00000032855,ENSMUSG00000037016,ENSMUSG00000037369,ENSMUSG00000079487,ENSMUSG00000062209,ENSMUSG00000021466,ENSMUSG00000042942,ENSMUSG00000004698,ENSMUSG00000026604,ENSMUSG00000022672,ENSMUSG00000047193,ENSMUSG00000028369,ENSMUSG00000003233,ENSMUSG00000022141,ENSMUSG00000030516,ENSMUSG00000026193,ENSMUSG00000032826,ENSMUSG00000027204,ENSMUSG00000022883,ENSMUSG00000031626,ENSMUSG00000055204,ENSMUSG00000054889,ENSMUSG00000028991,ENSMUSG00000030022,ENSMUSG00000041688,ENSMUSG00000039952,ENSMUSG00000041235,ENSMUSG00000025969,ENSMUSG00000033237,ENSMUSG00000042323,ENSMUSG00000020716,ENSMUSG00000028273,ENSMUSG00000022812,ENSMUSG00000032796,ENSMUSG00000039801,ENSMUSG00000019971,ENSMUSG00000059588,ENSMUSG00000044791,ENSMUSG00000018160,ENSMUSG00000001089,ENSMUSG00000005583,ENSMUSG00000031558,ENSMUSG00000047248,ENSMUSG00000026335,ENSMUSG00000019699,ENSMUSG00000062078,ENSMUSG00000024754,ENSMUSG00000026812,ENSMUSG00000024294,ENSMUSG00000035247
GO:BP	cell morphogenesis	GO:0000902	0.00018571	3.73117	926	545	73	14083	ENSMUSG00000074505,ENSMUSG00000067336,ENSMUSG00000007989,ENSMUSG00000039385,ENSMUSG00000026532,ENSMUSG00000070047,ENSMUSG00000026131,ENSMUSG00000033792,ENSMUSG00000052727,ENSMUSG00000036030,ENSMUSG00000042453,ENSMUSG00000040249,ENSMUSG00000068740,ENSMUSG00000048960,ENSMUSG00000049791,ENSMUSG00000033004,ENSMUSG00000025326,ENSMUSG00000027070,ENSMUSG00000047146,ENSMUSG00000063663,ENSMUSG00000055024,ENSMUSG00000056602,ENSMUSG00000029765,ENSMUSG00000074305,ENSMUSG00000026872,ENSMUSG00000053580,ENSMUSG00000025959,ENSMUSG00000037475,ENSMUSG00000039087,ENSMUSG00000021466,ENSMUSG00000044033,ENSMUSG00000032253,ENSMUSG00000022672,ENSMUSG00000027340,ENSMUSG00000022263,ENSMUSG00000002413,ENSMUSG00000003233,ENSMUSG00000027312,ENSMUSG00000015647,ENSMUSG00000026193,ENSMUSG00000026640,ENSMUSG00000038970,ENSMUSG00000028399,ENSMUSG00000022883,ENSMUSG00000037876,ENSMUSG00000070733,ENSMUSG00000042284,ENSMUSG00000004151,ENSMUSG00000039585,ENSMUSG00000025278,ENSMUSG00000039952,ENSMUSG00000041498,ENSMUSG00000025969,ENSMUSG00000028273,ENSMUSG00000032827,ENSMUSG00000021365,ENSMUSG00000022812,ENSMUSG00000032796,ENSMUSG00000023025,ENSMUSG00000030084,ENSMUSG00000040021,ENSMUSG00000026028,ENSMUSG00000069601,ENSMUSG00000017291,ENSMUSG00000021068,ENSMUSG00000018160,ENSMUSG00000025085,ENSMUSG00000005583,ENSMUSG00000031558,ENSMUSG00000033396,ENSMUSG00000058230,ENSMUSG00000026478,ENSMUSG00000020859
GO:BP	central nervous system development	GO:0007417	0.000211329	3.67504	856	545	69	14083	ENSMUSG00000051747,ENSMUSG00000054640,ENSMUSG00000034218,ENSMUSG00000067336,ENSMUSG00000007989,ENSMUSG00000033792,ENSMUSG00000046743,ENSMUSG00000042453,ENSMUSG00000031965,ENSMUSG00000038664,ENSMUSG00000040249,ENSMUSG00000068740,ENSMUSG00000007817,ENSMUSG00000066687,ENSMUSG00000038894,ENSMUSG00000063450,ENSMUSG00000049791,ENSMUSG00000033004,ENSMUSG00000027070,ENSMUSG00000052920,ENSMUSG00000048078,ENSMUSG00000032855,ENSMUSG00000029765,ENSMUSG00000026872,ENSMUSG00000031229,ENSMUSG00000079487,ENSMUSG00000062209,ENSMUSG00000021466,ENSMUSG00000044033,ENSMUSG00000041147,ENSMUSG00000022672,ENSMUSG00000021756,ENSMUSG00000047193,ENSMUSG00000022263,ENSMUSG00000003233,ENSMUSG00000027312,ENSMUSG00000022141,ENSMUSG00000035898,ENSMUSG00000026640,ENSMUSG00000037234,ENSMUSG00000022883,ENSMUSG00000040481,ENSMUSG00000052512,ENSMUSG00000028991,ENSMUSG00000033952,ENSMUSG00000039952,ENSMUSG00000041235,ENSMUSG00000041498,ENSMUSG00000025969,ENSMUSG00000020716,ENSMUSG00000022812,ENSMUSG00000039801,ENSMUSG00000019971,ENSMUSG00000044791,ENSMUSG00000053754,ENSMUSG00000021068,ENSMUSG00000018160,ENSMUSG00000042308,ENSMUSG00000042599,ENSMUSG00000005893,ENSMUSG00000031558,ENSMUSG00000058230,ENSMUSG00000047248,ENSMUSG00000026335,ENSMUSG00000019699,ENSMUSG00000062078,ENSMUSG00000026605,ENSMUSG00000026812,ENSMUSG00000039298
GO:BP	movement of cell or subcellular component	GO:0006928	0.000215006	3.66755	1627	545	109	14083	ENSMUSG00000053093,ENSMUSG00000054640,ENSMUSG00000021313,ENSMUSG00000074505,ENSMUSG00000034218,ENSMUSG00000067336,ENSMUSG00000007989,ENSMUSG00000036698,ENSMUSG00000040752,ENSMUSG00000026131,ENSMUSG00000033792,ENSMUSG00000036155,ENSMUSG00000052727,ENSMUSG00000036030,ENSMUSG00000042453,ENSMUSG00000031965,ENSMUSG00000037926,ENSMUSG00000047497,ENSMUSG00000025949,ENSMUSG00000040249,ENSMUSG00000068740,ENSMUSG00000007817,ENSMUSG00000046230,ENSMUSG00000020542,ENSMUSG00000033705,ENSMUSG00000038894,ENSMUSG00000063450,ENSMUSG00000033004,ENSMUSG00000027070,ENSMUSG00000016028,ENSMUSG00000052920,ENSMUSG00000051331,ENSMUSG00000018707,ENSMUSG00000029765,ENSMUSG00000074305,ENSMUSG00000026313,ENSMUSG00000029104,ENSMUSG00000026872,ENSMUSG00000028053,ENSMUSG00000038594,ENSMUSG00000025959,ENSMUSG00000055373,ENSMUSG00000062209,ENSMUSG00000039087,ENSMUSG00000021466,ENSMUSG00000044033,ENSMUSG00000020181,ENSMUSG00000040407,ENSMUSG00000004698,ENSMUSG00000021756,ENSMUSG00000047193,ENSMUSG00000005871,ENSMUSG00000022263,ENSMUSG00000028369,ENSMUSG00000002413,ENSMUSG00000027312,ENSMUSG00000022141,ENSMUSG00000015647,ENSMUSG00000030516,ENSMUSG00000037685,ENSMUSG00000026193,ENSMUSG00000032826,ENSMUSG00000026640,ENSMUSG00000035954,ENSMUSG00000038970,ENSMUSG00000022883,ENSMUSG00000040524,ENSMUSG00000042284,ENSMUSG00000054889,ENSMUSG00000028991,ENSMUSG00000004151,ENSMUSG00000034593,ENSMUSG00000030022,ENSMUSG00000041688,ENSMUSG00000020189,ENSMUSG00000033952,ENSMUSG00000039952,ENSMUSG00000035236,ENSMUSG00000041498,ENSMUSG00000063077,ENSMUSG00000025969,ENSMUSG00000033237,ENSMUSG00000045962,ENSMUSG00000020716,ENSMUSG00000023088,ENSMUSG00000021365,ENSMUSG00000022812,ENSMUSG00000032796,ENSMUSG00000030084,ENSMUSG00000040929,ENSMUSG00000044791,ENSMUSG00000026028,ENSMUSG00000062627,ENSMUSG00000032740,ENSMUSG00000069601,ENSMUSG00000036591,ENSMUSG00000020422,ENSMUSG00000025085,ENSMUSG00000005583,ENSMUSG00000036334,ENSMUSG00000031558,ENSMUSG00000033396,ENSMUSG00000022142,ENSMUSG00000058230,ENSMUSG00000026478,ENSMUSG00000019699,ENSMUSG00000040455,ENSMUSG00000026490,ENSMUSG00000020859
GO:BP	positive regulation of biological process	GO:0048518	0.000321029	3.49346	4722	545	246	14083	ENSMUSG00000051747,ENSMUSG00000061436,ENSMUSG00000034342,ENSMUSG00000055320,ENSMUSG00000025019,ENSMUSG00000054640,ENSMUSG00000021313,ENSMUSG00000034218,ENSMUSG00000067336,ENSMUSG00000007989,ENSMUSG00000036698,ENSMUSG00000026532,ENSMUSG00000069170,ENSMUSG00000072294,ENSMUSG00000057230,ENSMUSG00000031529,ENSMUSG00000041624,ENSMUSG00000002028,ENSMUSG00000031972,ENSMUSG00000021952,ENSMUSG00000024073,ENSMUSG00000033792,ENSMUSG00000036155,ENSMUSG00000052727,ENSMUSG00000028518,ENSMUSG00000040761,ENSMUSG00000026565,ENSMUSG00000042453,ENSMUSG00000031965,ENSMUSG00000025261,ENSMUSG00000037926,ENSMUSG00000079259,ENSMUSG00000052812,ENSMUSG00000054387,ENSMUSG00000010066,ENSMUSG00000040249,ENSMUSG00000007817,ENSMUSG00000003282,ENSMUSG00000020542,ENSMUSG00000066406,ENSMUSG00000066687,ENSMUSG00000038894,ENSMUSG00000063450,ENSMUSG00000049791,ENSMUSG00000061393,ENSMUSG00000048154,ENSMUSG00000033004,ENSMUSG00000040274,ENSMUSG00000025326,ENSMUSG00000014547,ENSMUSG00000047888,ENSMUSG00000027070,ENSMUSG00000047146,ENSMUSG00000031540,ENSMUSG00000020220,ENSMUSG00000032009,ENSMUSG00000042496,ENSMUSG00000052920,ENSMUSG00000048078,ENSMUSG00000051331,ENSMUSG00000055024,ENSMUSG00000032855,ENSMUSG00000001542,ENSMUSG00000015243,ENSMUSG00000019820,ENSMUSG00000063972,ENSMUSG00000024598,ENSMUSG00000006574,ENSMUSG00000033943,ENSMUSG00000018707,ENSMUSG00000029765,ENSMUSG00000034297,ENSMUSG00000060206,ENSMUSG00000041245,ENSMUSG00000026313,ENSMUSG00000030102,ENSMUSG00000029104,ENSMUSG00000026872,ENSMUSG00000031386,ENSMUSG00000047036,ENSMUSG00000023830,ENSMUSG00000037369,ENSMUSG00000028053,ENSMUSG00000063810,ENSMUSG00000031229,ENSMUSG00000025959,ENSMUSG00000079487,ENSMUSG00000022521,ENSMUSG00000055373,ENSMUSG00000062209,ENSMUSG00000039087,ENSMUSG00000021466,ENSMUSG00000020181,ENSMUSG00000026614,ENSMUSG00000041147,ENSMUSG00000040407,ENSMUSG00000004698,ENSMUSG00000022708,ENSMUSG00000028644,ENSMUSG00000032253,ENSMUSG00000022672,ENSMUSG00000021756,ENSMUSG00000050310,ENSMUSG00000047193,ENSMUSG00000005871,ENSMUSG00000029004,ENSMUSG00000027340,ENSMUSG00000030213,ENSMUSG00000002413,ENSMUSG00000039967,ENSMUSG00000003233,ENSMUSG00000022141,ENSMUSG00000030516,ENSMUSG00000045215,ENSMUSG00000037685,ENSMUSG00000034653,ENSMUSG00000057133,ENSMUSG00000026193,ENSMUSG00000032826,ENSMUSG00000024383,ENSMUSG00000026640,ENSMUSG00000035954,ENSMUSG00000000787,ENSMUSG00000056342,ENSMUSG00000038970,ENSMUSG00000028399,ENSMUSG00000027204,ENSMUSG00000043535,ENSMUSG00000018501,ENSMUSG00000038766,ENSMUSG00000022883,ENSMUSG00000026409,ENSMUSG00000040481,ENSMUSG00000040524,ENSMUSG00000033499,ENSMUSG00000018909,ENSMUSG00000074582,ENSMUSG00000041313,ENSMUSG00000036550,ENSMUSG00000003847,ENSMUSG00000048490,ENSMUSG00000050332,ENSMUSG00000042284,ENSMUSG00000055204,ENSMUSG00000049929,ENSMUSG00000004319,ENSMUSG00000036202,ENSMUSG00000030201,ENSMUSG00000028991,ENSMUSG00000004151,ENSMUSG00000049323,ENSMUSG00000034593,ENSMUSG00000003119,ENSMUSG00000030022,ENSMUSG00000041688,ENSMUSG00000020189,ENSMUSG00000033952,ENSMUSG00000037487,ENSMUSG00000026596,ENSMUSG00000039952,ENSMUSG00000041235,ENSMUSG00000041498,ENSMUSG00000063077,ENSMUSG00000035150,ENSMUSG00000064127,ENSMUSG00000033237,ENSMUSG00000041852,ENSMUSG00000040943,ENSMUSG00000045962,ENSMUSG00000042323,ENSMUSG00000020716,ENSMUSG00000026924,ENSMUSG00000037111,ENSMUSG00000023088,ENSMUSG00000032827,ENSMUSG00000036990,ENSMUSG00000036676,ENSMUSG00000021365,ENSMUSG00000022812,ENSMUSG00000001151,ENSMUSG00000033411,ENSMUSG00000022016,ENSMUSG00000029238,ENSMUSG00000021972,ENSMUSG00000023025,ENSMUSG00000019971,ENSMUSG00000030180,ENSMUSG00000030084,ENSMUSG00000040929,ENSMUSG00000059588,ENSMUSG00000005886,ENSMUSG00000024477,ENSMUSG00000044791,ENSMUSG00000053754,ENSMUSG00000040021,ENSMUSG00000063550,ENSMUSG00000062627,ENSMUSG00000032740,ENSMUSG00000069601,ENSMUSG00000017291,ENSMUSG00000021068,ENSMUSG00000018160,ENSMUSG00000005198,ENSMUSG00000020315,ENSMUSG00000020576,ENSMUSG00000062949,ENSMUSG00000036391,ENSMUSG00000014039,ENSMUSG00000031278,ENSMUSG00000009207,ENSMUSG00000008730,ENSMUSG00000042308,ENSMUSG00000020422,ENSMUSG00000042599,ENSMUSG00000032097,ENSMUSG00000031441,ENSMUSG00000025612,ENSMUSG00000025085,ENSMUSG00000021488,ENSMUSG00000019907,ENSMUSG00000041638,ENSMUSG00000037486,ENSMUSG00000005893,ENSMUSG00000005583,ENSMUSG00000031558,ENSMUSG00000068747,ENSMUSG00000058230,ENSMUSG00000019699,ENSMUSG00000062078,ENSMUSG00000054051,ENSMUSG00000042350,ENSMUSG00000041220,ENSMUSG00000020859,ENSMUSG00000003226,ENSMUSG00000046111,ENSMUSG00000035476,ENSMUSG00000024472,ENSMUSG00000026812,ENSMUSG00000024759,ENSMUSG00000025986,ENSMUSG00000039298,ENSMUSG00000034801,ENSMUSG00000024294,ENSMUSG00000041734,ENSMUSG00000055884,ENSMUSG00000034525
GO:BP	chromatin organization	GO:0006325	0.000350802	3.45494	637	545	56	14083	ENSMUSG00000053877,ENSMUSG00000025019,ENSMUSG00000034218,ENSMUSG00000002028,ENSMUSG00000028518,ENSMUSG00000038056,ENSMUSG00000025261,ENSMUSG00000052812,ENSMUSG00000007817,ENSMUSG00000020542,ENSMUSG00000048154,ENSMUSG00000047146,ENSMUSG00000031540,ENSMUSG00000055024,ENSMUSG00000038384,ENSMUSG00000060206,ENSMUSG00000026313,ENSMUSG00000072501,ENSMUSG00000031386,ENSMUSG00000037369,ENSMUSG00000028053,ENSMUSG00000031229,ENSMUSG00000022521,ENSMUSG00000045482,ENSMUSG00000041147,ENSMUSG00000004698,ENSMUSG00000029004,ENSMUSG00000030213,ENSMUSG00000078671,ENSMUSG00000022141,ENSMUSG00000029505,ENSMUSG00000025332,ENSMUSG00000057133,ENSMUSG00000040481,ENSMUSG00000018909,ENSMUSG00000056608,ENSMUSG00000037876,ENSMUSG00000090112,ENSMUSG00000036202,ENSMUSG00000037487,ENSMUSG00000041235,ENSMUSG00000033237,ENSMUSG00000040943,ENSMUSG00000042323,ENSMUSG00000037111,ENSMUSG00000029238,ENSMUSG00000030180,ENSMUSG00000044791,ENSMUSG00000053754,ENSMUSG00000062627,ENSMUSG00000042308,ENSMUSG00000042599,ENSMUSG00000021488,ENSMUSG00000054051,ENSMUSG00000034269,ENSMUSG00000035401
GO:BP	positive regulation of metabolic process	GO:0009893	0.000374911	3.42607	2998	545	172	14083	ENSMUSG00000051747,ENSMUSG00000061436,ENSMUSG00000055320,ENSMUSG00000025019,ENSMUSG00000034218,ENSMUSG00000067336,ENSMUSG00000036698,ENSMUSG00000072294,ENSMUSG00000031529,ENSMUSG00000002028,ENSMUSG00000031972,ENSMUSG00000033792,ENSMUSG00000028518,ENSMUSG00000026565,ENSMUSG00000042453,ENSMUSG00000031965,ENSMUSG00000025261,ENSMUSG00000079259,ENSMUSG00000052812,ENSMUSG00000054387,ENSMUSG00000040249,ENSMUSG00000007817,ENSMUSG00000003282,ENSMUSG00000020542,ENSMUSG00000066406,ENSMUSG00000066687,ENSMUSG00000038894,ENSMUSG00000049791,ENSMUSG00000061393,ENSMUSG00000048154,ENSMUSG00000033004,ENSMUSG00000040274,ENSMUSG00000025326,ENSMUSG00000014547,ENSMUSG00000047888,ENSMUSG00000047146,ENSMUSG00000031540,ENSMUSG00000020220,ENSMUSG00000032009,ENSMUSG00000042496,ENSMUSG00000055024,ENSMUSG00000032855,ENSMUSG00000001542,ENSMUSG00000063972,ENSMUSG00000033943,ENSMUSG00000018707,ENSMUSG00000034297,ENSMUSG00000060206,ENSMUSG00000041245,ENSMUSG00000026313,ENSMUSG00000029104,ENSMUSG00000026872,ENSMUSG00000031386,ENSMUSG00000047036,ENSMUSG00000037369,ENSMUSG00000028053,ENSMUSG00000063810,ENSMUSG00000031229,ENSMUSG00000025959,ENSMUSG00000079487,ENSMUSG00000022521,ENSMUSG00000062209,ENSMUSG00000039087,ENSMUSG00000021466,ENSMUSG00000041147,ENSMUSG00000040407,ENSMUSG00000022708,ENSMUSG00000032253,ENSMUSG00000022672,ENSMUSG00000021756,ENSMUSG00000050310,ENSMUSG00000005871,ENSMUSG00000029004,ENSMUSG00000030213,ENSMUSG00000002413,ENSMUSG00000039967,ENSMUSG00000003233,ENSMUSG00000022141,ENSMUSG00000045215,ENSMUSG00000057133,ENSMUSG00000026193,ENSMUSG00000032826,ENSMUSG00000024383,ENSMUSG00000000787,ENSMUSG00000038970,ENSMUSG00000027204,ENSMUSG00000043535,ENSMUSG00000018501,ENSMUSG00000038766,ENSMUSG00000022883,ENSMUSG00000026409,ENSMUSG00000040481,ENSMUSG00000040524,ENSMUSG00000033499,ENSMUSG00000018909,ENSMUSG00000074582,ENSMUSG00000036550,ENSMUSG00000003847,ENSMUSG00000048490,ENSMUSG00000050332,ENSMUSG00000042284,ENSMUSG00000004319,ENSMUSG00000036202,ENSMUSG00000030201,ENSMUSG00000028991,ENSMUSG00000004151,ENSMUSG00000049323,ENSMUSG00000003119,ENSMUSG00000020189,ENSMUSG00000037487,ENSMUSG00000039952,ENSMUSG00000041235,ENSMUSG00000041498,ENSMUSG00000063077,ENSMUSG00000035150,ENSMUSG00000064127,ENSMUSG00000033237,ENSMUSG00000041852,ENSMUSG00000040943,ENSMUSG00000045962,ENSMUSG00000042323,ENSMUSG00000037111,ENSMUSG00000032827,ENSMUSG00000036990,ENSMUSG00000036676,ENSMUSG00000021365,ENSMUSG00000022812,ENSMUSG00000022016,ENSMUSG00000029238,ENSMUSG00000021972,ENSMUSG00000023025,ENSMUSG00000019971,ENSMUSG00000030180,ENSMUSG00000040929,ENSMUSG00000005886,ENSMUSG00000044791,ENSMUSG00000053754,ENSMUSG00000040021,ENSMUSG00000063550,ENSMUSG00000062627,ENSMUSG00000032740,ENSMUSG00000069601,ENSMUSG00000017291,ENSMUSG00000018160,ENSMUSG00000005198,ENSMUSG00000020315,ENSMUSG00000020576,ENSMUSG00000014039,ENSMUSG00000042308,ENSMUSG00000042599,ENSMUSG00000025612,ENSMUSG00000025085,ENSMUSG00000021488,ENSMUSG00000019907,ENSMUSG00000041638,ENSMUSG00000037486,ENSMUSG00000005893,ENSMUSG00000005583,ENSMUSG00000062078,ENSMUSG00000054051,ENSMUSG00000042350,ENSMUSG00000041220,ENSMUSG00000020859,ENSMUSG00000003226,ENSMUSG00000046111,ENSMUSG00000035476,ENSMUSG00000024472,ENSMUSG00000026812,ENSMUSG00000025986,ENSMUSG00000039298,ENSMUSG00000055884,ENSMUSG00000034525
GO:BP	chromosome organization	GO:0051276	0.000384234	3.4154	979	545	75	14083	ENSMUSG00000053877,ENSMUSG00000025019,ENSMUSG00000034218,ENSMUSG00000031529,ENSMUSG00000002028,ENSMUSG00000028518,ENSMUSG00000038056,ENSMUSG00000025261,ENSMUSG00000030655,ENSMUSG00000052812,ENSMUSG00000007817,ENSMUSG00000020542,ENSMUSG00000048154,ENSMUSG00000047146,ENSMUSG00000031540,ENSMUSG00000055024,ENSMUSG00000038384,ENSMUSG00000060206,ENSMUSG00000026313,ENSMUSG00000072501,ENSMUSG00000031386,ENSMUSG00000037369,ENSMUSG00000028053,ENSMUSG00000031229,ENSMUSG00000022521,ENSMUSG00000045482,ENSMUSG00000041147,ENSMUSG00000004698,ENSMUSG00000024542,ENSMUSG00000022672,ENSMUSG00000005871,ENSMUSG00000029004,ENSMUSG00000030213,ENSMUSG00000078671,ENSMUSG00000022141,ENSMUSG00000029505,ENSMUSG00000025332,ENSMUSG00000057133,ENSMUSG00000000787,ENSMUSG00000034206,ENSMUSG00000040481,ENSMUSG00000018909,ENSMUSG00000056608,ENSMUSG00000052512,ENSMUSG00000037876,ENSMUSG00000090112,ENSMUSG00000036202,ENSMUSG00000037487,ENSMUSG00000041235,ENSMUSG00000041498,ENSMUSG00000033237,ENSMUSG00000040943,ENSMUSG00000042323,ENSMUSG00000037111,ENSMUSG00000029202,ENSMUSG00000042029,ENSMUSG00000029414,ENSMUSG00000029238,ENSMUSG00000021972,ENSMUSG00000030180,ENSMUSG00000044791,ENSMUSG00000053754,ENSMUSG00000040021,ENSMUSG00000062627,ENSMUSG00000042308,ENSMUSG00000042599,ENSMUSG00000014355,ENSMUSG00000021488,ENSMUSG00000022142,ENSMUSG00000054051,ENSMUSG00000024472,ENSMUSG00000034269,ENSMUSG00000039298,ENSMUSG00000055884,ENSMUSG00000035401
GO:BP	positive regulation of cellular process	GO:0048522	0.0004685	3.32929	4450	545	234	14083	ENSMUSG00000051747,ENSMUSG00000061436,ENSMUSG00000034342,ENSMUSG00000055320,ENSMUSG00000025019,ENSMUSG00000054640,ENSMUSG00000021313,ENSMUSG00000034218,ENSMUSG00000067336,ENSMUSG00000007989,ENSMUSG00000036698,ENSMUSG00000026532,ENSMUSG00000069170,ENSMUSG00000072294,ENSMUSG00000057230,ENSMUSG00000031529,ENSMUSG00000041624,ENSMUSG00000002028,ENSMUSG00000021952,ENSMUSG00000024073,ENSMUSG00000033792,ENSMUSG00000036155,ENSMUSG00000052727,ENSMUSG00000028518,ENSMUSG00000040761,ENSMUSG00000026565,ENSMUSG00000042453,ENSMUSG00000031965,ENSMUSG00000025261,ENSMUSG00000037926,ENSMUSG00000079259,ENSMUSG00000052812,ENSMUSG00000054387,ENSMUSG00000040249,ENSMUSG00000007817,ENSMUSG00000003282,ENSMUSG00000020542,ENSMUSG00000066406,ENSMUSG00000066687,ENSMUSG00000038894,ENSMUSG00000063450,ENSMUSG00000049791,ENSMUSG00000061393,ENSMUSG00000048154,ENSMUSG00000033004,ENSMUSG00000040274,ENSMUSG00000025326,ENSMUSG00000014547,ENSMUSG00000047888,ENSMUSG00000027070,ENSMUSG00000047146,ENSMUSG00000031540,ENSMUSG00000020220,ENSMUSG00000032009,ENSMUSG00000042496,ENSMUSG00000052920,ENSMUSG00000048078,ENSMUSG00000051331,ENSMUSG00000055024,ENSMUSG00000032855,ENSMUSG00000001542,ENSMUSG00000015243,ENSMUSG00000019820,ENSMUSG00000063972,ENSMUSG00000024598,ENSMUSG00000006574,ENSMUSG00000033943,ENSMUSG00000018707,ENSMUSG00000029765,ENSMUSG00000034297,ENSMUSG00000060206,ENSMUSG00000041245,ENSMUSG00000026313,ENSMUSG00000030102,ENSMUSG00000029104,ENSMUSG00000026872,ENSMUSG00000031386,ENSMUSG00000047036,ENSMUSG00000023830,ENSMUSG00000028053,ENSMUSG00000031229,ENSMUSG00000025959,ENSMUSG00000079487,ENSMUSG00000022521,ENSMUSG00000055373,ENSMUSG00000062209,ENSMUSG00000039087,ENSMUSG00000021466,ENSMUSG00000020181,ENSMUSG00000026614,ENSMUSG00000041147,ENSMUSG00000040407,ENSMUSG00000004698,ENSMUSG00000022708,ENSMUSG00000032253,ENSMUSG00000022672,ENSMUSG00000021756,ENSMUSG00000050310,ENSMUSG00000047193,ENSMUSG00000005871,ENSMUSG00000029004,ENSMUSG00000027340,ENSMUSG00000030213,ENSMUSG00000002413,ENSMUSG00000039967,ENSMUSG00000003233,ENSMUSG00000022141,ENSMUSG00000030516,ENSMUSG00000045215,ENSMUSG00000037685,ENSMUSG00000034653,ENSMUSG00000057133,ENSMUSG00000026193,ENSMUSG00000032826,ENSMUSG00000024383,ENSMUSG00000026640,ENSMUSG00000035954,ENSMUSG00000000787,ENSMUSG00000056342,ENSMUSG00000038970,ENSMUSG00000028399,ENSMUSG00000027204,ENSMUSG00000043535,ENSMUSG00000038766,ENSMUSG00000022883,ENSMUSG00000026409,ENSMUSG00000040481,ENSMUSG00000040524,ENSMUSG00000033499,ENSMUSG00000018909,ENSMUSG00000041313,ENSMUSG00000036550,ENSMUSG00000003847,ENSMUSG00000048490,ENSMUSG00000050332,ENSMUSG00000042284,ENSMUSG00000055204,ENSMUSG00000049929,ENSMUSG00000004319,ENSMUSG00000036202,ENSMUSG00000030201,ENSMUSG00000028991,ENSMUSG00000004151,ENSMUSG00000049323,ENSMUSG00000034593,ENSMUSG00000003119,ENSMUSG00000030022,ENSMUSG00000041688,ENSMUSG00000020189,ENSMUSG00000033952,ENSMUSG00000037487,ENSMUSG00000026596,ENSMUSG00000039952,ENSMUSG00000041235,ENSMUSG00000041498,ENSMUSG00000035150,ENSMUSG00000064127,ENSMUSG00000033237,ENSMUSG00000041852,ENSMUSG00000040943,ENSMUSG00000045962,ENSMUSG00000042323,ENSMUSG00000020716,ENSMUSG00000026924,ENSMUSG00000037111,ENSMUSG00000023088,ENSMUSG00000032827,ENSMUSG00000036990,ENSMUSG00000036676,ENSMUSG00000021365,ENSMUSG00000022812,ENSMUSG00000001151,ENSMUSG00000033411,ENSMUSG00000022016,ENSMUSG00000029238,ENSMUSG00000021972,ENSMUSG00000023025,ENSMUSG00000019971,ENSMUSG00000030180,ENSMUSG00000030084,ENSMUSG00000040929,ENSMUSG00000059588,ENSMUSG00000005886,ENSMUSG00000024477,ENSMUSG00000053754,ENSMUSG00000040021,ENSMUSG00000063550,ENSMUSG00000062627,ENSMUSG00000032740,ENSMUSG00000069601,ENSMUSG00000017291,ENSMUSG00000021068,ENSMUSG00000018160,ENSMUSG00000005198,ENSMUSG00000020315,ENSMUSG00000062949,ENSMUSG00000036391,ENSMUSG00000014039,ENSMUSG00000031278,ENSMUSG00000009207,ENSMUSG00000008730,ENSMUSG00000042308,ENSMUSG00000020422,ENSMUSG00000042599,ENSMUSG00000032097,ENSMUSG00000031441,ENSMUSG00000025612,ENSMUSG00000025085,ENSMUSG00000021488,ENSMUSG00000019907,ENSMUSG00000041638,ENSMUSG00000037486,ENSMUSG00000005893,ENSMUSG00000005583,ENSMUSG00000031558,ENSMUSG00000068747,ENSMUSG00000058230,ENSMUSG00000019699,ENSMUSG00000062078,ENSMUSG00000054051,ENSMUSG00000020859,ENSMUSG00000003226,ENSMUSG00000046111,ENSMUSG00000035476,ENSMUSG00000024472,ENSMUSG00000026812,ENSMUSG00000024759,ENSMUSG00000025986,ENSMUSG00000039298,ENSMUSG00000034801,ENSMUSG00000024294,ENSMUSG00000041734,ENSMUSG00000055884,ENSMUSG00000034525
GO:BP	cytoskeleton organization	GO:0007010	0.000529206	3.27638	1157	545	84	14083	ENSMUSG00000051747,ENSMUSG00000026532,ENSMUSG00000040752,ENSMUSG00000070047,ENSMUSG00000031529,ENSMUSG00000026131,ENSMUSG00000031972,ENSMUSG00000052557,ENSMUSG00000079243,ENSMUSG00000052727,ENSMUSG00000028518,ENSMUSG00000037926,ENSMUSG00000066406,ENSMUSG00000033705,ENSMUSG00000053702,ENSMUSG00000063450,ENSMUSG00000033004,ENSMUSG00000063663,ENSMUSG00000034480,ENSMUSG00000016028,ENSMUSG00000055024,ENSMUSG00000032855,ENSMUSG00000018707,ENSMUSG00000033671,ENSMUSG00000029104,ENSMUSG00000034751,ENSMUSG00000021061,ENSMUSG00000063810,ENSMUSG00000031229,ENSMUSG00000028649,ENSMUSG00000020181,ENSMUSG00000041147,ENSMUSG00000040407,ENSMUSG00000024542,ENSMUSG00000032253,ENSMUSG00000050310,ENSMUSG00000005871,ENSMUSG00000002413,ENSMUSG00000030516,ENSMUSG00000032826,ENSMUSG00000037234,ENSMUSG00000018501,ENSMUSG00000031626,ENSMUSG00000018909,ENSMUSG00000074802,ENSMUSG00000054889,ENSMUSG00000028991,ENSMUSG00000034593,ENSMUSG00000041298,ENSMUSG00000041688,ENSMUSG00000025278,ENSMUSG00000033952,ENSMUSG00000023066,ENSMUSG00000039952,ENSMUSG00000020716,ENSMUSG00000022961,ENSMUSG00000028273,ENSMUSG00000032827,ENSMUSG00000021365,ENSMUSG00000022812,ENSMUSG00000001151,ENSMUSG00000022016,ENSMUSG00000023025,ENSMUSG00000019971,ENSMUSG00000044791,ENSMUSG00000040021,ENSMUSG00000032740,ENSMUSG00000069601,ENSMUSG00000017291,ENSMUSG00000021068,ENSMUSG00000020315,ENSMUSG00000025085,ENSMUSG00000019907,ENSMUSG00000005583,ENSMUSG00000031558,ENSMUSG00000058230,ENSMUSG00000047248,ENSMUSG00000026335,ENSMUSG00000026490,ENSMUSG00000046111,ENSMUSG00000026812,ENSMUSG00000039298,ENSMUSG00000041734,ENSMUSG00000058690
GO:BP	developmental growth	GO:0048589	0.000586484	3.23174	612	545	54	14083	ENSMUSG00000051747,ENSMUSG00000034218,ENSMUSG00000067336,ENSMUSG00000040752,ENSMUSG00000052727,ENSMUSG00000031965,ENSMUSG00000010066,ENSMUSG00000040249,ENSMUSG00000007817,ENSMUSG00000003282,ENSMUSG00000020542,ENSMUSG00000066406,ENSMUSG00000061393,ENSMUSG00000048154,ENSMUSG00000025326,ENSMUSG00000052920,ENSMUSG00000048078,ENSMUSG00000051331,ENSMUSG00000055024,ENSMUSG00000029765,ENSMUSG00000026872,ENSMUSG00000037369,ENSMUSG00000063810,ENSMUSG00000031229,ENSMUSG00000079487,ENSMUSG00000062209,ENSMUSG00000021466,ENSMUSG00000041147,ENSMUSG00000022672,ENSMUSG00000027340,ENSMUSG00000027312,ENSMUSG00000022141,ENSMUSG00000026193,ENSMUSG00000031626,ENSMUSG00000028991,ENSMUSG00000033952,ENSMUSG00000039952,ENSMUSG00000041235,ENSMUSG00000025969,ENSMUSG00000033237,ENSMUSG00000028273,ENSMUSG00000022812,ENSMUSG00000042029,ENSMUSG00000035569,ENSMUSG00000030084,ENSMUSG00000040021,ENSMUSG00000021068,ENSMUSG00000018160,ENSMUSG00000005583,ENSMUSG00000036334,ENSMUSG00000031558,ENSMUSG00000033396,ENSMUSG00000054051,ENSMUSG00000020859
GO:BP	cell morphogenesis involved in differentiation	GO:0000904	0.000587533	3.23097	681	545	58	14083	ENSMUSG00000074505,ENSMUSG00000067336,ENSMUSG00000007989,ENSMUSG00000070047,ENSMUSG00000026131,ENSMUSG00000033792,ENSMUSG00000052727,ENSMUSG00000036030,ENSMUSG00000042453,ENSMUSG00000040249,ENSMUSG00000068740,ENSMUSG00000048960,ENSMUSG00000049791,ENSMUSG00000033004,ENSMUSG00000025326,ENSMUSG00000027070,ENSMUSG00000047146,ENSMUSG00000055024,ENSMUSG00000029765,ENSMUSG00000074305,ENSMUSG00000026872,ENSMUSG00000053580,ENSMUSG00000025959,ENSMUSG00000039087,ENSMUSG00000021466,ENSMUSG00000044033,ENSMUSG00000022672,ENSMUSG00000022263,ENSMUSG00000002413,ENSMUSG00000027312,ENSMUSG00000015647,ENSMUSG00000026193,ENSMUSG00000026640,ENSMUSG00000038970,ENSMUSG00000028399,ENSMUSG00000022883,ENSMUSG00000037876,ENSMUSG00000004151,ENSMUSG00000025278,ENSMUSG00000039952,ENSMUSG00000041498,ENSMUSG00000025969,ENSMUSG00000028273,ENSMUSG00000032827,ENSMUSG00000021365,ENSMUSG00000022812,ENSMUSG00000032796,ENSMUSG00000030084,ENSMUSG00000040021,ENSMUSG00000026028,ENSMUSG00000069601,ENSMUSG00000021068,ENSMUSG00000025085,ENSMUSG00000005583,ENSMUSG00000031558,ENSMUSG00000033396,ENSMUSG00000058230,ENSMUSG00000026478
GO:BP	epithelium development	GO:0060429	0.000602054	3.22036	952	545	73	14083	ENSMUSG00000051747,ENSMUSG00000021313,ENSMUSG00000034218,ENSMUSG00000067336,ENSMUSG00000007989,ENSMUSG00000070047,ENSMUSG00000033792,ENSMUSG00000041702,ENSMUSG00000075470,ENSMUSG00000046743,ENSMUSG00000031965,ENSMUSG00000040836,ENSMUSG00000079259,ENSMUSG00000047497,ENSMUSG00000034687,ENSMUSG00000061393,ENSMUSG00000040274,ENSMUSG00000027070,ENSMUSG00000042460,ENSMUSG00000016028,ENSMUSG00000055024,ENSMUSG00000032855,ENSMUSG00000037016,ENSMUSG00000026872,ENSMUSG00000037369,ENSMUSG00000063810,ENSMUSG00000031229,ENSMUSG00000025959,ENSMUSG00000079487,ENSMUSG00000062209,ENSMUSG00000039087,ENSMUSG00000021466,ENSMUSG00000042942,ENSMUSG00000041147,ENSMUSG00000022672,ENSMUSG00000021756,ENSMUSG00000003233,ENSMUSG00000015647,ENSMUSG00000030516,ENSMUSG00000026640,ENSMUSG00000025153,ENSMUSG00000022883,ENSMUSG00000037876,ENSMUSG00000054889,ENSMUSG00000028991,ENSMUSG00000039585,ENSMUSG00000034593,ENSMUSG00000025278,ENSMUSG00000039952,ENSMUSG00000041235,ENSMUSG00000042323,ENSMUSG00000020716,ENSMUSG00000028403,ENSMUSG00000022016,ENSMUSG00000029238,ENSMUSG00000032796,ENSMUSG00000039801,ENSMUSG00000019971,ENSMUSG00000030084,ENSMUSG00000040929,ENSMUSG00000044791,ENSMUSG00000040021,ENSMUSG00000062627,ENSMUSG00000018160,ENSMUSG00000001089,ENSMUSG00000005583,ENSMUSG00000031558,ENSMUSG00000027162,ENSMUSG00000058230,ENSMUSG00000047248,ENSMUSG00000026812,ENSMUSG00000024294,ENSMUSG00000035247
GO:BP	positive regulation of transcription, DNA-templated	GO:0045893	0.000687465	3.16275	1379	545	95	14083	ENSMUSG00000061436,ENSMUSG00000055320,ENSMUSG00000034218,ENSMUSG00000067336,ENSMUSG00000036698,ENSMUSG00000072294,ENSMUSG00000031529,ENSMUSG00000002028,ENSMUSG00000026565,ENSMUSG00000031965,ENSMUSG00000052812,ENSMUSG00000054387,ENSMUSG00000007817,ENSMUSG00000003282,ENSMUSG00000020542,ENSMUSG00000066687,ENSMUSG00000049791,ENSMUSG00000048154,ENSMUSG00000025326,ENSMUSG00000047146,ENSMUSG00000031540,ENSMUSG00000042496,ENSMUSG00000055024,ENSMUSG00000032855,ENSMUSG00000001542,ENSMUSG00000063972,ENSMUSG00000033943,ENSMUSG00000034297,ENSMUSG00000060206,ENSMUSG00000026313,ENSMUSG00000026872,ENSMUSG00000031386,ENSMUSG00000047036,ENSMUSG00000028053,ENSMUSG00000031229,ENSMUSG00000025959,ENSMUSG00000079487,ENSMUSG00000022521,ENSMUSG00000062209,ENSMUSG00000039087,ENSMUSG00000021466,ENSMUSG00000041147,ENSMUSG00000032253,ENSMUSG00000022672,ENSMUSG00000029004,ENSMUSG00000030213,ENSMUSG00000039967,ENSMUSG00000003233,ENSMUSG00000022141,ENSMUSG00000045215,ENSMUSG00000057133,ENSMUSG00000000787,ENSMUSG00000043535,ENSMUSG00000038766,ENSMUSG00000040481,ENSMUSG00000040524,ENSMUSG00000018909,ENSMUSG00000003847,ENSMUSG00000048490,ENSMUSG00000030201,ENSMUSG00000028991,ENSMUSG00000004151,ENSMUSG00000003119,ENSMUSG00000041235,ENSMUSG00000064127,ENSMUSG00000033237,ENSMUSG00000041852,ENSMUSG00000040943,ENSMUSG00000042323,ENSMUSG00000037111,ENSMUSG00000022812,ENSMUSG00000029238,ENSMUSG00000021972,ENSMUSG00000019971,ENSMUSG00000030180,ENSMUSG00000040929,ENSMUSG00000005886,ENSMUSG00000053754,ENSMUSG00000063550,ENSMUSG00000062627,ENSMUSG00000018160,ENSMUSG00000014039,ENSMUSG00000042308,ENSMUSG00000042599,ENSMUSG00000025612,ENSMUSG00000025085,ENSMUSG00000021488,ENSMUSG00000019907,ENSMUSG00000041638,ENSMUSG00000037486,ENSMUSG00000005893,ENSMUSG00000005583,ENSMUSG00000054051,ENSMUSG00000039298,ENSMUSG00000034525
GO:BP	positive regulation of nucleic acid-templated transcription	GO:1903508	0.000687465	3.16275	1379	545	95	14083	ENSMUSG00000061436,ENSMUSG00000055320,ENSMUSG00000034218,ENSMUSG00000067336,ENSMUSG00000036698,ENSMUSG00000072294,ENSMUSG00000031529,ENSMUSG00000002028,ENSMUSG00000026565,ENSMUSG00000031965,ENSMUSG00000052812,ENSMUSG00000054387,ENSMUSG00000007817,ENSMUSG00000003282,ENSMUSG00000020542,ENSMUSG00000066687,ENSMUSG00000049791,ENSMUSG00000048154,ENSMUSG00000025326,ENSMUSG00000047146,ENSMUSG00000031540,ENSMUSG00000042496,ENSMUSG00000055024,ENSMUSG00000032855,ENSMUSG00000001542,ENSMUSG00000063972,ENSMUSG00000033943,ENSMUSG00000034297,ENSMUSG00000060206,ENSMUSG00000026313,ENSMUSG00000026872,ENSMUSG00000031386,ENSMUSG00000047036,ENSMUSG00000028053,ENSMUSG00000031229,ENSMUSG00000025959,ENSMUSG00000079487,ENSMUSG00000022521,ENSMUSG00000062209,ENSMUSG00000039087,ENSMUSG00000021466,ENSMUSG00000041147,ENSMUSG00000032253,ENSMUSG00000022672,ENSMUSG00000029004,ENSMUSG00000030213,ENSMUSG00000039967,ENSMUSG00000003233,ENSMUSG00000022141,ENSMUSG00000045215,ENSMUSG00000057133,ENSMUSG00000000787,ENSMUSG00000043535,ENSMUSG00000038766,ENSMUSG00000040481,ENSMUSG00000040524,ENSMUSG00000018909,ENSMUSG00000003847,ENSMUSG00000048490,ENSMUSG00000030201,ENSMUSG00000028991,ENSMUSG00000004151,ENSMUSG00000003119,ENSMUSG00000041235,ENSMUSG00000064127,ENSMUSG00000033237,ENSMUSG00000041852,ENSMUSG00000040943,ENSMUSG00000042323,ENSMUSG00000037111,ENSMUSG00000022812,ENSMUSG00000029238,ENSMUSG00000021972,ENSMUSG00000019971,ENSMUSG00000030180,ENSMUSG00000040929,ENSMUSG00000005886,ENSMUSG00000053754,ENSMUSG00000063550,ENSMUSG00000062627,ENSMUSG00000018160,ENSMUSG00000014039,ENSMUSG00000042308,ENSMUSG00000042599,ENSMUSG00000025612,ENSMUSG00000025085,ENSMUSG00000021488,ENSMUSG00000019907,ENSMUSG00000041638,ENSMUSG00000037486,ENSMUSG00000005893,ENSMUSG00000005583,ENSMUSG00000054051,ENSMUSG00000039298,ENSMUSG00000034525
GO:BP	tissue morphogenesis	GO:0048729	0.000687867	3.1625	564	545	51	14083	ENSMUSG00000051747,ENSMUSG00000053093,ENSMUSG00000021313,ENSMUSG00000067336,ENSMUSG00000007989,ENSMUSG00000002100,ENSMUSG00000040752,ENSMUSG00000070047,ENSMUSG00000031972,ENSMUSG00000033792,ENSMUSG00000041702,ENSMUSG00000046743,ENSMUSG00000031965,ENSMUSG00000079259,ENSMUSG00000047497,ENSMUSG00000054387,ENSMUSG00000034687,ENSMUSG00000027070,ENSMUSG00000016028,ENSMUSG00000032855,ENSMUSG00000037016,ENSMUSG00000026872,ENSMUSG00000037369,ENSMUSG00000063810,ENSMUSG00000079487,ENSMUSG00000039087,ENSMUSG00000021466,ENSMUSG00000042942,ENSMUSG00000003233,ENSMUSG00000015647,ENSMUSG00000054889,ENSMUSG00000028991,ENSMUSG00000039585,ENSMUSG00000039952,ENSMUSG00000041235,ENSMUSG00000025969,ENSMUSG00000032796,ENSMUSG00000039801,ENSMUSG00000019971,ENSMUSG00000030084,ENSMUSG00000044791,ENSMUSG00000018160,ENSMUSG00000001089,ENSMUSG00000005583,ENSMUSG00000031558,ENSMUSG00000027162,ENSMUSG00000058230,ENSMUSG00000047248,ENSMUSG00000026812,ENSMUSG00000024294,ENSMUSG00000035247
GO:BP	positive regulation of RNA biosynthetic process	GO:1902680	0.000712704	3.14709	1380	545	95	14083	ENSMUSG00000061436,ENSMUSG00000055320,ENSMUSG00000034218,ENSMUSG00000067336,ENSMUSG00000036698,ENSMUSG00000072294,ENSMUSG00000031529,ENSMUSG00000002028,ENSMUSG00000026565,ENSMUSG00000031965,ENSMUSG00000052812,ENSMUSG00000054387,ENSMUSG00000007817,ENSMUSG00000003282,ENSMUSG00000020542,ENSMUSG00000066687,ENSMUSG00000049791,ENSMUSG00000048154,ENSMUSG00000025326,ENSMUSG00000047146,ENSMUSG00000031540,ENSMUSG00000042496,ENSMUSG00000055024,ENSMUSG00000032855,ENSMUSG00000001542,ENSMUSG00000063972,ENSMUSG00000033943,ENSMUSG00000034297,ENSMUSG00000060206,ENSMUSG00000026313,ENSMUSG00000026872,ENSMUSG00000031386,ENSMUSG00000047036,ENSMUSG00000028053,ENSMUSG00000031229,ENSMUSG00000025959,ENSMUSG00000079487,ENSMUSG00000022521,ENSMUSG00000062209,ENSMUSG00000039087,ENSMUSG00000021466,ENSMUSG00000041147,ENSMUSG00000032253,ENSMUSG00000022672,ENSMUSG00000029004,ENSMUSG00000030213,ENSMUSG00000039967,ENSMUSG00000003233,ENSMUSG00000022141,ENSMUSG00000045215,ENSMUSG00000057133,ENSMUSG00000000787,ENSMUSG00000043535,ENSMUSG00000038766,ENSMUSG00000040481,ENSMUSG00000040524,ENSMUSG00000018909,ENSMUSG00000003847,ENSMUSG00000048490,ENSMUSG00000030201,ENSMUSG00000028991,ENSMUSG00000004151,ENSMUSG00000003119,ENSMUSG00000041235,ENSMUSG00000064127,ENSMUSG00000033237,ENSMUSG00000041852,ENSMUSG00000040943,ENSMUSG00000042323,ENSMUSG00000037111,ENSMUSG00000022812,ENSMUSG00000029238,ENSMUSG00000021972,ENSMUSG00000019971,ENSMUSG00000030180,ENSMUSG00000040929,ENSMUSG00000005886,ENSMUSG00000053754,ENSMUSG00000063550,ENSMUSG00000062627,ENSMUSG00000018160,ENSMUSG00000014039,ENSMUSG00000042308,ENSMUSG00000042599,ENSMUSG00000025612,ENSMUSG00000025085,ENSMUSG00000021488,ENSMUSG00000019907,ENSMUSG00000041638,ENSMUSG00000037486,ENSMUSG00000005893,ENSMUSG00000005583,ENSMUSG00000054051,ENSMUSG00000039298,ENSMUSG00000034525
GO:BP	positive regulation of RNA metabolic process	GO:0051254	0.00100843	2.99635	1490	545	100	14083	ENSMUSG00000061436,ENSMUSG00000055320,ENSMUSG00000034218,ENSMUSG00000067336,ENSMUSG00000036698,ENSMUSG00000072294,ENSMUSG00000031529,ENSMUSG00000002028,ENSMUSG00000026565,ENSMUSG00000031965,ENSMUSG00000079259,ENSMUSG00000052812,ENSMUSG00000054387,ENSMUSG00000007817,ENSMUSG00000003282,ENSMUSG00000020542,ENSMUSG00000066687,ENSMUSG00000049791,ENSMUSG00000048154,ENSMUSG00000025326,ENSMUSG00000047888,ENSMUSG00000047146,ENSMUSG00000031540,ENSMUSG00000042496,ENSMUSG00000055024,ENSMUSG00000032855,ENSMUSG00000001542,ENSMUSG00000063972,ENSMUSG00000033943,ENSMUSG00000034297,ENSMUSG00000060206,ENSMUSG00000026313,ENSMUSG00000026872,ENSMUSG00000031386,ENSMUSG00000047036,ENSMUSG00000028053,ENSMUSG00000031229,ENSMUSG00000025959,ENSMUSG00000079487,ENSMUSG00000022521,ENSMUSG00000062209,ENSMUSG00000039087,ENSMUSG00000021466,ENSMUSG00000041147,ENSMUSG00000032253,ENSMUSG00000022672,ENSMUSG00000029004,ENSMUSG00000030213,ENSMUSG00000039967,ENSMUSG00000003233,ENSMUSG00000022141,ENSMUSG00000045215,ENSMUSG00000057133,ENSMUSG00000000787,ENSMUSG00000043535,ENSMUSG00000038766,ENSMUSG00000040481,ENSMUSG00000040524,ENSMUSG00000018909,ENSMUSG00000036550,ENSMUSG00000003847,ENSMUSG00000048490,ENSMUSG00000030201,ENSMUSG00000028991,ENSMUSG00000004151,ENSMUSG00000003119,ENSMUSG00000041235,ENSMUSG00000064127,ENSMUSG00000033237,ENSMUSG00000041852,ENSMUSG00000040943,ENSMUSG00000042323,ENSMUSG00000037111,ENSMUSG00000022812,ENSMUSG00000029238,ENSMUSG00000021972,ENSMUSG00000019971,ENSMUSG00000030180,ENSMUSG00000040929,ENSMUSG00000005886,ENSMUSG00000053754,ENSMUSG00000063550,ENSMUSG00000062627,ENSMUSG00000018160,ENSMUSG00000005198,ENSMUSG00000014039,ENSMUSG00000042308,ENSMUSG00000042599,ENSMUSG00000025612,ENSMUSG00000025085,ENSMUSG00000021488,ENSMUSG00000019907,ENSMUSG00000041638,ENSMUSG00000037486,ENSMUSG00000005893,ENSMUSG00000005583,ENSMUSG00000054051,ENSMUSG00000024472,ENSMUSG00000039298,ENSMUSG00000034525
GO:BP	animal organ morphogenesis	GO:0009887	0.00106451	2.97285	854	545	67	14083	ENSMUSG00000051747,ENSMUSG00000061436,ENSMUSG00000053093,ENSMUSG00000021313,ENSMUSG00000074505,ENSMUSG00000067336,ENSMUSG00000007989,ENSMUSG00000002100,ENSMUSG00000040752,ENSMUSG00000070047,ENSMUSG00000031972,ENSMUSG00000033713,ENSMUSG00000041702,ENSMUSG00000046743,ENSMUSG00000026565,ENSMUSG00000031965,ENSMUSG00000054387,ENSMUSG00000007817,ENSMUSG00000003282,ENSMUSG00000034687,ENSMUSG00000041592,ENSMUSG00000061393,ENSMUSG00000027070,ENSMUSG00000016028,ENSMUSG00000055024,ENSMUSG00000032855,ENSMUSG00000024598,ENSMUSG00000031561,ENSMUSG00000030102,ENSMUSG00000037369,ENSMUSG00000028053,ENSMUSG00000063810,ENSMUSG00000079487,ENSMUSG00000021466,ENSMUSG00000042942,ENSMUSG00000003233,ENSMUSG00000027312,ENSMUSG00000022141,ENSMUSG00000015647,ENSMUSG00000059049,ENSMUSG00000045215,ENSMUSG00000027204,ENSMUSG00000003316,ENSMUSG00000054889,ENSMUSG00000028991,ENSMUSG00000034593,ENSMUSG00000039952,ENSMUSG00000041235,ENSMUSG00000025969,ENSMUSG00000033237,ENSMUSG00000040943,ENSMUSG00000042323,ENSMUSG00000020716,ENSMUSG00000022812,ENSMUSG00000032796,ENSMUSG00000019971,ENSMUSG00000035569,ENSMUSG00000030084,ENSMUSG00000044791,ENSMUSG00000018160,ENSMUSG00000008730,ENSMUSG00000005583,ENSMUSG00000031558,ENSMUSG00000047248,ENSMUSG00000026335,ENSMUSG00000019699,ENSMUSG00000024294
GO:BP	regulation of metabolic process	GO:0019222	0.00224526	2.64873	5085	545	257	14083	ENSMUSG00000051747,ENSMUSG00000061436,ENSMUSG00000034342,ENSMUSG00000053877,ENSMUSG00000024298,ENSMUSG00000055320,ENSMUSG00000025019,ENSMUSG00000034218,ENSMUSG00000023845,ENSMUSG00000067336,ENSMUSG00000036698,ENSMUSG00000032410,ENSMUSG00000043467,ENSMUSG00000072294,ENSMUSG00000052414,ENSMUSG00000031529,ENSMUSG00000002028,ENSMUSG00000031972,ENSMUSG00000024073,ENSMUSG00000035284,ENSMUSG00000033713,ENSMUSG00000033792,ENSMUSG00000036155,ENSMUSG00000028518,ENSMUSG00000040761,ENSMUSG00000002266,ENSMUSG00000026565,ENSMUSG00000042453,ENSMUSG00000031965,ENSMUSG00000038056,ENSMUSG00000025261,ENSMUSG00000079259,ENSMUSG00000030655,ENSMUSG00000055485,ENSMUSG00000025949,ENSMUSG00000038664,ENSMUSG00000052812,ENSMUSG00000054387,ENSMUSG00000040249,ENSMUSG00000068740,ENSMUSG00000007817,ENSMUSG00000003282,ENSMUSG00000020542,ENSMUSG00000066406,ENSMUSG00000066687,ENSMUSG00000038894,ENSMUSG00000049791,ENSMUSG00000025255,ENSMUSG00000061393,ENSMUSG00000048154,ENSMUSG00000033004,ENSMUSG00000042390,ENSMUSG00000031659,ENSMUSG00000040274,ENSMUSG00000025326,ENSMUSG00000014547,ENSMUSG00000047888,ENSMUSG00000047146,ENSMUSG00000068130,ENSMUSG00000031540,ENSMUSG00000020300,ENSMUSG00000020220,ENSMUSG00000063663,ENSMUSG00000032009,ENSMUSG00000042496,ENSMUSG00000052920,ENSMUSG00000055024,ENSMUSG00000032855,ENSMUSG00000001542,ENSMUSG00000063972,ENSMUSG00000006574,ENSMUSG00000033943,ENSMUSG00000056602,ENSMUSG00000029313,ENSMUSG00000018707,ENSMUSG00000021514,ENSMUSG00000034297,ENSMUSG00000060206,ENSMUSG00000041245,ENSMUSG00000025323,ENSMUSG00000026313,ENSMUSG00000029104,ENSMUSG00000026872,ENSMUSG00000072501,ENSMUSG00000031386,ENSMUSG00000020721,ENSMUSG00000047036,ENSMUSG00000037369,ENSMUSG00000028053,ENSMUSG00000063810,ENSMUSG00000031229,ENSMUSG00000063108,ENSMUSG00000025959,ENSMUSG00000079487,ENSMUSG00000022521,ENSMUSG00000049658,ENSMUSG00000062209,ENSMUSG00000037475,ENSMUSG00000039087,ENSMUSG00000021466,ENSMUSG00000020181,ENSMUSG00000026614,ENSMUSG00000041147,ENSMUSG00000040407,ENSMUSG00000004698,ENSMUSG00000061755,ENSMUSG00000024542,ENSMUSG00000022708,ENSMUSG00000028644,ENSMUSG00000032253,ENSMUSG00000018076,ENSMUSG00000022672,ENSMUSG00000021756,ENSMUSG00000050310,ENSMUSG00000005871,ENSMUSG00000029004,ENSMUSG00000030213,ENSMUSG00000002413,ENSMUSG00000039967,ENSMUSG00000003233,ENSMUSG00000022141,ENSMUSG00000063894,ENSMUSG00000045215,ENSMUSG00000025332,ENSMUSG00000057133,ENSMUSG00000026193,ENSMUSG00000030604,ENSMUSG00000018199,ENSMUSG00000049470,ENSMUSG00000032826,ENSMUSG00000024383,ENSMUSG00000000787,ENSMUSG00000038970,ENSMUSG00000027204,ENSMUSG00000043535,ENSMUSG00000018501,ENSMUSG00000034206,ENSMUSG00000038766,ENSMUSG00000022883,ENSMUSG00000026409,ENSMUSG00000040481,ENSMUSG00000040524,ENSMUSG00000033499,ENSMUSG00000018909,ENSMUSG00000040209,ENSMUSG00000074582,ENSMUSG00000003316,ENSMUSG00000036550,ENSMUSG00000003847,ENSMUSG00000048490,ENSMUSG00000037876,ENSMUSG00000050332,ENSMUSG00000042284,ENSMUSG00000055204,ENSMUSG00000004319,ENSMUSG00000036202,ENSMUSG00000030201,ENSMUSG00000028991,ENSMUSG00000004151,ENSMUSG00000049323,ENSMUSG00000003119,ENSMUSG00000069833,ENSMUSG00000027177,ENSMUSG00000020189,ENSMUSG00000078496,ENSMUSG00000037487,ENSMUSG00000039952,ENSMUSG00000035236,ENSMUSG00000041235,ENSMUSG00000041498,ENSMUSG00000063077,ENSMUSG00000035150,ENSMUSG00000064127,ENSMUSG00000033237,ENSMUSG00000041852,ENSMUSG00000040943,ENSMUSG00000045962,ENSMUSG00000042323,ENSMUSG00000020716,ENSMUSG00000022961,ENSMUSG00000022641,ENSMUSG00000037111,ENSMUSG00000032827,ENSMUSG00000036990,ENSMUSG00000036676,ENSMUSG00000021365,ENSMUSG00000022812,ENSMUSG00000029202,ENSMUSG00000027326,ENSMUSG00000022016,ENSMUSG00000029238,ENSMUSG00000021972,ENSMUSG00000023025,ENSMUSG00000019971,ENSMUSG00000030180,ENSMUSG00000041415,ENSMUSG00000040929,ENSMUSG00000005886,ENSMUSG00000024477,ENSMUSG00000044791,ENSMUSG00000053754,ENSMUSG00000040021,ENSMUSG00000038143,ENSMUSG00000063550,ENSMUSG00000026028,ENSMUSG00000062627,ENSMUSG00000032740,ENSMUSG00000069601,ENSMUSG00000040565,ENSMUSG00000017291,ENSMUSG00000041258,ENSMUSG00000018160,ENSMUSG00000005198,ENSMUSG00000020315,ENSMUSG00000020576,ENSMUSG00000037674,ENSMUSG00000053205,ENSMUSG00000014039,ENSMUSG00000031278,ENSMUSG00000008730,ENSMUSG00000042308,ENSMUSG00000021027,ENSMUSG00000042599,ENSMUSG00000032097,ENSMUSG00000025612,ENSMUSG00000025085,ENSMUSG00000021488,ENSMUSG00000019907,ENSMUSG00000041638,ENSMUSG00000037486,ENSMUSG00000005893,ENSMUSG00000005583,ENSMUSG00000031558,ENSMUSG00000002107,ENSMUSG00000068747,ENSMUSG00000047248,ENSMUSG00000026335,ENSMUSG00000062078,ENSMUSG00000054051,ENSMUSG00000042350,ENSMUSG00000041220,ENSMUSG00000020859,ENSMUSG00000003226,ENSMUSG00000046111,ENSMUSG00000026605,ENSMUSG00000035476,ENSMUSG00000024472,ENSMUSG00000026812,ENSMUSG00000025986,ENSMUSG00000034269,ENSMUSG00000039298,ENSMUSG00000041734,ENSMUSG00000055884,ENSMUSG00000034525,ENSMUSG00000034573,ENSMUSG00000035401,ENSMUSG00000052299
GO:BP	positive regulation of macromolecule metabolic process	GO:0010604	0.00248449	2.60476	2782	545	159	14083	ENSMUSG00000051747,ENSMUSG00000061436,ENSMUSG00000055320,ENSMUSG00000025019,ENSMUSG00000034218,ENSMUSG00000067336,ENSMUSG00000036698,ENSMUSG00000072294,ENSMUSG00000031529,ENSMUSG00000002028,ENSMUSG00000031972,ENSMUSG00000028518,ENSMUSG00000026565,ENSMUSG00000042453,ENSMUSG00000031965,ENSMUSG00000025261,ENSMUSG00000079259,ENSMUSG00000052812,ENSMUSG00000054387,ENSMUSG00000040249,ENSMUSG00000007817,ENSMUSG00000003282,ENSMUSG00000020542,ENSMUSG00000066406,ENSMUSG00000066687,ENSMUSG00000038894,ENSMUSG00000049791,ENSMUSG00000061393,ENSMUSG00000048154,ENSMUSG00000033004,ENSMUSG00000040274,ENSMUSG00000025326,ENSMUSG00000014547,ENSMUSG00000047888,ENSMUSG00000047146,ENSMUSG00000031540,ENSMUSG00000042496,ENSMUSG00000055024,ENSMUSG00000032855,ENSMUSG00000001542,ENSMUSG00000063972,ENSMUSG00000033943,ENSMUSG00000034297,ENSMUSG00000060206,ENSMUSG00000041245,ENSMUSG00000026313,ENSMUSG00000026872,ENSMUSG00000031386,ENSMUSG00000047036,ENSMUSG00000037369,ENSMUSG00000028053,ENSMUSG00000031229,ENSMUSG00000025959,ENSMUSG00000079487,ENSMUSG00000022521,ENSMUSG00000062209,ENSMUSG00000039087,ENSMUSG00000021466,ENSMUSG00000041147,ENSMUSG00000040407,ENSMUSG00000022708,ENSMUSG00000032253,ENSMUSG00000022672,ENSMUSG00000021756,ENSMUSG00000050310,ENSMUSG00000005871,ENSMUSG00000029004,ENSMUSG00000030213,ENSMUSG00000002413,ENSMUSG00000039967,ENSMUSG00000003233,ENSMUSG00000022141,ENSMUSG00000045215,ENSMUSG00000057133,ENSMUSG00000026193,ENSMUSG00000032826,ENSMUSG00000024383,ENSMUSG00000000787,ENSMUSG00000027204,ENSMUSG00000043535,ENSMUSG00000018501,ENSMUSG00000038766,ENSMUSG00000022883,ENSMUSG00000040481,ENSMUSG00000040524,ENSMUSG00000033499,ENSMUSG00000018909,ENSMUSG00000074582,ENSMUSG00000036550,ENSMUSG00000003847,ENSMUSG00000048490,ENSMUSG00000050332,ENSMUSG00000042284,ENSMUSG00000036202,ENSMUSG00000030201,ENSMUSG00000028991,ENSMUSG00000004151,ENSMUSG00000003119,ENSMUSG00000020189,ENSMUSG00000037487,ENSMUSG00000039952,ENSMUSG00000041235,ENSMUSG00000041498,ENSMUSG00000063077,ENSMUSG00000035150,ENSMUSG00000064127,ENSMUSG00000033237,ENSMUSG00000041852,ENSMUSG00000040943,ENSMUSG00000045962,ENSMUSG00000042323,ENSMUSG00000037111,ENSMUSG00000032827,ENSMUSG00000036990,ENSMUSG00000036676,ENSMUSG00000021365,ENSMUSG00000022812,ENSMUSG00000022016,ENSMUSG00000029238,ENSMUSG00000021972,ENSMUSG00000023025,ENSMUSG00000019971,ENSMUSG00000030180,ENSMUSG00000040929,ENSMUSG00000005886,ENSMUSG00000044791,ENSMUSG00000053754,ENSMUSG00000040021,ENSMUSG00000063550,ENSMUSG00000062627,ENSMUSG00000032740,ENSMUSG00000069601,ENSMUSG00000017291,ENSMUSG00000018160,ENSMUSG00000005198,ENSMUSG00000020315,ENSMUSG00000020576,ENSMUSG00000014039,ENSMUSG00000042308,ENSMUSG00000042599,ENSMUSG00000025612,ENSMUSG00000025085,ENSMUSG00000021488,ENSMUSG00000019907,ENSMUSG00000041638,ENSMUSG00000037486,ENSMUSG00000005893,ENSMUSG00000005583,ENSMUSG00000062078,ENSMUSG00000054051,ENSMUSG00000042350,ENSMUSG00000020859,ENSMUSG00000046111,ENSMUSG00000035476,ENSMUSG00000024472,ENSMUSG00000025986,ENSMUSG00000039298,ENSMUSG00000055884,ENSMUSG00000034525
GO:BP	plasma membrane bounded cell projection morphogenesis	GO:0120039	0.00278377	2.55537	606	545	52	14083	ENSMUSG00000067336,ENSMUSG00000007989,ENSMUSG00000026131,ENSMUSG00000033792,ENSMUSG00000052727,ENSMUSG00000036030,ENSMUSG00000042453,ENSMUSG00000040249,ENSMUSG00000068740,ENSMUSG00000048960,ENSMUSG00000049791,ENSMUSG00000033004,ENSMUSG00000025326,ENSMUSG00000027070,ENSMUSG00000047146,ENSMUSG00000055024,ENSMUSG00000029765,ENSMUSG00000026872,ENSMUSG00000053580,ENSMUSG00000025959,ENSMUSG00000039087,ENSMUSG00000021466,ENSMUSG00000044033,ENSMUSG00000027340,ENSMUSG00000022263,ENSMUSG00000002413,ENSMUSG00000003233,ENSMUSG00000015647,ENSMUSG00000026193,ENSMUSG00000026640,ENSMUSG00000038970,ENSMUSG00000028399,ENSMUSG00000022883,ENSMUSG00000042284,ENSMUSG00000004151,ENSMUSG00000039585,ENSMUSG00000039952,ENSMUSG00000025969,ENSMUSG00000028273,ENSMUSG00000032827,ENSMUSG00000022812,ENSMUSG00000032796,ENSMUSG00000030084,ENSMUSG00000026028,ENSMUSG00000069601,ENSMUSG00000017291,ENSMUSG00000021068,ENSMUSG00000025085,ENSMUSG00000031558,ENSMUSG00000033396,ENSMUSG00000058230,ENSMUSG00000020859
GO:BP	cell communication	GO:0007154	0.00287788	2.54093	4105	545	216	14083	ENSMUSG00000051747,ENSMUSG00000061436,ENSMUSG00000034342,ENSMUSG00000055320,ENSMUSG00000054640,ENSMUSG00000021313,ENSMUSG00000034218,ENSMUSG00000023845,ENSMUSG00000067336,ENSMUSG00000007989,ENSMUSG00000039704,ENSMUSG00000039385,ENSMUSG00000069170,ENSMUSG00000057230,ENSMUSG00000031529,ENSMUSG00000041624,ENSMUSG00000002028,ENSMUSG00000024073,ENSMUSG00000033713,ENSMUSG00000033792,ENSMUSG00000036155,ENSMUSG00000052727,ENSMUSG00000046743,ENSMUSG00000020961,ENSMUSG00000028518,ENSMUSG00000042453,ENSMUSG00000031965,ENSMUSG00000078185,ENSMUSG00000040836,ENSMUSG00000079259,ENSMUSG00000030655,ENSMUSG00000047497,ENSMUSG00000025949,ENSMUSG00000054387,ENSMUSG00000010066,ENSMUSG00000040249,ENSMUSG00000068740,ENSMUSG00000007817,ENSMUSG00000048960,ENSMUSG00000020542,ENSMUSG00000066406,ENSMUSG00000034687,ENSMUSG00000038894,ENSMUSG00000049791,ENSMUSG00000061393,ENSMUSG00000048154,ENSMUSG00000031659,ENSMUSG00000040274,ENSMUSG00000025326,ENSMUSG00000027070,ENSMUSG00000020300,ENSMUSG00000070327,ENSMUSG00000032009,ENSMUSG00000016028,ENSMUSG00000052920,ENSMUSG00000046404,ENSMUSG00000048078,ENSMUSG00000051331,ENSMUSG00000055024,ENSMUSG00000032855,ENSMUSG00000015243,ENSMUSG00000063972,ENSMUSG00000024598,ENSMUSG00000029765,ENSMUSG00000041245,ENSMUSG00000025658,ENSMUSG00000031561,ENSMUSG00000037016,ENSMUSG00000026313,ENSMUSG00000030102,ENSMUSG00000029104,ENSMUSG00000026872,ENSMUSG00000034751,ENSMUSG00000005533,ENSMUSG00000023830,ENSMUSG00000037369,ENSMUSG00000028053,ENSMUSG00000041444,ENSMUSG00000063810,ENSMUSG00000031229,ENSMUSG00000025959,ENSMUSG00000079487,ENSMUSG00000022521,ENSMUSG00000062209,ENSMUSG00000021466,ENSMUSG00000037112,ENSMUSG00000070565,ENSMUSG00000026614,ENSMUSG00000041147,ENSMUSG00000040407,ENSMUSG00000024542,ENSMUSG00000028644,ENSMUSG00000035133,ENSMUSG00000032253,ENSMUSG00000022672,ENSMUSG00000021756,ENSMUSG00000050310,ENSMUSG00000047193,ENSMUSG00000005871,ENSMUSG00000029004,ENSMUSG00000059495,ENSMUSG00000041268,ENSMUSG00000028369,ENSMUSG00000002413,ENSMUSG00000003233,ENSMUSG00000015647,ENSMUSG00000059049,ENSMUSG00000026193,ENSMUSG00000018199,ENSMUSG00000032826,ENSMUSG00000024383,ENSMUSG00000026640,ENSMUSG00000035954,ENSMUSG00000000787,ENSMUSG00000056342,ENSMUSG00000038970,ENSMUSG00000028399,ENSMUSG00000027204,ENSMUSG00000043535,ENSMUSG00000018501,ENSMUSG00000022883,ENSMUSG00000031626,ENSMUSG00000026409,ENSMUSG00000040717,ENSMUSG00000018909,ENSMUSG00000074582,ENSMUSG00000003316,ENSMUSG00000041313,ENSMUSG00000036550,ENSMUSG00000003847,ENSMUSG00000050332,ENSMUSG00000042284,ENSMUSG00000055204,ENSMUSG00000049929,ENSMUSG00000004319,ENSMUSG00000054889,ENSMUSG00000030201,ENSMUSG00000028991,ENSMUSG00000039585,ENSMUSG00000049323,ENSMUSG00000034593,ENSMUSG00000041688,ENSMUSG00000027177,ENSMUSG00000020189,ENSMUSG00000036834,ENSMUSG00000033952,ENSMUSG00000037487,ENSMUSG00000039952,ENSMUSG00000035236,ENSMUSG00000041235,ENSMUSG00000041498,ENSMUSG00000063077,ENSMUSG00000025969,ENSMUSG00000045962,ENSMUSG00000020716,ENSMUSG00000028403,ENSMUSG00000027792,ENSMUSG00000032827,ENSMUSG00000036990,ENSMUSG00000021365,ENSMUSG00000022812,ENSMUSG00000001151,ENSMUSG00000033411,ENSMUSG00000029414,ENSMUSG00000029238,ENSMUSG00000032796,ENSMUSG00000053641,ENSMUSG00000030084,ENSMUSG00000041415,ENSMUSG00000040929,ENSMUSG00000059588,ENSMUSG00000021990,ENSMUSG00000005886,ENSMUSG00000035293,ENSMUSG00000038914,ENSMUSG00000053754,ENSMUSG00000040021,ENSMUSG00000032740,ENSMUSG00000069601,ENSMUSG00000037533,ENSMUSG00000017291,ENSMUSG00000018160,ENSMUSG00000020315,ENSMUSG00000053205,ENSMUSG00000026103,ENSMUSG00000014039,ENSMUSG00000031278,ENSMUSG00000027652,ENSMUSG00000027272,ENSMUSG00000008730,ENSMUSG00000036591,ENSMUSG00000020422,ENSMUSG00000021027,ENSMUSG00000019907,ENSMUSG00000041638,ENSMUSG00000037486,ENSMUSG00000005893,ENSMUSG00000005583,ENSMUSG00000031558,ENSMUSG00000033396,ENSMUSG00000022142,ENSMUSG00000068747,ENSMUSG00000027162,ENSMUSG00000058230,ENSMUSG00000047248,ENSMUSG00000019699,ENSMUSG00000054051,ENSMUSG00000026490,ENSMUSG00000020859,ENSMUSG00000035476,ENSMUSG00000026812,ENSMUSG00000025986,ENSMUSG00000039298,ENSMUSG00000034801,ENSMUSG00000024294,ENSMUSG00000034573
GO:BP	neuron projection morphogenesis	GO:0048812	0.00332112	2.47872	592	545	51	14083	ENSMUSG00000067336,ENSMUSG00000007989,ENSMUSG00000026131,ENSMUSG00000033792,ENSMUSG00000052727,ENSMUSG00000036030,ENSMUSG00000042453,ENSMUSG00000040249,ENSMUSG00000068740,ENSMUSG00000048960,ENSMUSG00000049791,ENSMUSG00000033004,ENSMUSG00000025326,ENSMUSG00000027070,ENSMUSG00000047146,ENSMUSG00000055024,ENSMUSG00000029765,ENSMUSG00000026872,ENSMUSG00000053580,ENSMUSG00000025959,ENSMUSG00000021466,ENSMUSG00000044033,ENSMUSG00000027340,ENSMUSG00000022263,ENSMUSG00000002413,ENSMUSG00000003233,ENSMUSG00000015647,ENSMUSG00000026193,ENSMUSG00000026640,ENSMUSG00000038970,ENSMUSG00000028399,ENSMUSG00000022883,ENSMUSG00000042284,ENSMUSG00000004151,ENSMUSG00000039585,ENSMUSG00000039952,ENSMUSG00000025969,ENSMUSG00000028273,ENSMUSG00000032827,ENSMUSG00000022812,ENSMUSG00000032796,ENSMUSG00000030084,ENSMUSG00000026028,ENSMUSG00000069601,ENSMUSG00000017291,ENSMUSG00000021068,ENSMUSG00000025085,ENSMUSG00000031558,ENSMUSG00000033396,ENSMUSG00000058230,ENSMUSG00000020859
GO:BP	regulation of gene expression	GO:0010468	0.00347321	2.45927	3596	545	194	14083	ENSMUSG00000051747,ENSMUSG00000061436,ENSMUSG00000053877,ENSMUSG00000024298,ENSMUSG00000055320,ENSMUSG00000025019,ENSMUSG00000034218,ENSMUSG00000067336,ENSMUSG00000036698,ENSMUSG00000032410,ENSMUSG00000043467,ENSMUSG00000072294,ENSMUSG00000052414,ENSMUSG00000031529,ENSMUSG00000002028,ENSMUSG00000031972,ENSMUSG00000033713,ENSMUSG00000033792,ENSMUSG00000028518,ENSMUSG00000040761,ENSMUSG00000002266,ENSMUSG00000026565,ENSMUSG00000042453,ENSMUSG00000031965,ENSMUSG00000038056,ENSMUSG00000025261,ENSMUSG00000079259,ENSMUSG00000030655,ENSMUSG00000052812,ENSMUSG00000054387,ENSMUSG00000040249,ENSMUSG00000068740,ENSMUSG00000007817,ENSMUSG00000003282,ENSMUSG00000020542,ENSMUSG00000066687,ENSMUSG00000049791,ENSMUSG00000025255,ENSMUSG00000061393,ENSMUSG00000048154,ENSMUSG00000033004,ENSMUSG00000042390,ENSMUSG00000031659,ENSMUSG00000040274,ENSMUSG00000025326,ENSMUSG00000047888,ENSMUSG00000047146,ENSMUSG00000068130,ENSMUSG00000031540,ENSMUSG00000020300,ENSMUSG00000063663,ENSMUSG00000042496,ENSMUSG00000055024,ENSMUSG00000032855,ENSMUSG00000001542,ENSMUSG00000063972,ENSMUSG00000033943,ENSMUSG00000029313,ENSMUSG00000021514,ENSMUSG00000034297,ENSMUSG00000060206,ENSMUSG00000025323,ENSMUSG00000026313,ENSMUSG00000026872,ENSMUSG00000072501,ENSMUSG00000031386,ENSMUSG00000020721,ENSMUSG00000047036,ENSMUSG00000037369,ENSMUSG00000028053,ENSMUSG00000031229,ENSMUSG00000063108,ENSMUSG00000025959,ENSMUSG00000079487,ENSMUSG00000022521,ENSMUSG00000049658,ENSMUSG00000062209,ENSMUSG00000037475,ENSMUSG00000039087,ENSMUSG00000021466,ENSMUSG00000020181,ENSMUSG00000041147,ENSMUSG00000004698,ENSMUSG00000022708,ENSMUSG00000028644,ENSMUSG00000032253,ENSMUSG00000018076,ENSMUSG00000022672,ENSMUSG00000050310,ENSMUSG00000029004,ENSMUSG00000030213,ENSMUSG00000002413,ENSMUSG00000039967,ENSMUSG00000003233,ENSMUSG00000022141,ENSMUSG00000063894,ENSMUSG00000045215,ENSMUSG00000025332,ENSMUSG00000057133,ENSMUSG00000026193,ENSMUSG00000030604,ENSMUSG00000018199,ENSMUSG00000049470,ENSMUSG00000032826,ENSMUSG00000000787,ENSMUSG00000043535,ENSMUSG00000018501,ENSMUSG00000038766,ENSMUSG00000040481,ENSMUSG00000040524,ENSMUSG00000033499,ENSMUSG00000018909,ENSMUSG00000040209,ENSMUSG00000074582,ENSMUSG00000003316,ENSMUSG00000036550,ENSMUSG00000003847,ENSMUSG00000048490,ENSMUSG00000037876,ENSMUSG00000036202,ENSMUSG00000030201,ENSMUSG00000028991,ENSMUSG00000004151,ENSMUSG00000049323,ENSMUSG00000003119,ENSMUSG00000069833,ENSMUSG00000027177,ENSMUSG00000078496,ENSMUSG00000037487,ENSMUSG00000035236,ENSMUSG00000041235,ENSMUSG00000063077,ENSMUSG00000035150,ENSMUSG00000064127,ENSMUSG00000033237,ENSMUSG00000041852,ENSMUSG00000040943,ENSMUSG00000042323,ENSMUSG00000020716,ENSMUSG00000022961,ENSMUSG00000022641,ENSMUSG00000037111,ENSMUSG00000022812,ENSMUSG00000029238,ENSMUSG00000021972,ENSMUSG00000023025,ENSMUSG00000019971,ENSMUSG00000030180,ENSMUSG00000041415,ENSMUSG00000040929,ENSMUSG00000005886,ENSMUSG00000044791,ENSMUSG00000053754,ENSMUSG00000038143,ENSMUSG00000063550,ENSMUSG00000026028,ENSMUSG00000062627,ENSMUSG00000069601,ENSMUSG00000040565,ENSMUSG00000041258,ENSMUSG00000018160,ENSMUSG00000005198,ENSMUSG00000020315,ENSMUSG00000020576,ENSMUSG00000037674,ENSMUSG00000014039,ENSMUSG00000008730,ENSMUSG00000042308,ENSMUSG00000021027,ENSMUSG00000042599,ENSMUSG00000032097,ENSMUSG00000025612,ENSMUSG00000025085,ENSMUSG00000021488,ENSMUSG00000019907,ENSMUSG00000041638,ENSMUSG00000037486,ENSMUSG00000005893,ENSMUSG00000005583,ENSMUSG00000031558,ENSMUSG00000002107,ENSMUSG00000068747,ENSMUSG00000026335,ENSMUSG00000062078,ENSMUSG00000054051,ENSMUSG00000026605,ENSMUSG00000024472,ENSMUSG00000026812,ENSMUSG00000034269,ENSMUSG00000039298,ENSMUSG00000034525,ENSMUSG00000034573,ENSMUSG00000035401,ENSMUSG00000052299
GO:BP	cell projection morphogenesis	GO:0048858	0.00363154	2.43991	611	545	52	14083	ENSMUSG00000067336,ENSMUSG00000007989,ENSMUSG00000026131,ENSMUSG00000033792,ENSMUSG00000052727,ENSMUSG00000036030,ENSMUSG00000042453,ENSMUSG00000040249,ENSMUSG00000068740,ENSMUSG00000048960,ENSMUSG00000049791,ENSMUSG00000033004,ENSMUSG00000025326,ENSMUSG00000027070,ENSMUSG00000047146,ENSMUSG00000055024,ENSMUSG00000029765,ENSMUSG00000026872,ENSMUSG00000053580,ENSMUSG00000025959,ENSMUSG00000039087,ENSMUSG00000021466,ENSMUSG00000044033,ENSMUSG00000027340,ENSMUSG00000022263,ENSMUSG00000002413,ENSMUSG00000003233,ENSMUSG00000015647,ENSMUSG00000026193,ENSMUSG00000026640,ENSMUSG00000038970,ENSMUSG00000028399,ENSMUSG00000022883,ENSMUSG00000042284,ENSMUSG00000004151,ENSMUSG00000039585,ENSMUSG00000039952,ENSMUSG00000025969,ENSMUSG00000028273,ENSMUSG00000032827,ENSMUSG00000022812,ENSMUSG00000032796,ENSMUSG00000030084,ENSMUSG00000026028,ENSMUSG00000069601,ENSMUSG00000017291,ENSMUSG00000021068,ENSMUSG00000025085,ENSMUSG00000031558,ENSMUSG00000033396,ENSMUSG00000058230,ENSMUSG00000020859
GO:BP	plasma membrane bounded cell projection organization	GO:0120036	0.00411183	2.38596	1310	545	89	14083	ENSMUSG00000074505,ENSMUSG00000067336,ENSMUSG00000007989,ENSMUSG00000069170,ENSMUSG00000026131,ENSMUSG00000033792,ENSMUSG00000052727,ENSMUSG00000046743,ENSMUSG00000036030,ENSMUSG00000042453,ENSMUSG00000038664,ENSMUSG00000040249,ENSMUSG00000068740,ENSMUSG00000048960,ENSMUSG00000063450,ENSMUSG00000049791,ENSMUSG00000033004,ENSMUSG00000025326,ENSMUSG00000027070,ENSMUSG00000047146,ENSMUSG00000052920,ENSMUSG00000055024,ENSMUSG00000056602,ENSMUSG00000033671,ENSMUSG00000029765,ENSMUSG00000026313,ENSMUSG00000030102,ENSMUSG00000029104,ENSMUSG00000026872,ENSMUSG00000053580,ENSMUSG00000063810,ENSMUSG00000025959,ENSMUSG00000055373,ENSMUSG00000037475,ENSMUSG00000039087,ENSMUSG00000021466,ENSMUSG00000044033,ENSMUSG00000047193,ENSMUSG00000005871,ENSMUSG00000027340,ENSMUSG00000022263,ENSMUSG00000002413,ENSMUSG00000003233,ENSMUSG00000015647,ENSMUSG00000035898,ENSMUSG00000026193,ENSMUSG00000018199,ENSMUSG00000026640,ENSMUSG00000038970,ENSMUSG00000028399,ENSMUSG00000043535,ENSMUSG00000022883,ENSMUSG00000070733,ENSMUSG00000042284,ENSMUSG00000028991,ENSMUSG00000004151,ENSMUSG00000039585,ENSMUSG00000026596,ENSMUSG00000023066,ENSMUSG00000039952,ENSMUSG00000025969,ENSMUSG00000020716,ENSMUSG00000028273,ENSMUSG00000032827,ENSMUSG00000022812,ENSMUSG00000001151,ENSMUSG00000032796,ENSMUSG00000039801,ENSMUSG00000019971,ENSMUSG00000030084,ENSMUSG00000040929,ENSMUSG00000026028,ENSMUSG00000032740,ENSMUSG00000069601,ENSMUSG00000037533,ENSMUSG00000017291,ENSMUSG00000021068,ENSMUSG00000031278,ENSMUSG00000025085,ENSMUSG00000005583,ENSMUSG00000031558,ENSMUSG00000033396,ENSMUSG00000058230,ENSMUSG00000047248,ENSMUSG00000021311,ENSMUSG00000062078,ENSMUSG00000054051,ENSMUSG00000020859,ENSMUSG00000026812
GO:BP	cellular process	GO:0009987	0.00444058	2.35256	11599	545	492	14083	ENSMUSG00000035202,ENSMUSG00000051747,ENSMUSG00000061436,ENSMUSG00000034342,ENSMUSG00000053093,ENSMUSG00000053877,ENSMUSG00000024298,ENSMUSG00000074925,ENSMUSG00000055320,ENSMUSG00000025019,ENSMUSG00000054640,ENSMUSG00000021313,ENSMUSG00000074505,ENSMUSG00000034218,ENSMUSG00000023845,ENSMUSG00000040225,ENSMUSG00000026384,ENSMUSG00000067336,ENSMUSG00000007989,ENSMUSG00000039704,ENSMUSG00000036698,ENSMUSG00000039385,ENSMUSG00000058006,ENSMUSG00000032410,ENSMUSG00000043467,ENSMUSG00000022899,ENSMUSG00000026532,ENSMUSG00000069170,ENSMUSG00000072294,ENSMUSG00000040752,ENSMUSG00000052414,ENSMUSG00000057230,ENSMUSG00000070047,ENSMUSG00000031529,ENSMUSG00000041624,ENSMUSG00000002028,ENSMUSG00000026131,ENSMUSG00000031972,ENSMUSG00000021952,ENSMUSG00000024073,ENSMUSG00000035284,ENSMUSG00000033713,ENSMUSG00000033792,ENSMUSG00000052557,ENSMUSG00000036155,ENSMUSG00000075470,ENSMUSG00000079243,ENSMUSG00000052727,ENSMUSG00000046743,ENSMUSG00000036030,ENSMUSG00000020961,ENSMUSG00000028518,ENSMUSG00000040761,ENSMUSG00000002266,ENSMUSG00000070639,ENSMUSG00000026565,ENSMUSG00000042453,ENSMUSG00000031965,ENSMUSG00000066842,ENSMUSG00000078185,ENSMUSG00000038056,ENSMUSG00000037270,ENSMUSG00000025261,ENSMUSG00000040836,ENSMUSG00000037926,ENSMUSG00000079259,ENSMUSG00000030655,ENSMUSG00000055485,ENSMUSG00000047497,ENSMUSG00000025949,ENSMUSG00000079470,ENSMUSG00000066036,ENSMUSG00000038664,ENSMUSG00000052812,ENSMUSG00000054387,ENSMUSG00000010066,ENSMUSG00000040249,ENSMUSG00000068740,ENSMUSG00000007817,ENSMUSG00000046230,ENSMUSG00000048960,ENSMUSG00000003282,ENSMUSG00000020542,ENSMUSG00000066406,ENSMUSG00000066687,ENSMUSG00000033705,ENSMUSG00000034687,ENSMUSG00000053702,ENSMUSG00000038894,ENSMUSG00000030451,ENSMUSG00000063450,ENSMUSG00000049791,ENSMUSG00000025255,ENSMUSG00000041592,ENSMUSG00000061393,ENSMUSG00000048154,ENSMUSG00000033004,ENSMUSG00000042390,ENSMUSG00000031659,ENSMUSG00000040274,ENSMUSG00000019726,ENSMUSG00000025326,ENSMUSG00000014547,ENSMUSG00000047888,ENSMUSG00000027070,ENSMUSG00000043940,ENSMUSG00000047146,ENSMUSG00000068130,ENSMUSG00000073016,ENSMUSG00000031540,ENSMUSG00000020300,ENSMUSG00000020220,ENSMUSG00000063663,ENSMUSG00000070327,ENSMUSG00000032009,ENSMUSG00000042496,ENSMUSG00000042460,ENSMUSG00000034480,ENSMUSG00000016028,ENSMUSG00000052920,ENSMUSG00000046404,ENSMUSG00000048078,ENSMUSG00000051331,ENSMUSG00000055024,ENSMUSG00000042744,ENSMUSG00000032855,ENSMUSG00000001542,ENSMUSG00000056536,ENSMUSG00000015243,ENSMUSG00000033306,ENSMUSG00000038384,ENSMUSG00000090290,ENSMUSG00000019820,ENSMUSG00000063972,ENSMUSG00000024598,ENSMUSG00000006574,ENSMUSG00000037416,ENSMUSG00000033943,ENSMUSG00000056602,ENSMUSG00000018707,ENSMUSG00000033671,ENSMUSG00000032289,ENSMUSG00000029765,ENSMUSG00000021514,ENSMUSG00000034297,ENSMUSG00000068284,ENSMUSG00000060206,ENSMUSG00000041245,ENSMUSG00000074305,ENSMUSG00000048279,ENSMUSG00000025658,ENSMUSG00000031561,ENSMUSG00000037016,ENSMUSG00000038763,ENSMUSG00000031433,ENSMUSG00000025323,ENSMUSG00000026313,ENSMUSG00000030102,ENSMUSG00000029104,ENSMUSG00000026872,ENSMUSG00000034751,ENSMUSG00000072501,ENSMUSG00000031386,ENSMUSG00000020721,ENSMUSG00000047036,ENSMUSG00000005533,ENSMUSG00000053580,ENSMUSG00000023830,ENSMUSG00000037369,ENSMUSG00000021614,ENSMUSG00000028053,ENSMUSG00000041444,ENSMUSG00000021061,ENSMUSG00000038594,ENSMUSG00000063810,ENSMUSG00000031229,ENSMUSG00000028649,ENSMUSG00000021733,ENSMUSG00000063108,ENSMUSG00000025959,ENSMUSG00000079487,ENSMUSG00000022521,ENSMUSG00000055373,ENSMUSG00000026980,ENSMUSG00000049658,ENSMUSG00000020532,ENSMUSG00000062209,ENSMUSG00000039218,ENSMUSG00000037475,ENSMUSG00000039087,ENSMUSG00000021466,ENSMUSG00000030091,ENSMUSG00000044033,ENSMUSG00000037112,ENSMUSG00000070565,ENSMUSG00000020181,ENSMUSG00000027799,ENSMUSG00000045482,ENSMUSG00000031010,ENSMUSG00000019841,ENSMUSG00000026614,ENSMUSG00000041147,ENSMUSG00000040407,ENSMUSG00000004698,ENSMUSG00000061755,ENSMUSG00000024542,ENSMUSG00000022708,ENSMUSG00000028644,ENSMUSG00000035133,ENSMUSG00000032253,ENSMUSG00000018076,ENSMUSG00000026604,ENSMUSG00000022672,ENSMUSG00000079481,ENSMUSG00000024251,ENSMUSG00000021756,ENSMUSG00000050310,ENSMUSG00000047193,ENSMUSG00000005871,ENSMUSG00000029004,ENSMUSG00000027340,ENSMUSG00000022263,ENSMUSG00000021339,ENSMUSG00000059495,ENSMUSG00000019873,ENSMUSG00000041268,ENSMUSG00000028369,ENSMUSG00000030213,ENSMUSG00000002413,ENSMUSG00000078671,ENSMUSG00000039967,ENSMUSG00000003233,ENSMUSG00000027312,ENSMUSG00000022141,ENSMUSG00000063894,ENSMUSG00000015647,ENSMUSG00000030516,ENSMUSG00000059049,ENSMUSG00000035898,ENSMUSG00000029505,ENSMUSG00000045215,ENSMUSG00000037685,ENSMUSG00000034653,ENSMUSG00000025332,ENSMUSG00000057133,ENSMUSG00000026193,ENSMUSG00000030604,ENSMUSG00000018199,ENSMUSG00000049470,ENSMUSG00000032826,ENSMUSG00000024383,ENSMUSG00000009470,ENSMUSG00000026640,ENSMUSG00000025153,ENSMUSG00000035954,ENSMUSG00000037234,ENSMUSG00000000787,ENSMUSG00000056342,ENSMUSG00000038970,ENSMUSG00000042790,ENSMUSG00000028399,ENSMUSG00000027204,ENSMUSG00000043535,ENSMUSG00000028514,ENSMUSG00000018501,ENSMUSG00000034206,ENSMUSG00000038766,ENSMUSG00000022883,ENSMUSG00000031626,ENSMUSG00000026409,ENSMUSG00000004356,ENSMUSG00000040481,ENSMUSG00000040717,ENSMUSG00000040524,ENSMUSG00000033499,ENSMUSG00000020850,ENSMUSG00000022533,ENSMUSG00000068699,ENSMUSG00000018909,ENSMUSG00000040054,ENSMUSG00000022519,ENSMUSG00000040209,ENSMUSG00000035840,ENSMUSG00000074582,ENSMUSG00000003316,ENSMUSG00000041313,ENSMUSG00000036550,ENSMUSG00000040865,ENSMUSG00000003847,ENSMUSG00000048490,ENSMUSG00000056608,ENSMUSG00000052512,ENSMUSG00000037876,ENSMUSG00000050332,ENSMUSG00000070733,ENSMUSG00000059493,ENSMUSG00000042284,ENSMUSG00000055204,ENSMUSG00000049929,ENSMUSG00000090112,ENSMUSG00000074802,ENSMUSG00000004319,ENSMUSG00000036202,ENSMUSG00000054889,ENSMUSG00000030201,ENSMUSG00000017418,ENSMUSG00000028991,ENSMUSG00000061607,ENSMUSG00000004151,ENSMUSG00000039585,ENSMUSG00000049323,ENSMUSG00000034593,ENSMUSG00000041298,ENSMUSG00000003119,ENSMUSG00000069833,ENSMUSG00000030022,ENSMUSG00000041688,ENSMUSG00000025278,ENSMUSG00000027177,ENSMUSG00000020189,ENSMUSG00000036834,ENSMUSG00000033952,ENSMUSG00000078496,ENSMUSG00000037487,ENSMUSG00000043019,ENSMUSG00000026596,ENSMUSG00000023066,ENSMUSG00000039952,ENSMUSG00000035236,ENSMUSG00000041235,ENSMUSG00000034248,ENSMUSG00000041498,ENSMUSG00000037795,ENSMUSG00000042104,ENSMUSG00000063077,ENSMUSG00000025969,ENSMUSG00000035150,ENSMUSG00000064127,ENSMUSG00000022772,ENSMUSG00000033237,ENSMUSG00000041852,ENSMUSG00000040943,ENSMUSG00000069769,ENSMUSG00000045962,ENSMUSG00000042323,ENSMUSG00000020716,ENSMUSG00000026924,ENSMUSG00000022961,ENSMUSG00000022641,ENSMUSG00000028402,ENSMUSG00000037111,ENSMUSG00000028403,ENSMUSG00000001998,ENSMUSG00000023088,ENSMUSG00000028273,ENSMUSG00000004317,ENSMUSG00000027792,ENSMUSG00000032827,ENSMUSG00000036990,ENSMUSG00000036676,ENSMUSG00000021365,ENSMUSG00000022812,ENSMUSG00000029202,ENSMUSG00000034377,ENSMUSG00000027326,ENSMUSG00000042029,ENSMUSG00000001151,ENSMUSG00000033411,ENSMUSG00000029414,ENSMUSG00000022016,ENSMUSG00000029238,ENSMUSG00000032796,ENSMUSG00000045205,ENSMUSG00000021972,ENSMUSG00000023025,ENSMUSG00000039801,ENSMUSG00000019971,ENSMUSG00000030180,ENSMUSG00000053641,ENSMUSG00000030084,ENSMUSG00000041415,ENSMUSG00000051278,ENSMUSG00000040929,ENSMUSG00000059588,ENSMUSG00000021990,ENSMUSG00000005886,ENSMUSG00000035293,ENSMUSG00000024477,ENSMUSG00000036499,ENSMUSG00000038914,ENSMUSG00000035164,ENSMUSG00000007080,ENSMUSG00000044791,ENSMUSG00000053754,ENSMUSG00000040021,ENSMUSG00000038143,ENSMUSG00000063550,ENSMUSG00000026028,ENSMUSG00000062627,ENSMUSG00000032740,ENSMUSG00000069601,ENSMUSG00000037533,ENSMUSG00000000804,ENSMUSG00000040565,ENSMUSG00000017291,ENSMUSG00000041258,ENSMUSG00000021068,ENSMUSG00000018160,ENSMUSG00000005198,ENSMUSG00000020315,ENSMUSG00000020576,ENSMUSG00000037674,ENSMUSG00000053205,ENSMUSG00000026103,ENSMUSG00000062949,ENSMUSG00000036391,ENSMUSG00000014039,ENSMUSG00000031278,ENSMUSG00000027652,ENSMUSG00000009207,ENSMUSG00000027272,ENSMUSG00000049076,ENSMUSG00000008730,ENSMUSG00000064061,ENSMUSG00000036591,ENSMUSG00000042308,ENSMUSG00000020422,ENSMUSG00000032525,ENSMUSG00000021027,ENSMUSG00000042599,ENSMUSG00000032097,ENSMUSG00000038371,ENSMUSG00000031441,ENSMUSG00000025612,ENSMUSG00000021374,ENSMUSG00000014355,ENSMUSG00000025085,ENSMUSG00000021488,ENSMUSG00000019907,ENSMUSG00000075703,ENSMUSG00000040648,ENSMUSG00000041638,ENSMUSG00000037486,ENSMUSG00000005893,ENSMUSG00000005583,ENSMUSG00000036334,ENSMUSG00000031558,ENSMUSG00000002107,ENSMUSG00000033396,ENSMUSG00000033658,ENSMUSG00000022142,ENSMUSG00000068747,ENSMUSG00000022822,ENSMUSG00000027162,ENSMUSG00000058230,ENSMUSG00000021413,ENSMUSG00000026478,ENSMUSG00000047248,ENSMUSG00000026335,ENSMUSG00000021311,ENSMUSG00000019699,ENSMUSG00000062078,ENSMUSG00000040455,ENSMUSG00000054051,ENSMUSG00000026490,ENSMUSG00000042350,ENSMUSG00000041220,ENSMUSG00000020859,ENSMUSG00000003226,ENSMUSG00000046111,ENSMUSG00000026605,ENSMUSG00000035476,ENSMUSG00000032560,ENSMUSG00000024472,ENSMUSG00000026812,ENSMUSG00000001855,ENSMUSG00000024759,ENSMUSG00000025986,ENSMUSG00000034269,ENSMUSG00000039298,ENSMUSG00000034801,ENSMUSG00000024294,ENSMUSG00000041734,ENSMUSG00000058690,ENSMUSG00000055884,ENSMUSG00000034525,ENSMUSG00000051329,ENSMUSG00000035247,ENSMUSG00000034573,ENSMUSG00000036291,ENSMUSG00000035401,ENSMUSG00000052299
GO:BP	locomotion	GO:0040011	0.00449137	2.34762	1413	545	94	14083	ENSMUSG00000051747,ENSMUSG00000054640,ENSMUSG00000074505,ENSMUSG00000034218,ENSMUSG00000067336,ENSMUSG00000007989,ENSMUSG00000036698,ENSMUSG00000033792,ENSMUSG00000036155,ENSMUSG00000036030,ENSMUSG00000042453,ENSMUSG00000031965,ENSMUSG00000037926,ENSMUSG00000047497,ENSMUSG00000025949,ENSMUSG00000040249,ENSMUSG00000068740,ENSMUSG00000007817,ENSMUSG00000046230,ENSMUSG00000020542,ENSMUSG00000038894,ENSMUSG00000063450,ENSMUSG00000049791,ENSMUSG00000033004,ENSMUSG00000027070,ENSMUSG00000016028,ENSMUSG00000052920,ENSMUSG00000055024,ENSMUSG00000029765,ENSMUSG00000074305,ENSMUSG00000026313,ENSMUSG00000026872,ENSMUSG00000028053,ENSMUSG00000038594,ENSMUSG00000025959,ENSMUSG00000055373,ENSMUSG00000062209,ENSMUSG00000039087,ENSMUSG00000021466,ENSMUSG00000044033,ENSMUSG00000020181,ENSMUSG00000004698,ENSMUSG00000021756,ENSMUSG00000005871,ENSMUSG00000022263,ENSMUSG00000028369,ENSMUSG00000002413,ENSMUSG00000027312,ENSMUSG00000022141,ENSMUSG00000015647,ENSMUSG00000030516,ENSMUSG00000037685,ENSMUSG00000026193,ENSMUSG00000026640,ENSMUSG00000035954,ENSMUSG00000038970,ENSMUSG00000022883,ENSMUSG00000040524,ENSMUSG00000042284,ENSMUSG00000028991,ENSMUSG00000004151,ENSMUSG00000034593,ENSMUSG00000030022,ENSMUSG00000041688,ENSMUSG00000020189,ENSMUSG00000033952,ENSMUSG00000039952,ENSMUSG00000035236,ENSMUSG00000041498,ENSMUSG00000025969,ENSMUSG00000033237,ENSMUSG00000045962,ENSMUSG00000020716,ENSMUSG00000023088,ENSMUSG00000021365,ENSMUSG00000022812,ENSMUSG00000032796,ENSMUSG00000030084,ENSMUSG00000040929,ENSMUSG00000044791,ENSMUSG00000062627,ENSMUSG00000032740,ENSMUSG00000069601,ENSMUSG00000020422,ENSMUSG00000025085,ENSMUSG00000005583,ENSMUSG00000036334,ENSMUSG00000031558,ENSMUSG00000058230,ENSMUSG00000026478,ENSMUSG00000019699,ENSMUSG00000040455,ENSMUSG00000026490,ENSMUSG00000020859
GO:BP	embryo development ending in birth or egg hatching	GO:0009792	0.00558568	2.25292	708	545	57	14083	ENSMUSG00000051747,ENSMUSG00000034218,ENSMUSG00000067336,ENSMUSG00000007989,ENSMUSG00000040752,ENSMUSG00000024073,ENSMUSG00000033792,ENSMUSG00000040836,ENSMUSG00000079259,ENSMUSG00000007817,ENSMUSG00000048154,ENSMUSG00000027070,ENSMUSG00000047146,ENSMUSG00000016028,ENSMUSG00000055024,ENSMUSG00000032855,ENSMUSG00000026872,ENSMUSG00000031386,ENSMUSG00000053580,ENSMUSG00000037369,ENSMUSG00000079487,ENSMUSG00000037475,ENSMUSG00000021466,ENSMUSG00000041147,ENSMUSG00000022672,ENSMUSG00000050310,ENSMUSG00000003233,ENSMUSG00000022141,ENSMUSG00000030516,ENSMUSG00000026640,ENSMUSG00000040481,ENSMUSG00000036550,ENSMUSG00000030201,ENSMUSG00000041688,ENSMUSG00000041235,ENSMUSG00000063077,ENSMUSG00000042323,ENSMUSG00000020716,ENSMUSG00000042029,ENSMUSG00000035569,ENSMUSG00000035293,ENSMUSG00000044791,ENSMUSG00000053754,ENSMUSG00000040021,ENSMUSG00000038143,ENSMUSG00000018160,ENSMUSG00000031278,ENSMUSG00000001089,ENSMUSG00000031441,ENSMUSG00000005583,ENSMUSG00000031558,ENSMUSG00000058230,ENSMUSG00000047248,ENSMUSG00000036617,ENSMUSG00000026812,ENSMUSG00000024294,ENSMUSG00000035247
GO:BP	covalent chromatin modification	GO:0016569	0.00559893	2.25189	433	545	41	14083	ENSMUSG00000025019,ENSMUSG00000034218,ENSMUSG00000002028,ENSMUSG00000028518,ENSMUSG00000038056,ENSMUSG00000025261,ENSMUSG00000020542,ENSMUSG00000048154,ENSMUSG00000047146,ENSMUSG00000031540,ENSMUSG00000055024,ENSMUSG00000038384,ENSMUSG00000026313,ENSMUSG00000072501,ENSMUSG00000031386,ENSMUSG00000037369,ENSMUSG00000028053,ENSMUSG00000031229,ENSMUSG00000022521,ENSMUSG00000045482,ENSMUSG00000041147,ENSMUSG00000004698,ENSMUSG00000029004,ENSMUSG00000030213,ENSMUSG00000022141,ENSMUSG00000029505,ENSMUSG00000025332,ENSMUSG00000018909,ENSMUSG00000037876,ENSMUSG00000036202,ENSMUSG00000037487,ENSMUSG00000040943,ENSMUSG00000037111,ENSMUSG00000029238,ENSMUSG00000030180,ENSMUSG00000044791,ENSMUSG00000062627,ENSMUSG00000042308,ENSMUSG00000042599,ENSMUSG00000021488,ENSMUSG00000034269
GO:BP	signaling	GO:0023052	0.0071923	2.14313	4054	545	212	14083	ENSMUSG00000051747,ENSMUSG00000061436,ENSMUSG00000034342,ENSMUSG00000055320,ENSMUSG00000054640,ENSMUSG00000021313,ENSMUSG00000034218,ENSMUSG00000023845,ENSMUSG00000067336,ENSMUSG00000007989,ENSMUSG00000039704,ENSMUSG00000039385,ENSMUSG00000069170,ENSMUSG00000057230,ENSMUSG00000031529,ENSMUSG00000041624,ENSMUSG00000002028,ENSMUSG00000024073,ENSMUSG00000033713,ENSMUSG00000033792,ENSMUSG00000036155,ENSMUSG00000052727,ENSMUSG00000046743,ENSMUSG00000020961,ENSMUSG00000028518,ENSMUSG00000042453,ENSMUSG00000031965,ENSMUSG00000078185,ENSMUSG00000040836,ENSMUSG00000079259,ENSMUSG00000030655,ENSMUSG00000047497,ENSMUSG00000025949,ENSMUSG00000054387,ENSMUSG00000010066,ENSMUSG00000040249,ENSMUSG00000068740,ENSMUSG00000007817,ENSMUSG00000048960,ENSMUSG00000020542,ENSMUSG00000066406,ENSMUSG00000038894,ENSMUSG00000049791,ENSMUSG00000061393,ENSMUSG00000048154,ENSMUSG00000031659,ENSMUSG00000040274,ENSMUSG00000025326,ENSMUSG00000027070,ENSMUSG00000020300,ENSMUSG00000070327,ENSMUSG00000032009,ENSMUSG00000016028,ENSMUSG00000052920,ENSMUSG00000046404,ENSMUSG00000048078,ENSMUSG00000051331,ENSMUSG00000055024,ENSMUSG00000032855,ENSMUSG00000015243,ENSMUSG00000063972,ENSMUSG00000024598,ENSMUSG00000029765,ENSMUSG00000041245,ENSMUSG00000025658,ENSMUSG00000031561,ENSMUSG00000026313,ENSMUSG00000030102,ENSMUSG00000029104,ENSMUSG00000026872,ENSMUSG00000034751,ENSMUSG00000005533,ENSMUSG00000023830,ENSMUSG00000037369,ENSMUSG00000028053,ENSMUSG00000041444,ENSMUSG00000063810,ENSMUSG00000031229,ENSMUSG00000025959,ENSMUSG00000079487,ENSMUSG00000022521,ENSMUSG00000062209,ENSMUSG00000021466,ENSMUSG00000037112,ENSMUSG00000070565,ENSMUSG00000026614,ENSMUSG00000041147,ENSMUSG00000040407,ENSMUSG00000024542,ENSMUSG00000028644,ENSMUSG00000035133,ENSMUSG00000032253,ENSMUSG00000022672,ENSMUSG00000021756,ENSMUSG00000050310,ENSMUSG00000047193,ENSMUSG00000005871,ENSMUSG00000029004,ENSMUSG00000059495,ENSMUSG00000041268,ENSMUSG00000028369,ENSMUSG00000002413,ENSMUSG00000003233,ENSMUSG00000015647,ENSMUSG00000026193,ENSMUSG00000018199,ENSMUSG00000032826,ENSMUSG00000024383,ENSMUSG00000026640,ENSMUSG00000035954,ENSMUSG00000000787,ENSMUSG00000056342,ENSMUSG00000038970,ENSMUSG00000028399,ENSMUSG00000027204,ENSMUSG00000043535,ENSMUSG00000018501,ENSMUSG00000022883,ENSMUSG00000031626,ENSMUSG00000026409,ENSMUSG00000040717,ENSMUSG00000018909,ENSMUSG00000074582,ENSMUSG00000003316,ENSMUSG00000041313,ENSMUSG00000036550,ENSMUSG00000003847,ENSMUSG00000050332,ENSMUSG00000042284,ENSMUSG00000055204,ENSMUSG00000049929,ENSMUSG00000004319,ENSMUSG00000054889,ENSMUSG00000030201,ENSMUSG00000028991,ENSMUSG00000039585,ENSMUSG00000049323,ENSMUSG00000034593,ENSMUSG00000041688,ENSMUSG00000027177,ENSMUSG00000020189,ENSMUSG00000036834,ENSMUSG00000033952,ENSMUSG00000037487,ENSMUSG00000039952,ENSMUSG00000035236,ENSMUSG00000041235,ENSMUSG00000041498,ENSMUSG00000063077,ENSMUSG00000025969,ENSMUSG00000045962,ENSMUSG00000020716,ENSMUSG00000028403,ENSMUSG00000027792,ENSMUSG00000032827,ENSMUSG00000036990,ENSMUSG00000021365,ENSMUSG00000022812,ENSMUSG00000001151,ENSMUSG00000033411,ENSMUSG00000029414,ENSMUSG00000029238,ENSMUSG00000032796,ENSMUSG00000053641,ENSMUSG00000030084,ENSMUSG00000041415,ENSMUSG00000040929,ENSMUSG00000059588,ENSMUSG00000021990,ENSMUSG00000005886,ENSMUSG00000035293,ENSMUSG00000038914,ENSMUSG00000053754,ENSMUSG00000040021,ENSMUSG00000032740,ENSMUSG00000069601,ENSMUSG00000037533,ENSMUSG00000017291,ENSMUSG00000018160,ENSMUSG00000020315,ENSMUSG00000053205,ENSMUSG00000026103,ENSMUSG00000014039,ENSMUSG00000031278,ENSMUSG00000027652,ENSMUSG00000027272,ENSMUSG00000008730,ENSMUSG00000036591,ENSMUSG00000020422,ENSMUSG00000021027,ENSMUSG00000019907,ENSMUSG00000037486,ENSMUSG00000005893,ENSMUSG00000005583,ENSMUSG00000031558,ENSMUSG00000033396,ENSMUSG00000022142,ENSMUSG00000068747,ENSMUSG00000027162,ENSMUSG00000058230,ENSMUSG00000047248,ENSMUSG00000019699,ENSMUSG00000054051,ENSMUSG00000026490,ENSMUSG00000020859,ENSMUSG00000035476,ENSMUSG00000026812,ENSMUSG00000025986,ENSMUSG00000039298,ENSMUSG00000034801,ENSMUSG00000024294,ENSMUSG00000034573
GO:BP	positive regulation of cellular metabolic process	GO:0031325	0.0078606	2.10454	2695	545	153	14083	ENSMUSG00000061436,ENSMUSG00000055320,ENSMUSG00000025019,ENSMUSG00000034218,ENSMUSG00000067336,ENSMUSG00000036698,ENSMUSG00000072294,ENSMUSG00000031529,ENSMUSG00000002028,ENSMUSG00000033792,ENSMUSG00000028518,ENSMUSG00000026565,ENSMUSG00000042453,ENSMUSG00000031965,ENSMUSG00000025261,ENSMUSG00000079259,ENSMUSG00000052812,ENSMUSG00000054387,ENSMUSG00000040249,ENSMUSG00000007817,ENSMUSG00000003282,ENSMUSG00000020542,ENSMUSG00000066406,ENSMUSG00000066687,ENSMUSG00000038894,ENSMUSG00000049791,ENSMUSG00000061393,ENSMUSG00000048154,ENSMUSG00000033004,ENSMUSG00000025326,ENSMUSG00000014547,ENSMUSG00000047888,ENSMUSG00000047146,ENSMUSG00000031540,ENSMUSG00000020220,ENSMUSG00000032009,ENSMUSG00000042496,ENSMUSG00000055024,ENSMUSG00000032855,ENSMUSG00000001542,ENSMUSG00000063972,ENSMUSG00000033943,ENSMUSG00000034297,ENSMUSG00000060206,ENSMUSG00000041245,ENSMUSG00000026313,ENSMUSG00000029104,ENSMUSG00000026872,ENSMUSG00000031386,ENSMUSG00000047036,ENSMUSG00000028053,ENSMUSG00000031229,ENSMUSG00000025959,ENSMUSG00000079487,ENSMUSG00000022521,ENSMUSG00000062209,ENSMUSG00000039087,ENSMUSG00000021466,ENSMUSG00000041147,ENSMUSG00000040407,ENSMUSG00000022708,ENSMUSG00000032253,ENSMUSG00000022672,ENSMUSG00000021756,ENSMUSG00000050310,ENSMUSG00000029004,ENSMUSG00000030213,ENSMUSG00000002413,ENSMUSG00000039967,ENSMUSG00000003233,ENSMUSG00000022141,ENSMUSG00000045215,ENSMUSG00000057133,ENSMUSG00000026193,ENSMUSG00000024383,ENSMUSG00000000787,ENSMUSG00000038970,ENSMUSG00000027204,ENSMUSG00000043535,ENSMUSG00000038766,ENSMUSG00000022883,ENSMUSG00000026409,ENSMUSG00000040481,ENSMUSG00000040524,ENSMUSG00000033499,ENSMUSG00000018909,ENSMUSG00000036550,ENSMUSG00000003847,ENSMUSG00000048490,ENSMUSG00000050332,ENSMUSG00000042284,ENSMUSG00000004319,ENSMUSG00000036202,ENSMUSG00000030201,ENSMUSG00000028991,ENSMUSG00000004151,ENSMUSG00000049323,ENSMUSG00000003119,ENSMUSG00000020189,ENSMUSG00000039952,ENSMUSG00000041235,ENSMUSG00000041498,ENSMUSG00000035150,ENSMUSG00000064127,ENSMUSG00000033237,ENSMUSG00000041852,ENSMUSG00000040943,ENSMUSG00000045962,ENSMUSG00000042323,ENSMUSG00000037111,ENSMUSG00000032827,ENSMUSG00000036990,ENSMUSG00000036676,ENSMUSG00000021365,ENSMUSG00000022812,ENSMUSG00000022016,ENSMUSG00000029238,ENSMUSG00000021972,ENSMUSG00000023025,ENSMUSG00000019971,ENSMUSG00000030180,ENSMUSG00000040929,ENSMUSG00000005886,ENSMUSG00000053754,ENSMUSG00000040021,ENSMUSG00000063550,ENSMUSG00000062627,ENSMUSG00000032740,ENSMUSG00000017291,ENSMUSG00000018160,ENSMUSG00000005198,ENSMUSG00000014039,ENSMUSG00000042308,ENSMUSG00000042599,ENSMUSG00000025612,ENSMUSG00000025085,ENSMUSG00000021488,ENSMUSG00000019907,ENSMUSG00000041638,ENSMUSG00000037486,ENSMUSG00000005893,ENSMUSG00000005583,ENSMUSG00000054051,ENSMUSG00000020859,ENSMUSG00000003226,ENSMUSG00000046111,ENSMUSG00000035476,ENSMUSG00000024472,ENSMUSG00000026812,ENSMUSG00000025986,ENSMUSG00000039298,ENSMUSG00000055884,ENSMUSG00000034525
GO:BP	positive regulation of nucleobase-containing compound metabolic process	GO:0045935	0.00797988	2.098	1636	545	104	14083	ENSMUSG00000061436,ENSMUSG00000055320,ENSMUSG00000034218,ENSMUSG00000067336,ENSMUSG00000036698,ENSMUSG00000072294,ENSMUSG00000031529,ENSMUSG00000002028,ENSMUSG00000028518,ENSMUSG00000026565,ENSMUSG00000031965,ENSMUSG00000079259,ENSMUSG00000052812,ENSMUSG00000054387,ENSMUSG00000007817,ENSMUSG00000003282,ENSMUSG00000020542,ENSMUSG00000066687,ENSMUSG00000049791,ENSMUSG00000048154,ENSMUSG00000025326,ENSMUSG00000047888,ENSMUSG00000047146,ENSMUSG00000031540,ENSMUSG00000042496,ENSMUSG00000055024,ENSMUSG00000032855,ENSMUSG00000001542,ENSMUSG00000063972,ENSMUSG00000033943,ENSMUSG00000034297,ENSMUSG00000060206,ENSMUSG00000026313,ENSMUSG00000026872,ENSMUSG00000031386,ENSMUSG00000047036,ENSMUSG00000028053,ENSMUSG00000031229,ENSMUSG00000025959,ENSMUSG00000079487,ENSMUSG00000022521,ENSMUSG00000062209,ENSMUSG00000039087,ENSMUSG00000021466,ENSMUSG00000041147,ENSMUSG00000022708,ENSMUSG00000032253,ENSMUSG00000022672,ENSMUSG00000029004,ENSMUSG00000030213,ENSMUSG00000039967,ENSMUSG00000003233,ENSMUSG00000022141,ENSMUSG00000045215,ENSMUSG00000057133,ENSMUSG00000000787,ENSMUSG00000043535,ENSMUSG00000038766,ENSMUSG00000040481,ENSMUSG00000040524,ENSMUSG00000018909,ENSMUSG00000036550,ENSMUSG00000003847,ENSMUSG00000048490,ENSMUSG00000036202,ENSMUSG00000030201,ENSMUSG00000028991,ENSMUSG00000004151,ENSMUSG00000003119,ENSMUSG00000041235,ENSMUSG00000064127,ENSMUSG00000033237,ENSMUSG00000041852,ENSMUSG00000040943,ENSMUSG00000042323,ENSMUSG00000037111,ENSMUSG00000036990,ENSMUSG00000022812,ENSMUSG00000029238,ENSMUSG00000021972,ENSMUSG00000019971,ENSMUSG00000030180,ENSMUSG00000040929,ENSMUSG00000005886,ENSMUSG00000053754,ENSMUSG00000063550,ENSMUSG00000062627,ENSMUSG00000018160,ENSMUSG00000005198,ENSMUSG00000014039,ENSMUSG00000042308,ENSMUSG00000042599,ENSMUSG00000025612,ENSMUSG00000025085,ENSMUSG00000021488,ENSMUSG00000019907,ENSMUSG00000041638,ENSMUSG00000037486,ENSMUSG00000005893,ENSMUSG00000005583,ENSMUSG00000054051,ENSMUSG00000024472,ENSMUSG00000039298,ENSMUSG00000034525
GO:BP	histone modification	GO:0016570	0.00832654	2.07954	423	545	40	14083	ENSMUSG00000025019,ENSMUSG00000034218,ENSMUSG00000002028,ENSMUSG00000028518,ENSMUSG00000038056,ENSMUSG00000025261,ENSMUSG00000020542,ENSMUSG00000048154,ENSMUSG00000047146,ENSMUSG00000031540,ENSMUSG00000055024,ENSMUSG00000038384,ENSMUSG00000026313,ENSMUSG00000072501,ENSMUSG00000031386,ENSMUSG00000037369,ENSMUSG00000028053,ENSMUSG00000031229,ENSMUSG00000022521,ENSMUSG00000045482,ENSMUSG00000041147,ENSMUSG00000004698,ENSMUSG00000029004,ENSMUSG00000022141,ENSMUSG00000029505,ENSMUSG00000025332,ENSMUSG00000018909,ENSMUSG00000037876,ENSMUSG00000036202,ENSMUSG00000037487,ENSMUSG00000040943,ENSMUSG00000037111,ENSMUSG00000029238,ENSMUSG00000030180,ENSMUSG00000044791,ENSMUSG00000062627,ENSMUSG00000042308,ENSMUSG00000042599,ENSMUSG00000021488,ENSMUSG00000034269
GO:BP	positive regulation of transcription by RNA polymerase II	GO:0045944	0.008941	2.04861	1056	545	75	14083	ENSMUSG00000061436,ENSMUSG00000055320,ENSMUSG00000034218,ENSMUSG00000067336,ENSMUSG00000036698,ENSMUSG00000072294,ENSMUSG00000031529,ENSMUSG00000002028,ENSMUSG00000026565,ENSMUSG00000031965,ENSMUSG00000052812,ENSMUSG00000054387,ENSMUSG00000007817,ENSMUSG00000003282,ENSMUSG00000020542,ENSMUSG00000048154,ENSMUSG00000025326,ENSMUSG00000047146,ENSMUSG00000042496,ENSMUSG00000055024,ENSMUSG00000032855,ENSMUSG00000001542,ENSMUSG00000063972,ENSMUSG00000033943,ENSMUSG00000034297,ENSMUSG00000060206,ENSMUSG00000026313,ENSMUSG00000026872,ENSMUSG00000031386,ENSMUSG00000047036,ENSMUSG00000028053,ENSMUSG00000031229,ENSMUSG00000025959,ENSMUSG00000079487,ENSMUSG00000022521,ENSMUSG00000039087,ENSMUSG00000032253,ENSMUSG00000022672,ENSMUSG00000039967,ENSMUSG00000003233,ENSMUSG00000022141,ENSMUSG00000045215,ENSMUSG00000057133,ENSMUSG00000000787,ENSMUSG00000043535,ENSMUSG00000038766,ENSMUSG00000040481,ENSMUSG00000040524,ENSMUSG00000018909,ENSMUSG00000003847,ENSMUSG00000048490,ENSMUSG00000030201,ENSMUSG00000004151,ENSMUSG00000003119,ENSMUSG00000041235,ENSMUSG00000064127,ENSMUSG00000033237,ENSMUSG00000041852,ENSMUSG00000040943,ENSMUSG00000022812,ENSMUSG00000029238,ENSMUSG00000040929,ENSMUSG00000005886,ENSMUSG00000053754,ENSMUSG00000062627,ENSMUSG00000018160,ENSMUSG00000014039,ENSMUSG00000025612,ENSMUSG00000025085,ENSMUSG00000019907,ENSMUSG00000041638,ENSMUSG00000037486,ENSMUSG00000005893,ENSMUSG00000005583,ENSMUSG00000054051
GO:BP	macromolecule metabolic process	GO:0043170	0.00911052	2.04046	7120	545	334	14083	ENSMUSG00000035202,ENSMUSG00000051747,ENSMUSG00000061436,ENSMUSG00000034342,ENSMUSG00000053877,ENSMUSG00000024298,ENSMUSG00000074925,ENSMUSG00000055320,ENSMUSG00000025019,ENSMUSG00000034218,ENSMUSG00000023845,ENSMUSG00000026384,ENSMUSG00000067336,ENSMUSG00000036698,ENSMUSG00000058006,ENSMUSG00000032410,ENSMUSG00000043467,ENSMUSG00000069170,ENSMUSG00000072294,ENSMUSG00000052414,ENSMUSG00000057230,ENSMUSG00000031529,ENSMUSG00000002028,ENSMUSG00000031972,ENSMUSG00000024073,ENSMUSG00000033713,ENSMUSG00000033792,ENSMUSG00000052557,ENSMUSG00000036155,ENSMUSG00000075470,ENSMUSG00000028518,ENSMUSG00000028370,ENSMUSG00000040761,ENSMUSG00000002266,ENSMUSG00000026565,ENSMUSG00000042453,ENSMUSG00000031965,ENSMUSG00000078185,ENSMUSG00000038056,ENSMUSG00000025261,ENSMUSG00000037926,ENSMUSG00000079259,ENSMUSG00000030655,ENSMUSG00000047497,ENSMUSG00000025949,ENSMUSG00000079470,ENSMUSG00000066036,ENSMUSG00000038664,ENSMUSG00000052812,ENSMUSG00000054387,ENSMUSG00000040249,ENSMUSG00000068740,ENSMUSG00000007817,ENSMUSG00000046230,ENSMUSG00000003282,ENSMUSG00000020542,ENSMUSG00000066406,ENSMUSG00000066687,ENSMUSG00000038894,ENSMUSG00000030451,ENSMUSG00000049791,ENSMUSG00000025255,ENSMUSG00000061393,ENSMUSG00000048154,ENSMUSG00000033004,ENSMUSG00000042390,ENSMUSG00000031659,ENSMUSG00000040274,ENSMUSG00000025326,ENSMUSG00000014547,ENSMUSG00000047888,ENSMUSG00000047146,ENSMUSG00000068130,ENSMUSG00000031540,ENSMUSG00000020300,ENSMUSG00000063663,ENSMUSG00000070327,ENSMUSG00000042496,ENSMUSG00000042460,ENSMUSG00000052920,ENSMUSG00000046404,ENSMUSG00000055024,ENSMUSG00000042744,ENSMUSG00000032855,ENSMUSG00000001542,ENSMUSG00000056536,ENSMUSG00000015243,ENSMUSG00000038384,ENSMUSG00000090290,ENSMUSG00000063972,ENSMUSG00000033943,ENSMUSG00000056602,ENSMUSG00000029313,ENSMUSG00000032289,ENSMUSG00000021514,ENSMUSG00000034297,ENSMUSG00000060206,ENSMUSG00000041245,ENSMUSG00000074305,ENSMUSG00000035847,ENSMUSG00000038763,ENSMUSG00000031433,ENSMUSG00000025323,ENSMUSG00000026313,ENSMUSG00000029104,ENSMUSG00000026872,ENSMUSG00000034751,ENSMUSG00000072501,ENSMUSG00000031386,ENSMUSG00000020721,ENSMUSG00000047036,ENSMUSG00000005533,ENSMUSG00000037369,ENSMUSG00000028053,ENSMUSG00000031229,ENSMUSG00000063108,ENSMUSG00000025959,ENSMUSG00000079487,ENSMUSG00000022521,ENSMUSG00000055373,ENSMUSG00000049658,ENSMUSG00000020532,ENSMUSG00000062209,ENSMUSG00000039218,ENSMUSG00000037475,ENSMUSG00000039087,ENSMUSG00000021466,ENSMUSG00000037112,ENSMUSG00000020181,ENSMUSG00000045482,ENSMUSG00000031010,ENSMUSG00000019841,ENSMUSG00000041147,ENSMUSG00000040407,ENSMUSG00000004698,ENSMUSG00000061755,ENSMUSG00000022708,ENSMUSG00000028644,ENSMUSG00000032253,ENSMUSG00000018076,ENSMUSG00000026604,ENSMUSG00000022672,ENSMUSG00000024251,ENSMUSG00000021756,ENSMUSG00000050310,ENSMUSG00000047193,ENSMUSG00000005871,ENSMUSG00000029004,ENSMUSG00000022263,ENSMUSG00000028369,ENSMUSG00000030213,ENSMUSG00000002413,ENSMUSG00000039967,ENSMUSG00000003233,ENSMUSG00000022141,ENSMUSG00000063894,ENSMUSG00000035898,ENSMUSG00000029505,ENSMUSG00000045215,ENSMUSG00000025332,ENSMUSG00000057133,ENSMUSG00000026193,ENSMUSG00000030604,ENSMUSG00000018199,ENSMUSG00000049470,ENSMUSG00000032826,ENSMUSG00000024383,ENSMUSG00000000787,ENSMUSG00000056342,ENSMUSG00000038970,ENSMUSG00000042790,ENSMUSG00000028399,ENSMUSG00000027204,ENSMUSG00000043535,ENSMUSG00000028514,ENSMUSG00000018501,ENSMUSG00000034206,ENSMUSG00000038766,ENSMUSG00000022883,ENSMUSG00000004356,ENSMUSG00000040481,ENSMUSG00000040524,ENSMUSG00000033499,ENSMUSG00000020850,ENSMUSG00000018909,ENSMUSG00000040054,ENSMUSG00000040209,ENSMUSG00000074582,ENSMUSG00000003316,ENSMUSG00000036550,ENSMUSG00000040865,ENSMUSG00000003847,ENSMUSG00000048490,ENSMUSG00000037876,ENSMUSG00000050332,ENSMUSG00000042284,ENSMUSG00000055204,ENSMUSG00000090112,ENSMUSG00000036202,ENSMUSG00000054889,ENSMUSG00000030201,ENSMUSG00000028991,ENSMUSG00000004151,ENSMUSG00000049323,ENSMUSG00000003119,ENSMUSG00000069833,ENSMUSG00000030022,ENSMUSG00000027177,ENSMUSG00000020189,ENSMUSG00000078496,ENSMUSG00000037487,ENSMUSG00000043019,ENSMUSG00000026596,ENSMUSG00000039952,ENSMUSG00000035236,ENSMUSG00000041235,ENSMUSG00000041498,ENSMUSG00000037795,ENSMUSG00000042104,ENSMUSG00000063077,ENSMUSG00000035150,ENSMUSG00000064127,ENSMUSG00000022772,ENSMUSG00000033237,ENSMUSG00000041852,ENSMUSG00000040943,ENSMUSG00000045962,ENSMUSG00000042323,ENSMUSG00000020716,ENSMUSG00000022961,ENSMUSG00000022641,ENSMUSG00000037111,ENSMUSG00000028403,ENSMUSG00000032827,ENSMUSG00000036990,ENSMUSG00000036676,ENSMUSG00000021365,ENSMUSG00000022812,ENSMUSG00000029202,ENSMUSG00000034377,ENSMUSG00000042029,ENSMUSG00000033411,ENSMUSG00000022016,ENSMUSG00000029238,ENSMUSG00000032796,ENSMUSG00000045205,ENSMUSG00000021972,ENSMUSG00000023025,ENSMUSG00000019971,ENSMUSG00000030180,ENSMUSG00000041415,ENSMUSG00000051278,ENSMUSG00000040929,ENSMUSG00000059588,ENSMUSG00000005886,ENSMUSG00000035293,ENSMUSG00000024477,ENSMUSG00000038914,ENSMUSG00000035164,ENSMUSG00000007080,ENSMUSG00000044791,ENSMUSG00000053754,ENSMUSG00000040021,ENSMUSG00000038143,ENSMUSG00000063550,ENSMUSG00000026028,ENSMUSG00000062627,ENSMUSG00000032740,ENSMUSG00000069601,ENSMUSG00000000804,ENSMUSG00000040565,ENSMUSG00000017291,ENSMUSG00000041258,ENSMUSG00000018160,ENSMUSG00000005198,ENSMUSG00000020315,ENSMUSG00000020576,ENSMUSG00000037674,ENSMUSG00000053205,ENSMUSG00000014039,ENSMUSG00000027272,ENSMUSG00000008730,ENSMUSG00000064061,ENSMUSG00000022401,ENSMUSG00000042308,ENSMUSG00000032525,ENSMUSG00000021027,ENSMUSG00000042599,ENSMUSG00000032097,ENSMUSG00000025612,ENSMUSG00000014355,ENSMUSG00000025085,ENSMUSG00000021488,ENSMUSG00000019907,ENSMUSG00000041638,ENSMUSG00000037486,ENSMUSG00000005893,ENSMUSG00000005583,ENSMUSG00000031558,ENSMUSG00000002107,ENSMUSG00000033658,ENSMUSG00000022142,ENSMUSG00000068747,ENSMUSG00000021413,ENSMUSG00000047248,ENSMUSG00000026335,ENSMUSG00000021311,ENSMUSG00000019699,ENSMUSG00000062078,ENSMUSG00000040455,ENSMUSG00000054051,ENSMUSG00000026490,ENSMUSG00000024754,ENSMUSG00000042350,ENSMUSG00000020859,ENSMUSG00000003226,ENSMUSG00000046111,ENSMUSG00000026605,ENSMUSG00000035476,ENSMUSG00000024472,ENSMUSG00000026812,ENSMUSG00000001855,ENSMUSG00000025986,ENSMUSG00000034269,ENSMUSG00000039298,ENSMUSG00000024294,ENSMUSG00000041734,ENSMUSG00000055884,ENSMUSG00000034525,ENSMUSG00000051329,ENSMUSG00000035247,ENSMUSG00000034573,ENSMUSG00000035401,ENSMUSG00000052299
GO:BP	cell part morphogenesis	GO:0032990	0.0106453	1.97284	632	545	52	14083	ENSMUSG00000067336,ENSMUSG00000007989,ENSMUSG00000026131,ENSMUSG00000033792,ENSMUSG00000052727,ENSMUSG00000036030,ENSMUSG00000042453,ENSMUSG00000040249,ENSMUSG00000068740,ENSMUSG00000048960,ENSMUSG00000049791,ENSMUSG00000033004,ENSMUSG00000025326,ENSMUSG00000027070,ENSMUSG00000047146,ENSMUSG00000055024,ENSMUSG00000029765,ENSMUSG00000026872,ENSMUSG00000053580,ENSMUSG00000025959,ENSMUSG00000039087,ENSMUSG00000021466,ENSMUSG00000044033,ENSMUSG00000027340,ENSMUSG00000022263,ENSMUSG00000002413,ENSMUSG00000003233,ENSMUSG00000015647,ENSMUSG00000026193,ENSMUSG00000026640,ENSMUSG00000038970,ENSMUSG00000028399,ENSMUSG00000022883,ENSMUSG00000042284,ENSMUSG00000004151,ENSMUSG00000039585,ENSMUSG00000039952,ENSMUSG00000025969,ENSMUSG00000028273,ENSMUSG00000032827,ENSMUSG00000022812,ENSMUSG00000032796,ENSMUSG00000030084,ENSMUSG00000026028,ENSMUSG00000069601,ENSMUSG00000017291,ENSMUSG00000021068,ENSMUSG00000025085,ENSMUSG00000031558,ENSMUSG00000033396,ENSMUSG00000058230,ENSMUSG00000020859
GO:BP	cell projection organization	GO:0030030	0.0110271	1.95754	1339	545	89	14083	ENSMUSG00000074505,ENSMUSG00000067336,ENSMUSG00000007989,ENSMUSG00000069170,ENSMUSG00000026131,ENSMUSG00000033792,ENSMUSG00000052727,ENSMUSG00000046743,ENSMUSG00000036030,ENSMUSG00000042453,ENSMUSG00000038664,ENSMUSG00000040249,ENSMUSG00000068740,ENSMUSG00000048960,ENSMUSG00000063450,ENSMUSG00000049791,ENSMUSG00000033004,ENSMUSG00000025326,ENSMUSG00000027070,ENSMUSG00000047146,ENSMUSG00000052920,ENSMUSG00000055024,ENSMUSG00000056602,ENSMUSG00000033671,ENSMUSG00000029765,ENSMUSG00000026313,ENSMUSG00000030102,ENSMUSG00000029104,ENSMUSG00000026872,ENSMUSG00000053580,ENSMUSG00000063810,ENSMUSG00000025959,ENSMUSG00000055373,ENSMUSG00000037475,ENSMUSG00000039087,ENSMUSG00000021466,ENSMUSG00000044033,ENSMUSG00000047193,ENSMUSG00000005871,ENSMUSG00000027340,ENSMUSG00000022263,ENSMUSG00000002413,ENSMUSG00000003233,ENSMUSG00000015647,ENSMUSG00000035898,ENSMUSG00000026193,ENSMUSG00000018199,ENSMUSG00000026640,ENSMUSG00000038970,ENSMUSG00000028399,ENSMUSG00000043535,ENSMUSG00000022883,ENSMUSG00000070733,ENSMUSG00000042284,ENSMUSG00000028991,ENSMUSG00000004151,ENSMUSG00000039585,ENSMUSG00000026596,ENSMUSG00000023066,ENSMUSG00000039952,ENSMUSG00000025969,ENSMUSG00000020716,ENSMUSG00000028273,ENSMUSG00000032827,ENSMUSG00000022812,ENSMUSG00000001151,ENSMUSG00000032796,ENSMUSG00000039801,ENSMUSG00000019971,ENSMUSG00000030084,ENSMUSG00000040929,ENSMUSG00000026028,ENSMUSG00000032740,ENSMUSG00000069601,ENSMUSG00000037533,ENSMUSG00000017291,ENSMUSG00000021068,ENSMUSG00000031278,ENSMUSG00000025085,ENSMUSG00000005583,ENSMUSG00000031558,ENSMUSG00000033396,ENSMUSG00000058230,ENSMUSG00000047248,ENSMUSG00000021311,ENSMUSG00000062078,ENSMUSG00000054051,ENSMUSG00000020859,ENSMUSG00000026812
GO:BP	regulation of macromolecule metabolic process	GO:0060255	0.0127738	1.89368	4709	545	238	14083	ENSMUSG00000051747,ENSMUSG00000061436,ENSMUSG00000034342,ENSMUSG00000053877,ENSMUSG00000024298,ENSMUSG00000055320,ENSMUSG00000025019,ENSMUSG00000034218,ENSMUSG00000067336,ENSMUSG00000036698,ENSMUSG00000032410,ENSMUSG00000043467,ENSMUSG00000072294,ENSMUSG00000052414,ENSMUSG00000031529,ENSMUSG00000002028,ENSMUSG00000031972,ENSMUSG00000024073,ENSMUSG00000033713,ENSMUSG00000033792,ENSMUSG00000036155,ENSMUSG00000028518,ENSMUSG00000040761,ENSMUSG00000002266,ENSMUSG00000026565,ENSMUSG00000042453,ENSMUSG00000031965,ENSMUSG00000038056,ENSMUSG00000025261,ENSMUSG00000079259,ENSMUSG00000030655,ENSMUSG00000052812,ENSMUSG00000054387,ENSMUSG00000040249,ENSMUSG00000068740,ENSMUSG00000007817,ENSMUSG00000003282,ENSMUSG00000020542,ENSMUSG00000066406,ENSMUSG00000066687,ENSMUSG00000038894,ENSMUSG00000049791,ENSMUSG00000025255,ENSMUSG00000061393,ENSMUSG00000048154,ENSMUSG00000033004,ENSMUSG00000042390,ENSMUSG00000031659,ENSMUSG00000040274,ENSMUSG00000025326,ENSMUSG00000014547,ENSMUSG00000047888,ENSMUSG00000047146,ENSMUSG00000068130,ENSMUSG00000031540,ENSMUSG00000020300,ENSMUSG00000063663,ENSMUSG00000042496,ENSMUSG00000055024,ENSMUSG00000032855,ENSMUSG00000001542,ENSMUSG00000063972,ENSMUSG00000033943,ENSMUSG00000056602,ENSMUSG00000029313,ENSMUSG00000021514,ENSMUSG00000034297,ENSMUSG00000060206,ENSMUSG00000041245,ENSMUSG00000025323,ENSMUSG00000026313,ENSMUSG00000029104,ENSMUSG00000026872,ENSMUSG00000072501,ENSMUSG00000031386,ENSMUSG00000020721,ENSMUSG00000047036,ENSMUSG00000037369,ENSMUSG00000028053,ENSMUSG00000031229,ENSMUSG00000063108,ENSMUSG00000025959,ENSMUSG00000079487,ENSMUSG00000022521,ENSMUSG00000049658,ENSMUSG00000062209,ENSMUSG00000037475,ENSMUSG00000039087,ENSMUSG00000021466,ENSMUSG00000020181,ENSMUSG00000041147,ENSMUSG00000040407,ENSMUSG00000004698,ENSMUSG00000061755,ENSMUSG00000022708,ENSMUSG00000028644,ENSMUSG00000032253,ENSMUSG00000018076,ENSMUSG00000022672,ENSMUSG00000021756,ENSMUSG00000050310,ENSMUSG00000005871,ENSMUSG00000029004,ENSMUSG00000030213,ENSMUSG00000002413,ENSMUSG00000039967,ENSMUSG00000003233,ENSMUSG00000022141,ENSMUSG00000063894,ENSMUSG00000045215,ENSMUSG00000025332,ENSMUSG00000057133,ENSMUSG00000026193,ENSMUSG00000030604,ENSMUSG00000018199,ENSMUSG00000049470,ENSMUSG00000032826,ENSMUSG00000024383,ENSMUSG00000000787,ENSMUSG00000038970,ENSMUSG00000027204,ENSMUSG00000043535,ENSMUSG00000018501,ENSMUSG00000034206,ENSMUSG00000038766,ENSMUSG00000022883,ENSMUSG00000040481,ENSMUSG00000040524,ENSMUSG00000033499,ENSMUSG00000018909,ENSMUSG00000040209,ENSMUSG00000074582,ENSMUSG00000003316,ENSMUSG00000036550,ENSMUSG00000003847,ENSMUSG00000048490,ENSMUSG00000037876,ENSMUSG00000050332,ENSMUSG00000042284,ENSMUSG00000055204,ENSMUSG00000036202,ENSMUSG00000030201,ENSMUSG00000028991,ENSMUSG00000004151,ENSMUSG00000049323,ENSMUSG00000003119,ENSMUSG00000069833,ENSMUSG00000027177,ENSMUSG00000020189,ENSMUSG00000078496,ENSMUSG00000037487,ENSMUSG00000039952,ENSMUSG00000035236,ENSMUSG00000041235,ENSMUSG00000041498,ENSMUSG00000063077,ENSMUSG00000035150,ENSMUSG00000064127,ENSMUSG00000033237,ENSMUSG00000041852,ENSMUSG00000040943,ENSMUSG00000045962,ENSMUSG00000042323,ENSMUSG00000020716,ENSMUSG00000022961,ENSMUSG00000022641,ENSMUSG00000037111,ENSMUSG00000032827,ENSMUSG00000036990,ENSMUSG00000036676,ENSMUSG00000021365,ENSMUSG00000022812,ENSMUSG00000029202,ENSMUSG00000022016,ENSMUSG00000029238,ENSMUSG00000021972,ENSMUSG00000023025,ENSMUSG00000019971,ENSMUSG00000030180,ENSMUSG00000041415,ENSMUSG00000040929,ENSMUSG00000005886,ENSMUSG00000024477,ENSMUSG00000044791,ENSMUSG00000053754,ENSMUSG00000040021,ENSMUSG00000038143,ENSMUSG00000063550,ENSMUSG00000026028,ENSMUSG00000062627,ENSMUSG00000032740,ENSMUSG00000069601,ENSMUSG00000040565,ENSMUSG00000017291,ENSMUSG00000041258,ENSMUSG00000018160,ENSMUSG00000005198,ENSMUSG00000020315,ENSMUSG00000020576,ENSMUSG00000037674,ENSMUSG00000053205,ENSMUSG00000014039,ENSMUSG00000008730,ENSMUSG00000042308,ENSMUSG00000021027,ENSMUSG00000042599,ENSMUSG00000032097,ENSMUSG00000025612,ENSMUSG00000025085,ENSMUSG00000021488,ENSMUSG00000019907,ENSMUSG00000041638,ENSMUSG00000037486,ENSMUSG00000005893,ENSMUSG00000005583,ENSMUSG00000031558,ENSMUSG00000002107,ENSMUSG00000068747,ENSMUSG00000047248,ENSMUSG00000026335,ENSMUSG00000062078,ENSMUSG00000054051,ENSMUSG00000042350,ENSMUSG00000020859,ENSMUSG00000046111,ENSMUSG00000026605,ENSMUSG00000035476,ENSMUSG00000024472,ENSMUSG00000026812,ENSMUSG00000025986,ENSMUSG00000034269,ENSMUSG00000039298,ENSMUSG00000041734,ENSMUSG00000055884,ENSMUSG00000034525,ENSMUSG00000034573,ENSMUSG00000035401,ENSMUSG00000052299
GO:BP	cellular response to stimulus	GO:0051716	0.0203787	1.69082	4905	545	245	14083	ENSMUSG00000051747,ENSMUSG00000061436,ENSMUSG00000034342,ENSMUSG00000055320,ENSMUSG00000025019,ENSMUSG00000054640,ENSMUSG00000021313,ENSMUSG00000034218,ENSMUSG00000023845,ENSMUSG00000067336,ENSMUSG00000007989,ENSMUSG00000039704,ENSMUSG00000039385,ENSMUSG00000032410,ENSMUSG00000069170,ENSMUSG00000057230,ENSMUSG00000031529,ENSMUSG00000041624,ENSMUSG00000031972,ENSMUSG00000024073,ENSMUSG00000035284,ENSMUSG00000033713,ENSMUSG00000033792,ENSMUSG00000036155,ENSMUSG00000052727,ENSMUSG00000046743,ENSMUSG00000028518,ENSMUSG00000042453,ENSMUSG00000031965,ENSMUSG00000078185,ENSMUSG00000025261,ENSMUSG00000040836,ENSMUSG00000079259,ENSMUSG00000030655,ENSMUSG00000047497,ENSMUSG00000025949,ENSMUSG00000054387,ENSMUSG00000040249,ENSMUSG00000068740,ENSMUSG00000007817,ENSMUSG00000048960,ENSMUSG00000020542,ENSMUSG00000066406,ENSMUSG00000038894,ENSMUSG00000030451,ENSMUSG00000049791,ENSMUSG00000061393,ENSMUSG00000048154,ENSMUSG00000031659,ENSMUSG00000040274,ENSMUSG00000025326,ENSMUSG00000027070,ENSMUSG00000031540,ENSMUSG00000020300,ENSMUSG00000070327,ENSMUSG00000032009,ENSMUSG00000016028,ENSMUSG00000052920,ENSMUSG00000046404,ENSMUSG00000048078,ENSMUSG00000051331,ENSMUSG00000055024,ENSMUSG00000032855,ENSMUSG00000015243,ENSMUSG00000063972,ENSMUSG00000024598,ENSMUSG00000033943,ENSMUSG00000029765,ENSMUSG00000041245,ENSMUSG00000025658,ENSMUSG00000031561,ENSMUSG00000026313,ENSMUSG00000030102,ENSMUSG00000029104,ENSMUSG00000026872,ENSMUSG00000034751,ENSMUSG00000031386,ENSMUSG00000005533,ENSMUSG00000023830,ENSMUSG00000037369,ENSMUSG00000028053,ENSMUSG00000041444,ENSMUSG00000063810,ENSMUSG00000031229,ENSMUSG00000025959,ENSMUSG00000079487,ENSMUSG00000022521,ENSMUSG00000020532,ENSMUSG00000062209,ENSMUSG00000021466,ENSMUSG00000037112,ENSMUSG00000070565,ENSMUSG00000019841,ENSMUSG00000026614,ENSMUSG00000041147,ENSMUSG00000040407,ENSMUSG00000004698,ENSMUSG00000061755,ENSMUSG00000024542,ENSMUSG00000022708,ENSMUSG00000028644,ENSMUSG00000035133,ENSMUSG00000032253,ENSMUSG00000022672,ENSMUSG00000021756,ENSMUSG00000050310,ENSMUSG00000047193,ENSMUSG00000005871,ENSMUSG00000029004,ENSMUSG00000027340,ENSMUSG00000059495,ENSMUSG00000028369,ENSMUSG00000002413,ENSMUSG00000078671,ENSMUSG00000003233,ENSMUSG00000022141,ENSMUSG00000015647,ENSMUSG00000030516,ENSMUSG00000035898,ENSMUSG00000057133,ENSMUSG00000026193,ENSMUSG00000018199,ENSMUSG00000032826,ENSMUSG00000024383,ENSMUSG00000026640,ENSMUSG00000025153,ENSMUSG00000035954,ENSMUSG00000000787,ENSMUSG00000056342,ENSMUSG00000038970,ENSMUSG00000028399,ENSMUSG00000027204,ENSMUSG00000043535,ENSMUSG00000018501,ENSMUSG00000034206,ENSMUSG00000022883,ENSMUSG00000031626,ENSMUSG00000040481,ENSMUSG00000040717,ENSMUSG00000020850,ENSMUSG00000018909,ENSMUSG00000074582,ENSMUSG00000003316,ENSMUSG00000041313,ENSMUSG00000036550,ENSMUSG00000040865,ENSMUSG00000003847,ENSMUSG00000048490,ENSMUSG00000050332,ENSMUSG00000042284,ENSMUSG00000055204,ENSMUSG00000049929,ENSMUSG00000090112,ENSMUSG00000036202,ENSMUSG00000030201,ENSMUSG00000028991,ENSMUSG00000039585,ENSMUSG00000049323,ENSMUSG00000034593,ENSMUSG00000041688,ENSMUSG00000025278,ENSMUSG00000027177,ENSMUSG00000020189,ENSMUSG00000036834,ENSMUSG00000033952,ENSMUSG00000037487,ENSMUSG00000043019,ENSMUSG00000026596,ENSMUSG00000039952,ENSMUSG00000035236,ENSMUSG00000041498,ENSMUSG00000042104,ENSMUSG00000063077,ENSMUSG00000025969,ENSMUSG00000033237,ENSMUSG00000045962,ENSMUSG00000020716,ENSMUSG00000026924,ENSMUSG00000037111,ENSMUSG00000028403,ENSMUSG00000023088,ENSMUSG00000032827,ENSMUSG00000036990,ENSMUSG00000036676,ENSMUSG00000021365,ENSMUSG00000022812,ENSMUSG00000001151,ENSMUSG00000033411,ENSMUSG00000029414,ENSMUSG00000029238,ENSMUSG00000032796,ENSMUSG00000053641,ENSMUSG00000030084,ENSMUSG00000041415,ENSMUSG00000059588,ENSMUSG00000021990,ENSMUSG00000005886,ENSMUSG00000035293,ENSMUSG00000038914,ENSMUSG00000007080,ENSMUSG00000044791,ENSMUSG00000053754,ENSMUSG00000040021,ENSMUSG00000032740,ENSMUSG00000069601,ENSMUSG00000037533,ENSMUSG00000017291,ENSMUSG00000041258,ENSMUSG00000018160,ENSMUSG00000005198,ENSMUSG00000020315,ENSMUSG00000053205,ENSMUSG00000014039,ENSMUSG00000027652,ENSMUSG00000027272,ENSMUSG00000049076,ENSMUSG00000008730,ENSMUSG00000036591,ENSMUSG00000020422,ENSMUSG00000021027,ENSMUSG00000025612,ENSMUSG00000019907,ENSMUSG00000041638,ENSMUSG00000037486,ENSMUSG00000005893,ENSMUSG00000005583,ENSMUSG00000031558,ENSMUSG00000068747,ENSMUSG00000058230,ENSMUSG00000047248,ENSMUSG00000021311,ENSMUSG00000019699,ENSMUSG00000040455,ENSMUSG00000054051,ENSMUSG00000026490,ENSMUSG00000020859,ENSMUSG00000035476,ENSMUSG00000026812,ENSMUSG00000025986,ENSMUSG00000039298,ENSMUSG00000034801,ENSMUSG00000024294,ENSMUSG00000055884,ENSMUSG00000034573,ENSMUSG00000035401
GO:BP	response to stimulus	GO:0050896	0.0205196	1.68783	5751	545	279	14083	ENSMUSG00000051747,ENSMUSG00000061436,ENSMUSG00000034342,ENSMUSG00000053093,ENSMUSG00000055320,ENSMUSG00000025019,ENSMUSG00000054640,ENSMUSG00000021313,ENSMUSG00000034218,ENSMUSG00000023845,ENSMUSG00000067336,ENSMUSG00000007989,ENSMUSG00000039704,ENSMUSG00000039385,ENSMUSG00000032410,ENSMUSG00000069170,ENSMUSG00000040752,ENSMUSG00000057230,ENSMUSG00000031529,ENSMUSG00000041624,ENSMUSG00000002028,ENSMUSG00000026131,ENSMUSG00000031972,ENSMUSG00000024073,ENSMUSG00000035284,ENSMUSG00000033713,ENSMUSG00000033792,ENSMUSG00000036155,ENSMUSG00000052727,ENSMUSG00000046743,ENSMUSG00000036030,ENSMUSG00000028518,ENSMUSG00000028370,ENSMUSG00000042453,ENSMUSG00000031965,ENSMUSG00000066842,ENSMUSG00000078185,ENSMUSG00000025261,ENSMUSG00000040836,ENSMUSG00000079259,ENSMUSG00000030655,ENSMUSG00000047497,ENSMUSG00000025949,ENSMUSG00000054387,ENSMUSG00000040249,ENSMUSG00000068740,ENSMUSG00000007817,ENSMUSG00000048960,ENSMUSG00000020542,ENSMUSG00000066406,ENSMUSG00000038894,ENSMUSG00000030451,ENSMUSG00000049791,ENSMUSG00000061393,ENSMUSG00000048154,ENSMUSG00000033004,ENSMUSG00000031659,ENSMUSG00000040274,ENSMUSG00000019726,ENSMUSG00000025326,ENSMUSG00000027070,ENSMUSG00000073016,ENSMUSG00000031540,ENSMUSG00000020300,ENSMUSG00000070327,ENSMUSG00000032009,ENSMUSG00000016028,ENSMUSG00000052920,ENSMUSG00000046404,ENSMUSG00000048078,ENSMUSG00000051331,ENSMUSG00000055024,ENSMUSG00000032855,ENSMUSG00000015243,ENSMUSG00000019820,ENSMUSG00000063972,ENSMUSG00000024598,ENSMUSG00000006574,ENSMUSG00000033943,ENSMUSG00000029765,ENSMUSG00000041245,ENSMUSG00000025658,ENSMUSG00000031561,ENSMUSG00000026313,ENSMUSG00000030102,ENSMUSG00000029104,ENSMUSG00000026872,ENSMUSG00000034751,ENSMUSG00000031386,ENSMUSG00000005533,ENSMUSG00000023830,ENSMUSG00000037369,ENSMUSG00000028053,ENSMUSG00000041444,ENSMUSG00000063810,ENSMUSG00000031229,ENSMUSG00000025959,ENSMUSG00000079487,ENSMUSG00000022521,ENSMUSG00000020532,ENSMUSG00000062209,ENSMUSG00000039087,ENSMUSG00000021466,ENSMUSG00000044033,ENSMUSG00000037112,ENSMUSG00000070565,ENSMUSG00000019841,ENSMUSG00000026614,ENSMUSG00000041147,ENSMUSG00000040407,ENSMUSG00000004698,ENSMUSG00000061755,ENSMUSG00000024542,ENSMUSG00000022708,ENSMUSG00000028644,ENSMUSG00000035133,ENSMUSG00000032253,ENSMUSG00000022672,ENSMUSG00000021756,ENSMUSG00000050310,ENSMUSG00000047193,ENSMUSG00000005871,ENSMUSG00000029004,ENSMUSG00000027340,ENSMUSG00000022263,ENSMUSG00000059495,ENSMUSG00000028369,ENSMUSG00000002413,ENSMUSG00000078671,ENSMUSG00000003233,ENSMUSG00000027312,ENSMUSG00000022141,ENSMUSG00000024483,ENSMUSG00000015647,ENSMUSG00000030516,ENSMUSG00000035898,ENSMUSG00000034653,ENSMUSG00000025332,ENSMUSG00000057133,ENSMUSG00000026193,ENSMUSG00000018199,ENSMUSG00000032826,ENSMUSG00000024383,ENSMUSG00000026640,ENSMUSG00000025153,ENSMUSG00000035954,ENSMUSG00000000787,ENSMUSG00000056342,ENSMUSG00000038970,ENSMUSG00000028399,ENSMUSG00000027204,ENSMUSG00000043535,ENSMUSG00000018501,ENSMUSG00000034206,ENSMUSG00000022883,ENSMUSG00000031626,ENSMUSG00000026409,ENSMUSG00000040481,ENSMUSG00000040717,ENSMUSG00000020850,ENSMUSG00000018909,ENSMUSG00000022519,ENSMUSG00000074582,ENSMUSG00000003316,ENSMUSG00000041313,ENSMUSG00000036550,ENSMUSG00000040865,ENSMUSG00000003847,ENSMUSG00000048490,ENSMUSG00000050332,ENSMUSG00000042284,ENSMUSG00000055204,ENSMUSG00000049929,ENSMUSG00000090112,ENSMUSG00000036202,ENSMUSG00000054889,ENSMUSG00000030201,ENSMUSG00000028991,ENSMUSG00000004151,ENSMUSG00000039585,ENSMUSG00000049323,ENSMUSG00000034593,ENSMUSG00000030022,ENSMUSG00000041688,ENSMUSG00000025278,ENSMUSG00000027177,ENSMUSG00000020189,ENSMUSG00000036834,ENSMUSG00000033952,ENSMUSG00000037487,ENSMUSG00000043019,ENSMUSG00000026596,ENSMUSG00000039952,ENSMUSG00000035236,ENSMUSG00000041235,ENSMUSG00000041498,ENSMUSG00000042104,ENSMUSG00000063077,ENSMUSG00000025969,ENSMUSG00000033237,ENSMUSG00000045962,ENSMUSG00000020716,ENSMUSG00000026924,ENSMUSG00000037111,ENSMUSG00000028403,ENSMUSG00000023088,ENSMUSG00000027792,ENSMUSG00000032827,ENSMUSG00000036990,ENSMUSG00000036676,ENSMUSG00000021365,ENSMUSG00000022812,ENSMUSG00000001151,ENSMUSG00000033411,ENSMUSG00000029414,ENSMUSG00000029238,ENSMUSG00000032796,ENSMUSG00000053641,ENSMUSG00000030084,ENSMUSG00000041415,ENSMUSG00000059588,ENSMUSG00000021990,ENSMUSG00000005886,ENSMUSG00000035293,ENSMUSG00000024477,ENSMUSG00000038914,ENSMUSG00000007080,ENSMUSG00000044791,ENSMUSG00000053754,ENSMUSG00000040021,ENSMUSG00000038143,ENSMUSG00000032740,ENSMUSG00000069601,ENSMUSG00000037533,ENSMUSG00000017291,ENSMUSG00000041258,ENSMUSG00000018160,ENSMUSG00000005198,ENSMUSG00000020315,ENSMUSG00000053205,ENSMUSG00000014039,ENSMUSG00000031278,ENSMUSG00000027652,ENSMUSG00000009207,ENSMUSG00000027272,ENSMUSG00000049076,ENSMUSG00000008730,ENSMUSG00000036591,ENSMUSG00000020422,ENSMUSG00000021027,ENSMUSG00000025612,ENSMUSG00000025085,ENSMUSG00000019907,ENSMUSG00000041638,ENSMUSG00000037486,ENSMUSG00000005893,ENSMUSG00000005583,ENSMUSG00000031558,ENSMUSG00000068747,ENSMUSG00000058230,ENSMUSG00000047248,ENSMUSG00000026335,ENSMUSG00000021311,ENSMUSG00000019699,ENSMUSG00000040455,ENSMUSG00000054051,ENSMUSG00000026490,ENSMUSG00000042350,ENSMUSG00000020859,ENSMUSG00000003226,ENSMUSG00000035476,ENSMUSG00000026812,ENSMUSG00000025986,ENSMUSG00000039298,ENSMUSG00000034801,ENSMUSG00000024294,ENSMUSG00000055884,ENSMUSG00000034573,ENSMUSG00000035401
GO:BP	positive regulation of nitrogen compound metabolic process	GO:0051173	0.0235954	1.62717	2540	545	144	14083	ENSMUSG00000061436,ENSMUSG00000055320,ENSMUSG00000025019,ENSMUSG00000034218,ENSMUSG00000067336,ENSMUSG00000036698,ENSMUSG00000072294,ENSMUSG00000031529,ENSMUSG00000002028,ENSMUSG00000028518,ENSMUSG00000026565,ENSMUSG00000042453,ENSMUSG00000031965,ENSMUSG00000025261,ENSMUSG00000079259,ENSMUSG00000052812,ENSMUSG00000054387,ENSMUSG00000040249,ENSMUSG00000007817,ENSMUSG00000003282,ENSMUSG00000020542,ENSMUSG00000066406,ENSMUSG00000066687,ENSMUSG00000049791,ENSMUSG00000061393,ENSMUSG00000048154,ENSMUSG00000033004,ENSMUSG00000025326,ENSMUSG00000014547,ENSMUSG00000047888,ENSMUSG00000047146,ENSMUSG00000031540,ENSMUSG00000042496,ENSMUSG00000055024,ENSMUSG00000032855,ENSMUSG00000001542,ENSMUSG00000063972,ENSMUSG00000033943,ENSMUSG00000034297,ENSMUSG00000060206,ENSMUSG00000041245,ENSMUSG00000026313,ENSMUSG00000026872,ENSMUSG00000031386,ENSMUSG00000047036,ENSMUSG00000028053,ENSMUSG00000031229,ENSMUSG00000025959,ENSMUSG00000079487,ENSMUSG00000022521,ENSMUSG00000062209,ENSMUSG00000039087,ENSMUSG00000021466,ENSMUSG00000041147,ENSMUSG00000040407,ENSMUSG00000022708,ENSMUSG00000032253,ENSMUSG00000022672,ENSMUSG00000021756,ENSMUSG00000050310,ENSMUSG00000005871,ENSMUSG00000029004,ENSMUSG00000030213,ENSMUSG00000002413,ENSMUSG00000039967,ENSMUSG00000003233,ENSMUSG00000022141,ENSMUSG00000045215,ENSMUSG00000057133,ENSMUSG00000026193,ENSMUSG00000024383,ENSMUSG00000000787,ENSMUSG00000027204,ENSMUSG00000043535,ENSMUSG00000038766,ENSMUSG00000022883,ENSMUSG00000040481,ENSMUSG00000040524,ENSMUSG00000033499,ENSMUSG00000018909,ENSMUSG00000036550,ENSMUSG00000003847,ENSMUSG00000048490,ENSMUSG00000050332,ENSMUSG00000042284,ENSMUSG00000036202,ENSMUSG00000030201,ENSMUSG00000028991,ENSMUSG00000004151,ENSMUSG00000003119,ENSMUSG00000020189,ENSMUSG00000039952,ENSMUSG00000041235,ENSMUSG00000041498,ENSMUSG00000035150,ENSMUSG00000064127,ENSMUSG00000033237,ENSMUSG00000041852,ENSMUSG00000040943,ENSMUSG00000045962,ENSMUSG00000042323,ENSMUSG00000037111,ENSMUSG00000032827,ENSMUSG00000036990,ENSMUSG00000036676,ENSMUSG00000021365,ENSMUSG00000022812,ENSMUSG00000022016,ENSMUSG00000029238,ENSMUSG00000021972,ENSMUSG00000023025,ENSMUSG00000019971,ENSMUSG00000030180,ENSMUSG00000040929,ENSMUSG00000005886,ENSMUSG00000053754,ENSMUSG00000040021,ENSMUSG00000063550,ENSMUSG00000062627,ENSMUSG00000032740,ENSMUSG00000017291,ENSMUSG00000018160,ENSMUSG00000005198,ENSMUSG00000014039,ENSMUSG00000042308,ENSMUSG00000042599,ENSMUSG00000025612,ENSMUSG00000025085,ENSMUSG00000021488,ENSMUSG00000019907,ENSMUSG00000041638,ENSMUSG00000037486,ENSMUSG00000005893,ENSMUSG00000005583,ENSMUSG00000054051,ENSMUSG00000042350,ENSMUSG00000020859,ENSMUSG00000046111,ENSMUSG00000035476,ENSMUSG00000024472,ENSMUSG00000025986,ENSMUSG00000039298,ENSMUSG00000055884,ENSMUSG00000034525
GO:BP	regulation of developmental process	GO:0050793	0.0271734	1.56586	1954	545	117	14083	ENSMUSG00000061436,ENSMUSG00000054640,ENSMUSG00000074505,ENSMUSG00000067336,ENSMUSG00000007989,ENSMUSG00000036698,ENSMUSG00000026532,ENSMUSG00000069170,ENSMUSG00000040752,ENSMUSG00000041702,ENSMUSG00000052727,ENSMUSG00000046743,ENSMUSG00000036030,ENSMUSG00000040761,ENSMUSG00000042453,ENSMUSG00000031965,ENSMUSG00000025261,ENSMUSG00000047497,ENSMUSG00000010066,ENSMUSG00000040249,ENSMUSG00000007817,ENSMUSG00000003282,ENSMUSG00000020542,ENSMUSG00000066687,ENSMUSG00000049791,ENSMUSG00000061393,ENSMUSG00000040274,ENSMUSG00000025326,ENSMUSG00000014547,ENSMUSG00000027070,ENSMUSG00000063663,ENSMUSG00000016028,ENSMUSG00000048078,ENSMUSG00000051331,ENSMUSG00000055024,ENSMUSG00000024598,ENSMUSG00000029765,ENSMUSG00000068284,ENSMUSG00000026313,ENSMUSG00000026872,ENSMUSG00000047036,ENSMUSG00000053580,ENSMUSG00000063810,ENSMUSG00000025959,ENSMUSG00000079487,ENSMUSG00000062209,ENSMUSG00000039087,ENSMUSG00000021466,ENSMUSG00000026614,ENSMUSG00000032253,ENSMUSG00000022672,ENSMUSG00000021756,ENSMUSG00000027340,ENSMUSG00000022263,ENSMUSG00000002413,ENSMUSG00000003233,ENSMUSG00000027312,ENSMUSG00000022141,ENSMUSG00000015647,ENSMUSG00000030516,ENSMUSG00000026193,ENSMUSG00000026640,ENSMUSG00000037234,ENSMUSG00000028399,ENSMUSG00000027204,ENSMUSG00000022883,ENSMUSG00000040717,ENSMUSG00000040524,ENSMUSG00000003316,ENSMUSG00000036550,ENSMUSG00000055204,ENSMUSG00000036202,ENSMUSG00000028991,ENSMUSG00000039585,ENSMUSG00000003119,ENSMUSG00000030022,ENSMUSG00000041688,ENSMUSG00000033952,ENSMUSG00000039952,ENSMUSG00000041235,ENSMUSG00000041498,ENSMUSG00000020716,ENSMUSG00000028403,ENSMUSG00000028273,ENSMUSG00000032827,ENSMUSG00000021365,ENSMUSG00000022812,ENSMUSG00000022016,ENSMUSG00000029238,ENSMUSG00000032796,ENSMUSG00000023025,ENSMUSG00000030084,ENSMUSG00000040929,ENSMUSG00000040021,ENSMUSG00000026028,ENSMUSG00000062627,ENSMUSG00000021068,ENSMUSG00000018160,ENSMUSG00000062949,ENSMUSG00000009207,ENSMUSG00000042308,ENSMUSG00000032097,ENSMUSG00000031441,ENSMUSG00000037486,ENSMUSG00000005893,ENSMUSG00000005583,ENSMUSG00000031558,ENSMUSG00000068747,ENSMUSG00000058230,ENSMUSG00000019699,ENSMUSG00000062078,ENSMUSG00000024754,ENSMUSG00000020859,ENSMUSG00000026605,ENSMUSG00000039298,ENSMUSG00000034801,ENSMUSG00000024294
GO:BP	positive regulation of macromolecule biosynthetic process	GO:0010557	0.0325066	1.48803	1579	545	99	14083	ENSMUSG00000061436,ENSMUSG00000055320,ENSMUSG00000034218,ENSMUSG00000067336,ENSMUSG00000036698,ENSMUSG00000072294,ENSMUSG00000031529,ENSMUSG00000002028,ENSMUSG00000026565,ENSMUSG00000031965,ENSMUSG00000052812,ENSMUSG00000054387,ENSMUSG00000007817,ENSMUSG00000003282,ENSMUSG00000020542,ENSMUSG00000066687,ENSMUSG00000038894,ENSMUSG00000049791,ENSMUSG00000048154,ENSMUSG00000025326,ENSMUSG00000047146,ENSMUSG00000031540,ENSMUSG00000042496,ENSMUSG00000055024,ENSMUSG00000032855,ENSMUSG00000001542,ENSMUSG00000063972,ENSMUSG00000033943,ENSMUSG00000034297,ENSMUSG00000060206,ENSMUSG00000026313,ENSMUSG00000026872,ENSMUSG00000031386,ENSMUSG00000047036,ENSMUSG00000028053,ENSMUSG00000031229,ENSMUSG00000025959,ENSMUSG00000079487,ENSMUSG00000022521,ENSMUSG00000062209,ENSMUSG00000039087,ENSMUSG00000021466,ENSMUSG00000041147,ENSMUSG00000032253,ENSMUSG00000022672,ENSMUSG00000029004,ENSMUSG00000030213,ENSMUSG00000039967,ENSMUSG00000003233,ENSMUSG00000022141,ENSMUSG00000045215,ENSMUSG00000057133,ENSMUSG00000000787,ENSMUSG00000043535,ENSMUSG00000038766,ENSMUSG00000040481,ENSMUSG00000040524,ENSMUSG00000033499,ENSMUSG00000018909,ENSMUSG00000003847,ENSMUSG00000048490,ENSMUSG00000030201,ENSMUSG00000028991,ENSMUSG00000004151,ENSMUSG00000003119,ENSMUSG00000041235,ENSMUSG00000035150,ENSMUSG00000064127,ENSMUSG00000033237,ENSMUSG00000041852,ENSMUSG00000040943,ENSMUSG00000042323,ENSMUSG00000037111,ENSMUSG00000022812,ENSMUSG00000029238,ENSMUSG00000021972,ENSMUSG00000023025,ENSMUSG00000019971,ENSMUSG00000030180,ENSMUSG00000040929,ENSMUSG00000005886,ENSMUSG00000053754,ENSMUSG00000063550,ENSMUSG00000062627,ENSMUSG00000018160,ENSMUSG00000014039,ENSMUSG00000042308,ENSMUSG00000042599,ENSMUSG00000025612,ENSMUSG00000025085,ENSMUSG00000021488,ENSMUSG00000019907,ENSMUSG00000041638,ENSMUSG00000037486,ENSMUSG00000005893,ENSMUSG00000005583,ENSMUSG00000054051,ENSMUSG00000039298,ENSMUSG00000034525
GO:BP	cell adhesion	GO:0007155	0.0341098	1.46712	956	545	68	14083	ENSMUSG00000074505,ENSMUSG00000034218,ENSMUSG00000039385,ENSMUSG00000026532,ENSMUSG00000069170,ENSMUSG00000070047,ENSMUSG00000026131,ENSMUSG00000046743,ENSMUSG00000036030,ENSMUSG00000042453,ENSMUSG00000066842,ENSMUSG00000047497,ENSMUSG00000040249,ENSMUSG00000068740,ENSMUSG00000007817,ENSMUSG00000066687,ENSMUSG00000049791,ENSMUSG00000041592,ENSMUSG00000040274,ENSMUSG00000016028,ENSMUSG00000052920,ENSMUSG00000048078,ENSMUSG00000032855,ENSMUSG00000033306,ENSMUSG00000019820,ENSMUSG00000006574,ENSMUSG00000029765,ENSMUSG00000074305,ENSMUSG00000037016,ENSMUSG00000021614,ENSMUSG00000055373,ENSMUSG00000039087,ENSMUSG00000044033,ENSMUSG00000021756,ENSMUSG00000028369,ENSMUSG00000002413,ENSMUSG00000027312,ENSMUSG00000015647,ENSMUSG00000030516,ENSMUSG00000059049,ENSMUSG00000026193,ENSMUSG00000026640,ENSMUSG00000028399,ENSMUSG00000027204,ENSMUSG00000022883,ENSMUSG00000040524,ENSMUSG00000041313,ENSMUSG00000003847,ENSMUSG00000042284,ENSMUSG00000054889,ENSMUSG00000030201,ENSMUSG00000030022,ENSMUSG00000039952,ENSMUSG00000041498,ENSMUSG00000045962,ENSMUSG00000020716,ENSMUSG00000028402,ENSMUSG00000028403,ENSMUSG00000021365,ENSMUSG00000022812,ENSMUSG00000032796,ENSMUSG00000030084,ENSMUSG00000069601,ENSMUSG00000019907,ENSMUSG00000031558,ENSMUSG00000026478,ENSMUSG00000026812,ENSMUSG00000041734
GO:BP	regulation of protein modification process	GO:0031399	0.03649	1.43783	1315	545	86	14083	ENSMUSG00000051747,ENSMUSG00000061436,ENSMUSG00000034342,ENSMUSG00000025019,ENSMUSG00000034218,ENSMUSG00000067336,ENSMUSG00000002028,ENSMUSG00000036155,ENSMUSG00000028518,ENSMUSG00000042453,ENSMUSG00000025261,ENSMUSG00000007817,ENSMUSG00000020542,ENSMUSG00000066406,ENSMUSG00000049791,ENSMUSG00000061393,ENSMUSG00000033004,ENSMUSG00000025326,ENSMUSG00000014547,ENSMUSG00000047146,ENSMUSG00000055024,ENSMUSG00000032855,ENSMUSG00000056602,ENSMUSG00000041245,ENSMUSG00000026313,ENSMUSG00000029104,ENSMUSG00000026872,ENSMUSG00000031229,ENSMUSG00000062209,ENSMUSG00000040407,ENSMUSG00000061755,ENSMUSG00000022672,ENSMUSG00000021756,ENSMUSG00000050310,ENSMUSG00000005871,ENSMUSG00000029004,ENSMUSG00000002413,ENSMUSG00000003233,ENSMUSG00000022141,ENSMUSG00000026193,ENSMUSG00000024383,ENSMUSG00000000787,ENSMUSG00000038970,ENSMUSG00000027204,ENSMUSG00000022883,ENSMUSG00000018909,ENSMUSG00000050332,ENSMUSG00000042284,ENSMUSG00000036202,ENSMUSG00000030201,ENSMUSG00000028991,ENSMUSG00000049323,ENSMUSG00000003119,ENSMUSG00000027177,ENSMUSG00000020189,ENSMUSG00000037487,ENSMUSG00000039952,ENSMUSG00000041498,ENSMUSG00000045962,ENSMUSG00000020716,ENSMUSG00000037111,ENSMUSG00000032827,ENSMUSG00000036990,ENSMUSG00000021365,ENSMUSG00000022812,ENSMUSG00000022016,ENSMUSG00000030180,ENSMUSG00000040021,ENSMUSG00000032740,ENSMUSG00000017291,ENSMUSG00000021488,ENSMUSG00000019907,ENSMUSG00000041638,ENSMUSG00000005583,ENSMUSG00000031558,ENSMUSG00000054051,ENSMUSG00000020859,ENSMUSG00000046111,ENSMUSG00000035476,ENSMUSG00000026812,ENSMUSG00000025986,ENSMUSG00000034269,ENSMUSG00000039298,ENSMUSG00000041734,ENSMUSG00000055884,ENSMUSG00000034573
GO:BP	axon guidance	GO:0007411	0.038263	1.41722	213	545	25	14083	ENSMUSG00000067336,ENSMUSG00000007989,ENSMUSG00000036030,ENSMUSG00000042453,ENSMUSG00000040249,ENSMUSG00000033004,ENSMUSG00000027070,ENSMUSG00000029765,ENSMUSG00000025959,ENSMUSG00000021466,ENSMUSG00000044033,ENSMUSG00000022263,ENSMUSG00000015647,ENSMUSG00000026640,ENSMUSG00000038970,ENSMUSG00000022883,ENSMUSG00000004151,ENSMUSG00000039952,ENSMUSG00000025969,ENSMUSG00000032796,ENSMUSG00000030084,ENSMUSG00000069601,ENSMUSG00000025085,ENSMUSG00000031558,ENSMUSG00000058230
GO:BP	biological adhesion	GO:0022610	0.0411657	1.38546	961	545	68	14083	ENSMUSG00000074505,ENSMUSG00000034218,ENSMUSG00000039385,ENSMUSG00000026532,ENSMUSG00000069170,ENSMUSG00000070047,ENSMUSG00000026131,ENSMUSG00000046743,ENSMUSG00000036030,ENSMUSG00000042453,ENSMUSG00000066842,ENSMUSG00000047497,ENSMUSG00000040249,ENSMUSG00000068740,ENSMUSG00000007817,ENSMUSG00000066687,ENSMUSG00000049791,ENSMUSG00000041592,ENSMUSG00000040274,ENSMUSG00000016028,ENSMUSG00000052920,ENSMUSG00000048078,ENSMUSG00000032855,ENSMUSG00000033306,ENSMUSG00000019820,ENSMUSG00000006574,ENSMUSG00000029765,ENSMUSG00000074305,ENSMUSG00000037016,ENSMUSG00000021614,ENSMUSG00000055373,ENSMUSG00000039087,ENSMUSG00000044033,ENSMUSG00000021756,ENSMUSG00000028369,ENSMUSG00000002413,ENSMUSG00000027312,ENSMUSG00000015647,ENSMUSG00000030516,ENSMUSG00000059049,ENSMUSG00000026193,ENSMUSG00000026640,ENSMUSG00000028399,ENSMUSG00000027204,ENSMUSG00000022883,ENSMUSG00000040524,ENSMUSG00000041313,ENSMUSG00000003847,ENSMUSG00000042284,ENSMUSG00000054889,ENSMUSG00000030201,ENSMUSG00000030022,ENSMUSG00000039952,ENSMUSG00000041498,ENSMUSG00000045962,ENSMUSG00000020716,ENSMUSG00000028402,ENSMUSG00000028403,ENSMUSG00000021365,ENSMUSG00000022812,ENSMUSG00000032796,ENSMUSG00000030084,ENSMUSG00000069601,ENSMUSG00000019907,ENSMUSG00000031558,ENSMUSG00000026478,ENSMUSG00000026812,ENSMUSG00000041734
GO:BP	neuron projection guidance	GO:0097485	0.0417847	1.37898	214	545	25	14083	ENSMUSG00000067336,ENSMUSG00000007989,ENSMUSG00000036030,ENSMUSG00000042453,ENSMUSG00000040249,ENSMUSG00000033004,ENSMUSG00000027070,ENSMUSG00000029765,ENSMUSG00000025959,ENSMUSG00000021466,ENSMUSG00000044033,ENSMUSG00000022263,ENSMUSG00000015647,ENSMUSG00000026640,ENSMUSG00000038970,ENSMUSG00000022883,ENSMUSG00000004151,ENSMUSG00000039952,ENSMUSG00000025969,ENSMUSG00000032796,ENSMUSG00000030084,ENSMUSG00000069601,ENSMUSG00000025085,ENSMUSG00000031558,ENSMUSG00000058230
GO:BP	regulation of cell development	GO:0060284	0.0419601	1.37716	467	545	41	14083	ENSMUSG00000067336,ENSMUSG00000007989,ENSMUSG00000052727,ENSMUSG00000036030,ENSMUSG00000040761,ENSMUSG00000042453,ENSMUSG00000040249,ENSMUSG00000003282,ENSMUSG00000027070,ENSMUSG00000048078,ENSMUSG00000055024,ENSMUSG00000029765,ENSMUSG00000026313,ENSMUSG00000026872,ENSMUSG00000039087,ENSMUSG00000022672,ENSMUSG00000021756,ENSMUSG00000002413,ENSMUSG00000026193,ENSMUSG00000026640,ENSMUSG00000037234,ENSMUSG00000028399,ENSMUSG00000027204,ENSMUSG00000022883,ENSMUSG00000028991,ENSMUSG00000033952,ENSMUSG00000039952,ENSMUSG00000041235,ENSMUSG00000041498,ENSMUSG00000020716,ENSMUSG00000028403,ENSMUSG00000021365,ENSMUSG00000022812,ENSMUSG00000022016,ENSMUSG00000029238,ENSMUSG00000030084,ENSMUSG00000040929,ENSMUSG00000026028,ENSMUSG00000021068,ENSMUSG00000031558,ENSMUSG00000062078
GO:BP	signal transduction	GO:0007165	0.0447285	1.34942	3695	545	193	14083	ENSMUSG00000051747,ENSMUSG00000061436,ENSMUSG00000034342,ENSMUSG00000055320,ENSMUSG00000054640,ENSMUSG00000021313,ENSMUSG00000034218,ENSMUSG00000023845,ENSMUSG00000067336,ENSMUSG00000007989,ENSMUSG00000039704,ENSMUSG00000039385,ENSMUSG00000069170,ENSMUSG00000057230,ENSMUSG00000031529,ENSMUSG00000041624,ENSMUSG00000024073,ENSMUSG00000033713,ENSMUSG00000033792,ENSMUSG00000036155,ENSMUSG00000046743,ENSMUSG00000028518,ENSMUSG00000042453,ENSMUSG00000031965,ENSMUSG00000078185,ENSMUSG00000040836,ENSMUSG00000079259,ENSMUSG00000030655,ENSMUSG00000047497,ENSMUSG00000025949,ENSMUSG00000054387,ENSMUSG00000040249,ENSMUSG00000068740,ENSMUSG00000007817,ENSMUSG00000048960,ENSMUSG00000020542,ENSMUSG00000066406,ENSMUSG00000038894,ENSMUSG00000049791,ENSMUSG00000061393,ENSMUSG00000048154,ENSMUSG00000031659,ENSMUSG00000040274,ENSMUSG00000025326,ENSMUSG00000027070,ENSMUSG00000020300,ENSMUSG00000070327,ENSMUSG00000032009,ENSMUSG00000016028,ENSMUSG00000052920,ENSMUSG00000046404,ENSMUSG00000048078,ENSMUSG00000051331,ENSMUSG00000055024,ENSMUSG00000032855,ENSMUSG00000015243,ENSMUSG00000063972,ENSMUSG00000024598,ENSMUSG00000029765,ENSMUSG00000041245,ENSMUSG00000025658,ENSMUSG00000031561,ENSMUSG00000026313,ENSMUSG00000030102,ENSMUSG00000029104,ENSMUSG00000026872,ENSMUSG00000034751,ENSMUSG00000005533,ENSMUSG00000023830,ENSMUSG00000037369,ENSMUSG00000028053,ENSMUSG00000041444,ENSMUSG00000063810,ENSMUSG00000031229,ENSMUSG00000079487,ENSMUSG00000022521,ENSMUSG00000062209,ENSMUSG00000021466,ENSMUSG00000037112,ENSMUSG00000070565,ENSMUSG00000026614,ENSMUSG00000041147,ENSMUSG00000040407,ENSMUSG00000024542,ENSMUSG00000028644,ENSMUSG00000035133,ENSMUSG00000032253,ENSMUSG00000022672,ENSMUSG00000021756,ENSMUSG00000050310,ENSMUSG00000047193,ENSMUSG00000005871,ENSMUSG00000029004,ENSMUSG00000059495,ENSMUSG00000028369,ENSMUSG00000002413,ENSMUSG00000003233,ENSMUSG00000015647,ENSMUSG00000026193,ENSMUSG00000018199,ENSMUSG00000032826,ENSMUSG00000024383,ENSMUSG00000026640,ENSMUSG00000035954,ENSMUSG00000000787,ENSMUSG00000056342,ENSMUSG00000038970,ENSMUSG00000028399,ENSMUSG00000027204,ENSMUSG00000043535,ENSMUSG00000018501,ENSMUSG00000022883,ENSMUSG00000031626,ENSMUSG00000040717,ENSMUSG00000018909,ENSMUSG00000074582,ENSMUSG00000003316,ENSMUSG00000041313,ENSMUSG00000036550,ENSMUSG00000003847,ENSMUSG00000050332,ENSMUSG00000042284,ENSMUSG00000055204,ENSMUSG00000049929,ENSMUSG00000030201,ENSMUSG00000028991,ENSMUSG00000039585,ENSMUSG00000049323,ENSMUSG00000041688,ENSMUSG00000027177,ENSMUSG00000020189,ENSMUSG00000036834,ENSMUSG00000033952,ENSMUSG00000037487,ENSMUSG00000039952,ENSMUSG00000035236,ENSMUSG00000041498,ENSMUSG00000025969,ENSMUSG00000045962,ENSMUSG00000020716,ENSMUSG00000028403,ENSMUSG00000032827,ENSMUSG00000036990,ENSMUSG00000021365,ENSMUSG00000022812,ENSMUSG00000001151,ENSMUSG00000033411,ENSMUSG00000029414,ENSMUSG00000029238,ENSMUSG00000032796,ENSMUSG00000053641,ENSMUSG00000030084,ENSMUSG00000041415,ENSMUSG00000059588,ENSMUSG00000021990,ENSMUSG00000005886,ENSMUSG00000035293,ENSMUSG00000038914,ENSMUSG00000053754,ENSMUSG00000040021,ENSMUSG00000032740,ENSMUSG00000069601,ENSMUSG00000037533,ENSMUSG00000017291,ENSMUSG00000018160,ENSMUSG00000020315,ENSMUSG00000053205,ENSMUSG00000014039,ENSMUSG00000027652,ENSMUSG00000027272,ENSMUSG00000008730,ENSMUSG00000036591,ENSMUSG00000020422,ENSMUSG00000021027,ENSMUSG00000019907,ENSMUSG00000037486,ENSMUSG00000005893,ENSMUSG00000005583,ENSMUSG00000031558,ENSMUSG00000068747,ENSMUSG00000058230,ENSMUSG00000047248,ENSMUSG00000019699,ENSMUSG00000054051,ENSMUSG00000026490,ENSMUSG00000020859,ENSMUSG00000035476,ENSMUSG00000026812,ENSMUSG00000025986,ENSMUSG00000039298,ENSMUSG00000034801,ENSMUSG00000024294,ENSMUSG00000034573
GO:BP	cell morphogenesis involved in neuron differentiation	GO:0048667	0.048965	1.31011	539	545	45	14083	ENSMUSG00000067336,ENSMUSG00000007989,ENSMUSG00000026131,ENSMUSG00000033792,ENSMUSG00000052727,ENSMUSG00000036030,ENSMUSG00000042453,ENSMUSG00000040249,ENSMUSG00000068740,ENSMUSG00000048960,ENSMUSG00000033004,ENSMUSG00000025326,ENSMUSG00000027070,ENSMUSG00000047146,ENSMUSG00000055024,ENSMUSG00000029765,ENSMUSG00000026872,ENSMUSG00000053580,ENSMUSG00000025959,ENSMUSG00000021466,ENSMUSG00000044033,ENSMUSG00000022263,ENSMUSG00000002413,ENSMUSG00000015647,ENSMUSG00000026193,ENSMUSG00000026640,ENSMUSG00000038970,ENSMUSG00000028399,ENSMUSG00000022883,ENSMUSG00000004151,ENSMUSG00000039952,ENSMUSG00000025969,ENSMUSG00000028273,ENSMUSG00000032827,ENSMUSG00000022812,ENSMUSG00000032796,ENSMUSG00000030084,ENSMUSG00000026028,ENSMUSG00000069601,ENSMUSG00000021068,ENSMUSG00000025085,ENSMUSG00000005583,ENSMUSG00000031558,ENSMUSG00000033396,ENSMUSG00000058230
GO:CC	supramolecular complex	GO:0099080	0.00017474	3.75761	1017	545	78	14083	ENSMUSG00000051747,ENSMUSG00000053093,ENSMUSG00000054640,ENSMUSG00000021313,ENSMUSG00000040225,ENSMUSG00000002100,ENSMUSG00000036698,ENSMUSG00000032410,ENSMUSG00000040752,ENSMUSG00000026131,ENSMUSG00000031972,ENSMUSG00000052727,ENSMUSG00000028518,ENSMUSG00000079259,ENSMUSG00000066406,ENSMUSG00000033705,ENSMUSG00000053702,ENSMUSG00000063450,ENSMUSG00000047888,ENSMUSG00000051331,ENSMUSG00000024598,ENSMUSG00000006574,ENSMUSG00000018707,ENSMUSG00000032289,ENSMUSG00000026313,ENSMUSG00000020721,ENSMUSG00000028649,ENSMUSG00000020181,ENSMUSG00000061755,ENSMUSG00000047193,ENSMUSG00000005871,ENSMUSG00000019873,ENSMUSG00000030516,ENSMUSG00000034653,ENSMUSG00000032826,ENSMUSG00000037234,ENSMUSG00000000787,ENSMUSG00000027204,ENSMUSG00000031626,ENSMUSG00000033499,ENSMUSG00000068699,ENSMUSG00000074582,ENSMUSG00000036550,ENSMUSG00000054889,ENSMUSG00000034593,ENSMUSG00000041298,ENSMUSG00000069833,ENSMUSG00000041688,ENSMUSG00000025278,ENSMUSG00000033952,ENSMUSG00000039952,ENSMUSG00000041498,ENSMUSG00000063077,ENSMUSG00000042323,ENSMUSG00000028273,ENSMUSG00000022812,ENSMUSG00000037857,ENSMUSG00000027326,ENSMUSG00000029414,ENSMUSG00000029238,ENSMUSG00000023025,ENSMUSG00000005886,ENSMUSG00000035164,ENSMUSG00000063550,ENSMUSG00000069601,ENSMUSG00000021068,ENSMUSG00000020315,ENSMUSG00000032097,ENSMUSG00000019907,ENSMUSG00000005583,ENSMUSG00000033658,ENSMUSG00000046111,ENSMUSG00000026605,ENSMUSG00000024472,ENSMUSG00000026812,ENSMUSG00000039298,ENSMUSG00000051329,ENSMUSG00000057335
GO:CC	non-membrane-bounded organelle	GO:0043228	0.00126191	2.89897	3667	545	199	14083	ENSMUSG00000051747,ENSMUSG00000053093,ENSMUSG00000053877,ENSMUSG00000054640,ENSMUSG00000021313,ENSMUSG00000034218,ENSMUSG00000040225,ENSMUSG00000026384,ENSMUSG00000002100,ENSMUSG00000036698,ENSMUSG00000058006,ENSMUSG00000032410,ENSMUSG00000026532,ENSMUSG00000040752,ENSMUSG00000031529,ENSMUSG00000026131,ENSMUSG00000031972,ENSMUSG00000024073,ENSMUSG00000052557,ENSMUSG00000079243,ENSMUSG00000052727,ENSMUSG00000020961,ENSMUSG00000028518,ENSMUSG00000037926,ENSMUSG00000079259,ENSMUSG00000079470,ENSMUSG00000066036,ENSMUSG00000046230,ENSMUSG00000003282,ENSMUSG00000020542,ENSMUSG00000066406,ENSMUSG00000033705,ENSMUSG00000053702,ENSMUSG00000030451,ENSMUSG00000063450,ENSMUSG00000033004,ENSMUSG00000042390,ENSMUSG00000040274,ENSMUSG00000019726,ENSMUSG00000047888,ENSMUSG00000043940,ENSMUSG00000031540,ENSMUSG00000070327,ENSMUSG00000042496,ENSMUSG00000034480,ENSMUSG00000051331,ENSMUSG00000055024,ENSMUSG00000034303,ENSMUSG00000033306,ENSMUSG00000038384,ENSMUSG00000019820,ENSMUSG00000006574,ENSMUSG00000056602,ENSMUSG00000018707,ENSMUSG00000033671,ENSMUSG00000074305,ENSMUSG00000026313,ENSMUSG00000030102,ENSMUSG00000029104,ENSMUSG00000026872,ENSMUSG00000020721,ENSMUSG00000053580,ENSMUSG00000028053,ENSMUSG00000041444,ENSMUSG00000021061,ENSMUSG00000038594,ENSMUSG00000063810,ENSMUSG00000031229,ENSMUSG00000028649,ENSMUSG00000022521,ENSMUSG00000020532,ENSMUSG00000037475,ENSMUSG00000039087,ENSMUSG00000044033,ENSMUSG00000020181,ENSMUSG00000019841,ENSMUSG00000041147,ENSMUSG00000040407,ENSMUSG00000061755,ENSMUSG00000024542,ENSMUSG00000026604,ENSMUSG00000022672,ENSMUSG00000047193,ENSMUSG00000005871,ENSMUSG00000029004,ENSMUSG00000019873,ENSMUSG00000003233,ENSMUSG00000022141,ENSMUSG00000030516,ENSMUSG00000029505,ENSMUSG00000034653,ENSMUSG00000049470,ENSMUSG00000032826,ENSMUSG00000035954,ENSMUSG00000037234,ENSMUSG00000000787,ENSMUSG00000043535,ENSMUSG00000018501,ENSMUSG00000034206,ENSMUSG00000031626,ENSMUSG00000004356,ENSMUSG00000040481,ENSMUSG00000033499,ENSMUSG00000068699,ENSMUSG00000018909,ENSMUSG00000074582,ENSMUSG00000003316,ENSMUSG00000036550,ENSMUSG00000048490,ENSMUSG00000037876,ENSMUSG00000055204,ENSMUSG00000090112,ENSMUSG00000074802,ENSMUSG00000036202,ENSMUSG00000054889,ENSMUSG00000061607,ENSMUSG00000039585,ENSMUSG00000049323,ENSMUSG00000034593,ENSMUSG00000041298,ENSMUSG00000069833,ENSMUSG00000041688,ENSMUSG00000025278,ENSMUSG00000033952,ENSMUSG00000039929,ENSMUSG00000023066,ENSMUSG00000039952,ENSMUSG00000041235,ENSMUSG00000041498,ENSMUSG00000063077,ENSMUSG00000022772,ENSMUSG00000042323,ENSMUSG00000020716,ENSMUSG00000037111,ENSMUSG00000028273,ENSMUSG00000032827,ENSMUSG00000021365,ENSMUSG00000022812,ENSMUSG00000029202,ENSMUSG00000037857,ENSMUSG00000027326,ENSMUSG00000042029,ENSMUSG00000001151,ENSMUSG00000029414,ENSMUSG00000022016,ENSMUSG00000029238,ENSMUSG00000021972,ENSMUSG00000023025,ENSMUSG00000019971,ENSMUSG00000030180,ENSMUSG00000040929,ENSMUSG00000005886,ENSMUSG00000035293,ENSMUSG00000038914,ENSMUSG00000035164,ENSMUSG00000007080,ENSMUSG00000044791,ENSMUSG00000040021,ENSMUSG00000063550,ENSMUSG00000062627,ENSMUSG00000032740,ENSMUSG00000069601,ENSMUSG00000037533,ENSMUSG00000017291,ENSMUSG00000021068,ENSMUSG00000018160,ENSMUSG00000005198,ENSMUSG00000020315,ENSMUSG00000031278,ENSMUSG00000008730,ENSMUSG00000036591,ENSMUSG00000042308,ENSMUSG00000042599,ENSMUSG00000032097,ENSMUSG00000021374,ENSMUSG00000025085,ENSMUSG00000021488,ENSMUSG00000019907,ENSMUSG00000005583,ENSMUSG00000033396,ENSMUSG00000033658,ENSMUSG00000058230,ENSMUSG00000021413,ENSMUSG00000047248,ENSMUSG00000054051,ENSMUSG00000026490,ENSMUSG00000020859,ENSMUSG00000046111,ENSMUSG00000026605,ENSMUSG00000024472,ENSMUSG00000026812,ENSMUSG00000034269,ENSMUSG00000039298,ENSMUSG00000024294,ENSMUSG00000058690,ENSMUSG00000034525,ENSMUSG00000051329,ENSMUSG00000034573,ENSMUSG00000057335
GO:CC	intracellular non-membrane-bounded organelle	GO:0043232	0.00159067	2.79842	3654	545	198	14083	ENSMUSG00000051747,ENSMUSG00000053093,ENSMUSG00000053877,ENSMUSG00000054640,ENSMUSG00000021313,ENSMUSG00000034218,ENSMUSG00000040225,ENSMUSG00000026384,ENSMUSG00000002100,ENSMUSG00000036698,ENSMUSG00000058006,ENSMUSG00000032410,ENSMUSG00000026532,ENSMUSG00000040752,ENSMUSG00000031529,ENSMUSG00000026131,ENSMUSG00000031972,ENSMUSG00000024073,ENSMUSG00000052557,ENSMUSG00000079243,ENSMUSG00000052727,ENSMUSG00000020961,ENSMUSG00000028518,ENSMUSG00000037926,ENSMUSG00000079259,ENSMUSG00000079470,ENSMUSG00000066036,ENSMUSG00000046230,ENSMUSG00000003282,ENSMUSG00000020542,ENSMUSG00000066406,ENSMUSG00000033705,ENSMUSG00000053702,ENSMUSG00000030451,ENSMUSG00000063450,ENSMUSG00000033004,ENSMUSG00000042390,ENSMUSG00000040274,ENSMUSG00000019726,ENSMUSG00000047888,ENSMUSG00000043940,ENSMUSG00000031540,ENSMUSG00000070327,ENSMUSG00000042496,ENSMUSG00000034480,ENSMUSG00000051331,ENSMUSG00000055024,ENSMUSG00000034303,ENSMUSG00000033306,ENSMUSG00000038384,ENSMUSG00000019820,ENSMUSG00000006574,ENSMUSG00000056602,ENSMUSG00000018707,ENSMUSG00000033671,ENSMUSG00000074305,ENSMUSG00000026313,ENSMUSG00000030102,ENSMUSG00000029104,ENSMUSG00000026872,ENSMUSG00000020721,ENSMUSG00000028053,ENSMUSG00000041444,ENSMUSG00000021061,ENSMUSG00000038594,ENSMUSG00000063810,ENSMUSG00000031229,ENSMUSG00000028649,ENSMUSG00000022521,ENSMUSG00000020532,ENSMUSG00000037475,ENSMUSG00000039087,ENSMUSG00000044033,ENSMUSG00000020181,ENSMUSG00000019841,ENSMUSG00000041147,ENSMUSG00000040407,ENSMUSG00000061755,ENSMUSG00000024542,ENSMUSG00000026604,ENSMUSG00000022672,ENSMUSG00000047193,ENSMUSG00000005871,ENSMUSG00000029004,ENSMUSG00000019873,ENSMUSG00000003233,ENSMUSG00000022141,ENSMUSG00000030516,ENSMUSG00000029505,ENSMUSG00000034653,ENSMUSG00000049470,ENSMUSG00000032826,ENSMUSG00000035954,ENSMUSG00000037234,ENSMUSG00000000787,ENSMUSG00000043535,ENSMUSG00000018501,ENSMUSG00000034206,ENSMUSG00000031626,ENSMUSG00000004356,ENSMUSG00000040481,ENSMUSG00000033499,ENSMUSG00000068699,ENSMUSG00000018909,ENSMUSG00000074582,ENSMUSG00000003316,ENSMUSG00000036550,ENSMUSG00000048490,ENSMUSG00000037876,ENSMUSG00000055204,ENSMUSG00000090112,ENSMUSG00000074802,ENSMUSG00000036202,ENSMUSG00000054889,ENSMUSG00000061607,ENSMUSG00000039585,ENSMUSG00000049323,ENSMUSG00000034593,ENSMUSG00000041298,ENSMUSG00000069833,ENSMUSG00000041688,ENSMUSG00000025278,ENSMUSG00000033952,ENSMUSG00000039929,ENSMUSG00000023066,ENSMUSG00000039952,ENSMUSG00000041235,ENSMUSG00000041498,ENSMUSG00000063077,ENSMUSG00000022772,ENSMUSG00000042323,ENSMUSG00000020716,ENSMUSG00000037111,ENSMUSG00000028273,ENSMUSG00000032827,ENSMUSG00000021365,ENSMUSG00000022812,ENSMUSG00000029202,ENSMUSG00000037857,ENSMUSG00000027326,ENSMUSG00000042029,ENSMUSG00000001151,ENSMUSG00000029414,ENSMUSG00000022016,ENSMUSG00000029238,ENSMUSG00000021972,ENSMUSG00000023025,ENSMUSG00000019971,ENSMUSG00000030180,ENSMUSG00000040929,ENSMUSG00000005886,ENSMUSG00000035293,ENSMUSG00000038914,ENSMUSG00000035164,ENSMUSG00000007080,ENSMUSG00000044791,ENSMUSG00000040021,ENSMUSG00000063550,ENSMUSG00000062627,ENSMUSG00000032740,ENSMUSG00000069601,ENSMUSG00000037533,ENSMUSG00000017291,ENSMUSG00000021068,ENSMUSG00000018160,ENSMUSG00000005198,ENSMUSG00000020315,ENSMUSG00000031278,ENSMUSG00000008730,ENSMUSG00000036591,ENSMUSG00000042308,ENSMUSG00000042599,ENSMUSG00000032097,ENSMUSG00000021374,ENSMUSG00000025085,ENSMUSG00000021488,ENSMUSG00000019907,ENSMUSG00000005583,ENSMUSG00000033396,ENSMUSG00000033658,ENSMUSG00000058230,ENSMUSG00000021413,ENSMUSG00000047248,ENSMUSG00000054051,ENSMUSG00000026490,ENSMUSG00000020859,ENSMUSG00000046111,ENSMUSG00000026605,ENSMUSG00000024472,ENSMUSG00000026812,ENSMUSG00000034269,ENSMUSG00000039298,ENSMUSG00000024294,ENSMUSG00000058690,ENSMUSG00000034525,ENSMUSG00000051329,ENSMUSG00000034573,ENSMUSG00000057335
GO:CC	myofibril	GO:0030016	0.013924	1.85624	202	545	25	14083	ENSMUSG00000051747,ENSMUSG00000053093,ENSMUSG00000054640,ENSMUSG00000021313,ENSMUSG00000002100,ENSMUSG00000040752,ENSMUSG00000026131,ENSMUSG00000031972,ENSMUSG00000053702,ENSMUSG00000063450,ENSMUSG00000051331,ENSMUSG00000006574,ENSMUSG00000026313,ENSMUSG00000030516,ENSMUSG00000032826,ENSMUSG00000031626,ENSMUSG00000068699,ENSMUSG00000069833,ENSMUSG00000025278,ENSMUSG00000039952,ENSMUSG00000028273,ENSMUSG00000069601,ENSMUSG00000020315,ENSMUSG00000019907,ENSMUSG00000005583
GO:CC	cytoskeleton	GO:0005856	0.0344394	1.46294	1813	545	110	14083	ENSMUSG00000051747,ENSMUSG00000053093,ENSMUSG00000054640,ENSMUSG00000034218,ENSMUSG00000026384,ENSMUSG00000058006,ENSMUSG00000026532,ENSMUSG00000040752,ENSMUSG00000031529,ENSMUSG00000026131,ENSMUSG00000031972,ENSMUSG00000024073,ENSMUSG00000052557,ENSMUSG00000079243,ENSMUSG00000052727,ENSMUSG00000037926,ENSMUSG00000066036,ENSMUSG00000003282,ENSMUSG00000066406,ENSMUSG00000033705,ENSMUSG00000053702,ENSMUSG00000030451,ENSMUSG00000063450,ENSMUSG00000033004,ENSMUSG00000040274,ENSMUSG00000019726,ENSMUSG00000034303,ENSMUSG00000033306,ENSMUSG00000019820,ENSMUSG00000006574,ENSMUSG00000056602,ENSMUSG00000018707,ENSMUSG00000033671,ENSMUSG00000074305,ENSMUSG00000026313,ENSMUSG00000029104,ENSMUSG00000041444,ENSMUSG00000021061,ENSMUSG00000038594,ENSMUSG00000063810,ENSMUSG00000028649,ENSMUSG00000020532,ENSMUSG00000044033,ENSMUSG00000020181,ENSMUSG00000041147,ENSMUSG00000040407,ENSMUSG00000061755,ENSMUSG00000024542,ENSMUSG00000026604,ENSMUSG00000047193,ENSMUSG00000005871,ENSMUSG00000029004,ENSMUSG00000019873,ENSMUSG00000032826,ENSMUSG00000037234,ENSMUSG00000000787,ENSMUSG00000018501,ENSMUSG00000031626,ENSMUSG00000068699,ENSMUSG00000074582,ENSMUSG00000003316,ENSMUSG00000074802,ENSMUSG00000036202,ENSMUSG00000054889,ENSMUSG00000039585,ENSMUSG00000034593,ENSMUSG00000041298,ENSMUSG00000069833,ENSMUSG00000041688,ENSMUSG00000025278,ENSMUSG00000033952,ENSMUSG00000023066,ENSMUSG00000039952,ENSMUSG00000041498,ENSMUSG00000063077,ENSMUSG00000022772,ENSMUSG00000028273,ENSMUSG00000032827,ENSMUSG00000021365,ENSMUSG00000022812,ENSMUSG00000001151,ENSMUSG00000029414,ENSMUSG00000021972,ENSMUSG00000019971,ENSMUSG00000005886,ENSMUSG00000038914,ENSMUSG00000040021,ENSMUSG00000032740,ENSMUSG00000069601,ENSMUSG00000037533,ENSMUSG00000017291,ENSMUSG00000021068,ENSMUSG00000020315,ENSMUSG00000008730,ENSMUSG00000036591,ENSMUSG00000032097,ENSMUSG00000025085,ENSMUSG00000019907,ENSMUSG00000058230,ENSMUSG00000047248,ENSMUSG00000026490,ENSMUSG00000020859,ENSMUSG00000046111,ENSMUSG00000026605,ENSMUSG00000026812,ENSMUSG00000039298,ENSMUSG00000024294,ENSMUSG00000058690,ENSMUSG00000034573,ENSMUSG00000057335
GO:CC	contractile fiber	GO:0043292	0.0350164	1.45573	212	545	25	14083	ENSMUSG00000051747,ENSMUSG00000053093,ENSMUSG00000054640,ENSMUSG00000021313,ENSMUSG00000002100,ENSMUSG00000040752,ENSMUSG00000026131,ENSMUSG00000031972,ENSMUSG00000053702,ENSMUSG00000063450,ENSMUSG00000051331,ENSMUSG00000006574,ENSMUSG00000026313,ENSMUSG00000030516,ENSMUSG00000032826,ENSMUSG00000031626,ENSMUSG00000068699,ENSMUSG00000069833,ENSMUSG00000025278,ENSMUSG00000039952,ENSMUSG00000028273,ENSMUSG00000069601,ENSMUSG00000020315,ENSMUSG00000019907,ENSMUSG00000005583
GO:CC	I band	GO:0031674	0.0424073	1.37256	133	545	19	14083	ENSMUSG00000051747,ENSMUSG00000053093,ENSMUSG00000054640,ENSMUSG00000021313,ENSMUSG00000040752,ENSMUSG00000026131,ENSMUSG00000053702,ENSMUSG00000063450,ENSMUSG00000051331,ENSMUSG00000006574,ENSMUSG00000026313,ENSMUSG00000030516,ENSMUSG00000032826,ENSMUSG00000031626,ENSMUSG00000068699,ENSMUSG00000025278,ENSMUSG00000028273,ENSMUSG00000069601,ENSMUSG00000019907
GO:CC	sarcomere	GO:0030017	0.0465712	1.33188	187	545	23	14083	ENSMUSG00000051747,ENSMUSG00000053093,ENSMUSG00000054640,ENSMUSG00000021313,ENSMUSG00000002100,ENSMUSG00000040752,ENSMUSG00000026131,ENSMUSG00000031972,ENSMUSG00000053702,ENSMUSG00000063450,ENSMUSG00000051331,ENSMUSG00000006574,ENSMUSG00000026313,ENSMUSG00000030516,ENSMUSG00000032826,ENSMUSG00000031626,ENSMUSG00000068699,ENSMUSG00000025278,ENSMUSG00000028273,ENSMUSG00000069601,ENSMUSG00000020315,ENSMUSG00000019907,ENSMUSG00000005583
GO:CC	supramolecular fiber	GO:0099512	0.0475361	1.32298	737	545	56	14083	ENSMUSG00000051747,ENSMUSG00000053093,ENSMUSG00000054640,ENSMUSG00000021313,ENSMUSG00000002100,ENSMUSG00000040752,ENSMUSG00000026131,ENSMUSG00000031972,ENSMUSG00000052727,ENSMUSG00000066406,ENSMUSG00000033705,ENSMUSG00000053702,ENSMUSG00000063450,ENSMUSG00000051331,ENSMUSG00000024598,ENSMUSG00000006574,ENSMUSG00000018707,ENSMUSG00000032289,ENSMUSG00000026313,ENSMUSG00000028649,ENSMUSG00000020181,ENSMUSG00000061755,ENSMUSG00000047193,ENSMUSG00000005871,ENSMUSG00000019873,ENSMUSG00000030516,ENSMUSG00000032826,ENSMUSG00000037234,ENSMUSG00000027204,ENSMUSG00000031626,ENSMUSG00000068699,ENSMUSG00000074582,ENSMUSG00000054889,ENSMUSG00000034593,ENSMUSG00000041298,ENSMUSG00000069833,ENSMUSG00000041688,ENSMUSG00000025278,ENSMUSG00000033952,ENSMUSG00000039952,ENSMUSG00000041498,ENSMUSG00000063077,ENSMUSG00000028273,ENSMUSG00000022812,ENSMUSG00000029414,ENSMUSG00000005886,ENSMUSG00000069601,ENSMUSG00000021068,ENSMUSG00000020315,ENSMUSG00000032097,ENSMUSG00000019907,ENSMUSG00000005583,ENSMUSG00000046111,ENSMUSG00000026812,ENSMUSG00000039298,ENSMUSG00000057335
KEGG	Hypertrophic cardiomyopathy	KEGG:05410	0.00261444	2.58262	74	545	12	14083	ENSMUSG00000051747,ENSMUSG00000053093,ENSMUSG00000054640,ENSMUSG00000021313,ENSMUSG00000002100,ENSMUSG00000040752,ENSMUSG00000028518,ENSMUSG00000010066,ENSMUSG00000051331,ENSMUSG00000042284,ENSMUSG00000039952,ENSMUSG00000032796
KEGG	Thyroid hormone signaling pathway	KEGG:04919	0.00282105	2.54959	112	545	15	14083	ENSMUSG00000053093,ENSMUSG00000040752,ENSMUSG00000055024,ENSMUSG00000034297,ENSMUSG00000079487,ENSMUSG00000022521,ENSMUSG00000018076,ENSMUSG00000018501,ENSMUSG00000026409,ENSMUSG00000028991,ENSMUSG00000064127,ENSMUSG00000022812,ENSMUSG00000005886,ENSMUSG00000018160,ENSMUSG00000019699
KEGG	MicroRNAs in cancer	KEGG:05206	0.00428006	2.36855	158	545	18	14083	ENSMUSG00000034218,ENSMUSG00000067336,ENSMUSG00000007989,ENSMUSG00000079259,ENSMUSG00000054387,ENSMUSG00000038894,ENSMUSG00000040274,ENSMUSG00000055024,ENSMUSG00000026313,ENSMUSG00000026872,ENSMUSG00000022521,ENSMUSG00000005871,ENSMUSG00000041313,ENSMUSG00000028991,ENSMUSG00000023088,ENSMUSG00000041415,ENSMUSG00000026103,ENSMUSG00000034801
KEGG	Dilated cardiomyopathy	KEGG:05414	0.00511759	2.29093	79	545	12	14083	ENSMUSG00000051747,ENSMUSG00000053093,ENSMUSG00000054640,ENSMUSG00000021313,ENSMUSG00000002100,ENSMUSG00000040752,ENSMUSG00000010066,ENSMUSG00000031659,ENSMUSG00000051331,ENSMUSG00000042284,ENSMUSG00000039952,ENSMUSG00000032796
KEGG	ECM-receptor interaction	KEGG:04512	0.00874518	2.05823	71	545	11	14083	ENSMUSG00000042453,ENSMUSG00000028763,ENSMUSG00000034687,ENSMUSG00000037016,ENSMUSG00000015647,ENSMUSG00000059049,ENSMUSG00000026193,ENSMUSG00000042284,ENSMUSG00000039952,ENSMUSG00000032796,ENSMUSG00000026478
KEGG	Lysine degradation	KEGG:00310	0.00974293	2.01131	60	545	10	14083	ENSMUSG00000002028,ENSMUSG00000038056,ENSMUSG00000048154,ENSMUSG00000038384,ENSMUSG00000028053,ENSMUSG00000029004,ENSMUSG00000037111,ENSMUSG00000044791,ENSMUSG00000042308,ENSMUSG00000021488
KEGG	Proteoglycans in cancer	KEGG:05205	0.0135571	1.86783	188	545	19	14083	ENSMUSG00000034342,ENSMUSG00000007989,ENSMUSG00000028763,ENSMUSG00000049791,ENSMUSG00000030102,ENSMUSG00000005533,ENSMUSG00000062209,ENSMUSG00000021466,ENSMUSG00000059495,ENSMUSG00000002413,ENSMUSG00000026193,ENSMUSG00000032826,ENSMUSG00000068699,ENSMUSG00000028991,ENSMUSG00000025278,ENSMUSG00000069601,ENSMUSG00000019907,ENSMUSG00000019699,ENSMUSG00000034801
HP	Autosomal dominant inheritance	HP:0000006	1.87843e-19	18.7262	1383	545	130	14083	ENSMUSG00000051747,ENSMUSG00000034342,ENSMUSG00000053093,ENSMUSG00000053877,ENSMUSG00000055320,ENSMUSG00000021313,ENSMUSG00000034218,ENSMUSG00000067336,ENSMUSG00000002100,ENSMUSG00000036698,ENSMUSG00000026532,ENSMUSG00000069170,ENSMUSG00000040752,ENSMUSG00000002028,ENSMUSG00000031972,ENSMUSG00000075470,ENSMUSG00000052727,ENSMUSG00000042453,ENSMUSG00000031965,ENSMUSG00000066842,ENSMUSG00000038056,ENSMUSG00000079259,ENSMUSG00000025949,ENSMUSG00000054387,ENSMUSG00000007817,ENSMUSG00000003282,ENSMUSG00000020542,ENSMUSG00000038894,ENSMUSG00000030451,ENSMUSG00000063450,ENSMUSG00000049791,ENSMUSG00000025255,ENSMUSG00000061393,ENSMUSG00000048154,ENSMUSG00000042390,ENSMUSG00000025326,ENSMUSG00000043940,ENSMUSG00000031540,ENSMUSG00000070327,ENSMUSG00000052920,ENSMUSG00000048078,ENSMUSG00000051331,ENSMUSG00000055024,ENSMUSG00000032855,ENSMUSG00000015243,ENSMUSG00000033306,ENSMUSG00000038384,ENSMUSG00000024598,ENSMUSG00000006574,ENSMUSG00000018707,ENSMUSG00000034297,ENSMUSG00000060206,ENSMUSG00000026313,ENSMUSG00000030102,ENSMUSG00000029104,ENSMUSG00000026872,ENSMUSG00000005533,ENSMUSG00000053580,ENSMUSG00000037369,ENSMUSG00000021614,ENSMUSG00000028053,ENSMUSG00000021061,ENSMUSG00000038594,ENSMUSG00000028649,ENSMUSG00000022521,ENSMUSG00000062209,ENSMUSG00000021466,ENSMUSG00000042942,ENSMUSG00000027799,ENSMUSG00000045482,ENSMUSG00000041147,ENSMUSG00000040407,ENSMUSG00000022708,ENSMUSG00000032253,ENSMUSG00000018076,ENSMUSG00000005871,ENSMUSG00000029004,ENSMUSG00000022263,ENSMUSG00000041268,ENSMUSG00000002413,ENSMUSG00000078671,ENSMUSG00000003233,ENSMUSG00000022141,ENSMUSG00000059049,ENSMUSG00000045215,ENSMUSG00000026193,ENSMUSG00000049470,ENSMUSG00000032826,ENSMUSG00000027204,ENSMUSG00000043535,ENSMUSG00000040481,ENSMUSG00000040717,ENSMUSG00000020850,ENSMUSG00000068699,ENSMUSG00000036550,ENSMUSG00000048490,ENSMUSG00000054889,ENSMUSG00000030201,ENSMUSG00000028991,ENSMUSG00000025278,ENSMUSG00000041235,ENSMUSG00000063077,ENSMUSG00000033237,ENSMUSG00000041852,ENSMUSG00000045962,ENSMUSG00000020716,ENSMUSG00000022961,ENSMUSG00000001998,ENSMUSG00000023088,ENSMUSG00000035569,ENSMUSG00000041415,ENSMUSG00000007080,ENSMUSG00000044791,ENSMUSG00000053754,ENSMUSG00000005198,ENSMUSG00000026103,ENSMUSG00000032097,ENSMUSG00000021488,ENSMUSG00000019907,ENSMUSG00000037486,ENSMUSG00000005583,ENSMUSG00000019699,ENSMUSG00000054051,ENSMUSG00000003226,ENSMUSG00000026812,ENSMUSG00000001855,ENSMUSG00000024759,ENSMUSG00000034269,ENSMUSG00000034801,ENSMUSG00000024294
HP	Abnormality of the hand	HP:0001155	2.13129e-19	18.6714	1134	545	115	14083	ENSMUSG00000051747,ENSMUSG00000034342,ENSMUSG00000053093,ENSMUSG00000053877,ENSMUSG00000036698,ENSMUSG00000002028,ENSMUSG00000026131,ENSMUSG00000031972,ENSMUSG00000033792,ENSMUSG00000052557,ENSMUSG00000052727,ENSMUSG00000046743,ENSMUSG00000037646,ENSMUSG00000042453,ENSMUSG00000038056,ENSMUSG00000037270,ENSMUSG00000025261,ENSMUSG00000038664,ENSMUSG00000007817,ENSMUSG00000028763,ENSMUSG00000003282,ENSMUSG00000066687,ENSMUSG00000034687,ENSMUSG00000030451,ENSMUSG00000048154,ENSMUSG00000042390,ENSMUSG00000025326,ENSMUSG00000043940,ENSMUSG00000031540,ENSMUSG00000052920,ENSMUSG00000055024,ENSMUSG00000056536,ENSMUSG00000038384,ENSMUSG00000024598,ENSMUSG00000018707,ENSMUSG00000034297,ENSMUSG00000060206,ENSMUSG00000035847,ENSMUSG00000048279,ENSMUSG00000025658,ENSMUSG00000026313,ENSMUSG00000029104,ENSMUSG00000026872,ENSMUSG00000031386,ENSMUSG00000005533,ENSMUSG00000053580,ENSMUSG00000037369,ENSMUSG00000063810,ENSMUSG00000031229,ENSMUSG00000079487,ENSMUSG00000022521,ENSMUSG00000037475,ENSMUSG00000039087,ENSMUSG00000021466,ENSMUSG00000045482,ENSMUSG00000019841,ENSMUSG00000041147,ENSMUSG00000022708,ENSMUSG00000032253,ENSMUSG00000018076,ENSMUSG00000022672,ENSMUSG00000021756,ENSMUSG00000047193,ENSMUSG00000005871,ENSMUSG00000029004,ENSMUSG00000022263,ENSMUSG00000041268,ENSMUSG00000002413,ENSMUSG00000003233,ENSMUSG00000022141,ENSMUSG00000045215,ENSMUSG00000025332,ENSMUSG00000049470,ENSMUSG00000027204,ENSMUSG00000040481,ENSMUSG00000068699,ENSMUSG00000036550,ENSMUSG00000037876,ENSMUSG00000050332,ENSMUSG00000059493,ENSMUSG00000054889,ENSMUSG00000028991,ENSMUSG00000025278,ENSMUSG00000023066,ENSMUSG00000041235,ENSMUSG00000035150,ENSMUSG00000033237,ENSMUSG00000041852,ENSMUSG00000045962,ENSMUSG00000020716,ENSMUSG00000022961,ENSMUSG00000001151,ENSMUSG00000039801,ENSMUSG00000019971,ENSMUSG00000035569,ENSMUSG00000044791,ENSMUSG00000062627,ENSMUSG00000021068,ENSMUSG00000020576,ENSMUSG00000031278,ENSMUSG00000027272,ENSMUSG00000032097,ENSMUSG00000038371,ENSMUSG00000031441,ENSMUSG00000014355,ENSMUSG00000021488,ENSMUSG00000037486,ENSMUSG00000033396,ENSMUSG00000047248,ENSMUSG00000019699,ENSMUSG00000054051,ENSMUSG00000024759,ENSMUSG00000034269,ENSMUSG00000034801,ENSMUSG00000055884
HP	Abnormal appendicular skeleton morphology	HP:0011844	4.11781e-19	18.3853	1395	545	130	14083	ENSMUSG00000051747,ENSMUSG00000034342,ENSMUSG00000053093,ENSMUSG00000053877,ENSMUSG00000036698,ENSMUSG00000069170,ENSMUSG00000002028,ENSMUSG00000031972,ENSMUSG00000033792,ENSMUSG00000052557,ENSMUSG00000052727,ENSMUSG00000046743,ENSMUSG00000037646,ENSMUSG00000042453,ENSMUSG00000038056,ENSMUSG00000037270,ENSMUSG00000025261,ENSMUSG00000038664,ENSMUSG00000007817,ENSMUSG00000028763,ENSMUSG00000003282,ENSMUSG00000066687,ENSMUSG00000034687,ENSMUSG00000030451,ENSMUSG00000048154,ENSMUSG00000042390,ENSMUSG00000025326,ENSMUSG00000043940,ENSMUSG00000031540,ENSMUSG00000052920,ENSMUSG00000051331,ENSMUSG00000055024,ENSMUSG00000056536,ENSMUSG00000038384,ENSMUSG00000024598,ENSMUSG00000018707,ENSMUSG00000034297,ENSMUSG00000068284,ENSMUSG00000060206,ENSMUSG00000035847,ENSMUSG00000048279,ENSMUSG00000025658,ENSMUSG00000037016,ENSMUSG00000026313,ENSMUSG00000029104,ENSMUSG00000026872,ENSMUSG00000031386,ENSMUSG00000005533,ENSMUSG00000053580,ENSMUSG00000037369,ENSMUSG00000063810,ENSMUSG00000031229,ENSMUSG00000079487,ENSMUSG00000022521,ENSMUSG00000037475,ENSMUSG00000039087,ENSMUSG00000021466,ENSMUSG00000045482,ENSMUSG00000019841,ENSMUSG00000041147,ENSMUSG00000022708,ENSMUSG00000032253,ENSMUSG00000018076,ENSMUSG00000022672,ENSMUSG00000021756,ENSMUSG00000047193,ENSMUSG00000005871,ENSMUSG00000029004,ENSMUSG00000022263,ENSMUSG00000041268,ENSMUSG00000002413,ENSMUSG00000003233,ENSMUSG00000022141,ENSMUSG00000059049,ENSMUSG00000045215,ENSMUSG00000025332,ENSMUSG00000026193,ENSMUSG00000049470,ENSMUSG00000027204,ENSMUSG00000040481,ENSMUSG00000074582,ENSMUSG00000036550,ENSMUSG00000037876,ENSMUSG00000050332,ENSMUSG00000059493,ENSMUSG00000054889,ENSMUSG00000028991,ENSMUSG00000039585,ENSMUSG00000025278,ENSMUSG00000023066,ENSMUSG00000039952,ENSMUSG00000041235,ENSMUSG00000041498,ENSMUSG00000063077,ENSMUSG00000035150,ENSMUSG00000033237,ENSMUSG00000041852,ENSMUSG00000045962,ENSMUSG00000020716,ENSMUSG00000022961,ENSMUSG00000001998,ENSMUSG00000004317,ENSMUSG00000036676,ENSMUSG00000042029,ENSMUSG00000001151,ENSMUSG00000039801,ENSMUSG00000019971,ENSMUSG00000035569,ENSMUSG00000007080,ENSMUSG00000044791,ENSMUSG00000062627,ENSMUSG00000021068,ENSMUSG00000020576,ENSMUSG00000031278,ENSMUSG00000027272,ENSMUSG00000032097,ENSMUSG00000038371,ENSMUSG00000031441,ENSMUSG00000014355,ENSMUSG00000021488,ENSMUSG00000019907,ENSMUSG00000005583,ENSMUSG00000047248,ENSMUSG00000019699,ENSMUSG00000054051,ENSMUSG00000026605,ENSMUSG00000024759,ENSMUSG00000034269,ENSMUSG00000034801,ENSMUSG00000055884
HP	Intellectual disability	HP:0001249	4.97603e-19	18.3031	1520	545	137	14083	ENSMUSG00000051747,ENSMUSG00000053093,ENSMUSG00000053877,ENSMUSG00000036698,ENSMUSG00000002028,ENSMUSG00000031972,ENSMUSG00000033792,ENSMUSG00000052557,ENSMUSG00000052727,ENSMUSG00000046743,ENSMUSG00000037646,ENSMUSG00000042453,ENSMUSG00000038056,ENSMUSG00000037270,ENSMUSG00000025261,ENSMUSG00000040836,ENSMUSG00000038664,ENSMUSG00000007817,ENSMUSG00000028763,ENSMUSG00000066687,ENSMUSG00000034687,ENSMUSG00000030451,ENSMUSG00000048154,ENSMUSG00000042390,ENSMUSG00000040274,ENSMUSG00000019726,ENSMUSG00000025326,ENSMUSG00000027070,ENSMUSG00000043940,ENSMUSG00000031540,ENSMUSG00000020220,ENSMUSG00000063663,ENSMUSG00000070327,ENSMUSG00000051331,ENSMUSG00000055024,ENSMUSG00000056536,ENSMUSG00000016200,ENSMUSG00000038384,ENSMUSG00000018707,ENSMUSG00000034297,ENSMUSG00000068284,ENSMUSG00000060206,ENSMUSG00000035847,ENSMUSG00000048279,ENSMUSG00000025658,ENSMUSG00000031561,ENSMUSG00000037016,ENSMUSG00000026313,ENSMUSG00000030102,ENSMUSG00000029104,ENSMUSG00000026872,ENSMUSG00000031386,ENSMUSG00000005533,ENSMUSG00000053580,ENSMUSG00000037369,ENSMUSG00000028053,ENSMUSG00000038594,ENSMUSG00000031229,ENSMUSG00000079487,ENSMUSG00000022521,ENSMUSG00000037475,ENSMUSG00000039087,ENSMUSG00000021466,ENSMUSG00000041147,ENSMUSG00000022708,ENSMUSG00000032253,ENSMUSG00000018076,ENSMUSG00000005871,ENSMUSG00000029004,ENSMUSG00000022263,ENSMUSG00000041268,ENSMUSG00000002413,ENSMUSG00000078671,ENSMUSG00000003233,ENSMUSG00000022141,ENSMUSG00000045215,ENSMUSG00000025332,ENSMUSG00000049470,ENSMUSG00000000787,ENSMUSG00000027204,ENSMUSG00000022883,ENSMUSG00000040481,ENSMUSG00000020850,ENSMUSG00000074582,ENSMUSG00000036550,ENSMUSG00000037876,ENSMUSG00000050332,ENSMUSG00000059493,ENSMUSG00000028991,ENSMUSG00000039585,ENSMUSG00000034593,ENSMUSG00000025278,ENSMUSG00000033952,ENSMUSG00000023066,ENSMUSG00000039952,ENSMUSG00000041235,ENSMUSG00000041498,ENSMUSG00000035150,ENSMUSG00000033237,ENSMUSG00000041852,ENSMUSG00000020716,ENSMUSG00000022961,ENSMUSG00000028402,ENSMUSG00000001998,ENSMUSG00000036676,ENSMUSG00000027326,ENSMUSG00000001151,ENSMUSG00000032796,ENSMUSG00000039801,ENSMUSG00000019971,ENSMUSG00000035569,ENSMUSG00000044791,ENSMUSG00000053754,ENSMUSG00000062627,ENSMUSG00000032740,ENSMUSG00000017291,ENSMUSG00000021068,ENSMUSG00000031278,ENSMUSG00000027272,ENSMUSG00000022401,ENSMUSG00000032097,ENSMUSG00000014355,ENSMUSG00000021488,ENSMUSG00000075703,ENSMUSG00000037486,ENSMUSG00000005583,ENSMUSG00000033396,ENSMUSG00000047248,ENSMUSG00000021311,ENSMUSG00000019699,ENSMUSG00000040455,ENSMUSG00000054051,ENSMUSG00000003226,ENSMUSG00000026812,ENSMUSG00000034269,ENSMUSG00000039298,ENSMUSG00000055884
HP	Abnormality of limb bone	HP:0040068	7.74235e-19	18.1111	1302	545	124	14083	ENSMUSG00000051747,ENSMUSG00000034342,ENSMUSG00000053877,ENSMUSG00000036698,ENSMUSG00000069170,ENSMUSG00000002028,ENSMUSG00000031972,ENSMUSG00000033792,ENSMUSG00000052557,ENSMUSG00000052727,ENSMUSG00000046743,ENSMUSG00000037646,ENSMUSG00000042453,ENSMUSG00000038056,ENSMUSG00000037270,ENSMUSG00000025261,ENSMUSG00000038664,ENSMUSG00000007817,ENSMUSG00000028763,ENSMUSG00000003282,ENSMUSG00000066687,ENSMUSG00000034687,ENSMUSG00000030451,ENSMUSG00000048154,ENSMUSG00000042390,ENSMUSG00000025326,ENSMUSG00000043940,ENSMUSG00000031540,ENSMUSG00000052920,ENSMUSG00000051331,ENSMUSG00000055024,ENSMUSG00000056536,ENSMUSG00000038384,ENSMUSG00000024598,ENSMUSG00000018707,ENSMUSG00000034297,ENSMUSG00000068284,ENSMUSG00000060206,ENSMUSG00000035847,ENSMUSG00000048279,ENSMUSG00000025658,ENSMUSG00000037016,ENSMUSG00000026313,ENSMUSG00000029104,ENSMUSG00000026872,ENSMUSG00000031386,ENSMUSG00000005533,ENSMUSG00000053580,ENSMUSG00000037369,ENSMUSG00000063810,ENSMUSG00000031229,ENSMUSG00000079487,ENSMUSG00000022521,ENSMUSG00000039087,ENSMUSG00000021466,ENSMUSG00000045482,ENSMUSG00000019841,ENSMUSG00000041147,ENSMUSG00000022708,ENSMUSG00000032253,ENSMUSG00000018076,ENSMUSG00000022672,ENSMUSG00000021756,ENSMUSG00000047193,ENSMUSG00000005871,ENSMUSG00000029004,ENSMUSG00000022263,ENSMUSG00000041268,ENSMUSG00000002413,ENSMUSG00000003233,ENSMUSG00000022141,ENSMUSG00000059049,ENSMUSG00000045215,ENSMUSG00000025332,ENSMUSG00000026193,ENSMUSG00000049470,ENSMUSG00000027204,ENSMUSG00000040481,ENSMUSG00000036550,ENSMUSG00000037876,ENSMUSG00000050332,ENSMUSG00000059493,ENSMUSG00000054889,ENSMUSG00000028991,ENSMUSG00000025278,ENSMUSG00000023066,ENSMUSG00000039952,ENSMUSG00000041235,ENSMUSG00000041498,ENSMUSG00000063077,ENSMUSG00000035150,ENSMUSG00000033237,ENSMUSG00000041852,ENSMUSG00000045962,ENSMUSG00000020716,ENSMUSG00000022961,ENSMUSG00000004317,ENSMUSG00000042029,ENSMUSG00000001151,ENSMUSG00000039801,ENSMUSG00000019971,ENSMUSG00000035569,ENSMUSG00000007080,ENSMUSG00000044791,ENSMUSG00000062627,ENSMUSG00000021068,ENSMUSG00000020576,ENSMUSG00000031278,ENSMUSG00000027272,ENSMUSG00000032097,ENSMUSG00000038371,ENSMUSG00000031441,ENSMUSG00000014355,ENSMUSG00000021488,ENSMUSG00000019907,ENSMUSG00000005583,ENSMUSG00000047248,ENSMUSG00000019699,ENSMUSG00000054051,ENSMUSG00000026605,ENSMUSG00000024759,ENSMUSG00000034269,ENSMUSG00000034801,ENSMUSG00000055884
HP	Abnormality of limb bone morphology	HP:0002813	7.74235e-19	18.1111	1302	545	124	14083	ENSMUSG00000051747,ENSMUSG00000034342,ENSMUSG00000053877,ENSMUSG00000036698,ENSMUSG00000069170,ENSMUSG00000002028,ENSMUSG00000031972,ENSMUSG00000033792,ENSMUSG00000052557,ENSMUSG00000052727,ENSMUSG00000046743,ENSMUSG00000037646,ENSMUSG00000042453,ENSMUSG00000038056,ENSMUSG00000037270,ENSMUSG00000025261,ENSMUSG00000038664,ENSMUSG00000007817,ENSMUSG00000028763,ENSMUSG00000003282,ENSMUSG00000066687,ENSMUSG00000034687,ENSMUSG00000030451,ENSMUSG00000048154,ENSMUSG00000042390,ENSMUSG00000025326,ENSMUSG00000043940,ENSMUSG00000031540,ENSMUSG00000052920,ENSMUSG00000051331,ENSMUSG00000055024,ENSMUSG00000056536,ENSMUSG00000038384,ENSMUSG00000024598,ENSMUSG00000018707,ENSMUSG00000034297,ENSMUSG00000068284,ENSMUSG00000060206,ENSMUSG00000035847,ENSMUSG00000048279,ENSMUSG00000025658,ENSMUSG00000037016,ENSMUSG00000026313,ENSMUSG00000029104,ENSMUSG00000026872,ENSMUSG00000031386,ENSMUSG00000005533,ENSMUSG00000053580,ENSMUSG00000037369,ENSMUSG00000063810,ENSMUSG00000031229,ENSMUSG00000079487,ENSMUSG00000022521,ENSMUSG00000039087,ENSMUSG00000021466,ENSMUSG00000045482,ENSMUSG00000019841,ENSMUSG00000041147,ENSMUSG00000022708,ENSMUSG00000032253,ENSMUSG00000018076,ENSMUSG00000022672,ENSMUSG00000021756,ENSMUSG00000047193,ENSMUSG00000005871,ENSMUSG00000029004,ENSMUSG00000022263,ENSMUSG00000041268,ENSMUSG00000002413,ENSMUSG00000003233,ENSMUSG00000022141,ENSMUSG00000059049,ENSMUSG00000045215,ENSMUSG00000025332,ENSMUSG00000026193,ENSMUSG00000049470,ENSMUSG00000027204,ENSMUSG00000040481,ENSMUSG00000036550,ENSMUSG00000037876,ENSMUSG00000050332,ENSMUSG00000059493,ENSMUSG00000054889,ENSMUSG00000028991,ENSMUSG00000025278,ENSMUSG00000023066,ENSMUSG00000039952,ENSMUSG00000041235,ENSMUSG00000041498,ENSMUSG00000063077,ENSMUSG00000035150,ENSMUSG00000033237,ENSMUSG00000041852,ENSMUSG00000045962,ENSMUSG00000020716,ENSMUSG00000022961,ENSMUSG00000004317,ENSMUSG00000042029,ENSMUSG00000001151,ENSMUSG00000039801,ENSMUSG00000019971,ENSMUSG00000035569,ENSMUSG00000007080,ENSMUSG00000044791,ENSMUSG00000062627,ENSMUSG00000021068,ENSMUSG00000020576,ENSMUSG00000031278,ENSMUSG00000027272,ENSMUSG00000032097,ENSMUSG00000038371,ENSMUSG00000031441,ENSMUSG00000014355,ENSMUSG00000021488,ENSMUSG00000019907,ENSMUSG00000005583,ENSMUSG00000047248,ENSMUSG00000019699,ENSMUSG00000054051,ENSMUSG00000026605,ENSMUSG00000024759,ENSMUSG00000034269,ENSMUSG00000034801,ENSMUSG00000055884
HP	Abnormal digit morphology	HP:0011297	7.88157e-19	18.1034	1152	545	115	14083	ENSMUSG00000051747,ENSMUSG00000034342,ENSMUSG00000053877,ENSMUSG00000036698,ENSMUSG00000002028,ENSMUSG00000031972,ENSMUSG00000033792,ENSMUSG00000052727,ENSMUSG00000046743,ENSMUSG00000037646,ENSMUSG00000042453,ENSMUSG00000038056,ENSMUSG00000037270,ENSMUSG00000025261,ENSMUSG00000038664,ENSMUSG00000007817,ENSMUSG00000028763,ENSMUSG00000003282,ENSMUSG00000066687,ENSMUSG00000034687,ENSMUSG00000030451,ENSMUSG00000048154,ENSMUSG00000042390,ENSMUSG00000025326,ENSMUSG00000043940,ENSMUSG00000031540,ENSMUSG00000052920,ENSMUSG00000051331,ENSMUSG00000055024,ENSMUSG00000056536,ENSMUSG00000038384,ENSMUSG00000024598,ENSMUSG00000034297,ENSMUSG00000068284,ENSMUSG00000060206,ENSMUSG00000035847,ENSMUSG00000048279,ENSMUSG00000025658,ENSMUSG00000037016,ENSMUSG00000026313,ENSMUSG00000026872,ENSMUSG00000031386,ENSMUSG00000005533,ENSMUSG00000053580,ENSMUSG00000037369,ENSMUSG00000063810,ENSMUSG00000031229,ENSMUSG00000079487,ENSMUSG00000022521,ENSMUSG00000039087,ENSMUSG00000021466,ENSMUSG00000045482,ENSMUSG00000019841,ENSMUSG00000041147,ENSMUSG00000022708,ENSMUSG00000032253,ENSMUSG00000018076,ENSMUSG00000022672,ENSMUSG00000021756,ENSMUSG00000047193,ENSMUSG00000005871,ENSMUSG00000029004,ENSMUSG00000022263,ENSMUSG00000041268,ENSMUSG00000002413,ENSMUSG00000003233,ENSMUSG00000022141,ENSMUSG00000059049,ENSMUSG00000045215,ENSMUSG00000025332,ENSMUSG00000049470,ENSMUSG00000027204,ENSMUSG00000040481,ENSMUSG00000036550,ENSMUSG00000037876,ENSMUSG00000050332,ENSMUSG00000059493,ENSMUSG00000054889,ENSMUSG00000028991,ENSMUSG00000025278,ENSMUSG00000023066,ENSMUSG00000041235,ENSMUSG00000063077,ENSMUSG00000035150,ENSMUSG00000033237,ENSMUSG00000041852,ENSMUSG00000045962,ENSMUSG00000022961,ENSMUSG00000042029,ENSMUSG00000001151,ENSMUSG00000039801,ENSMUSG00000019971,ENSMUSG00000035569,ENSMUSG00000007080,ENSMUSG00000044791,ENSMUSG00000062627,ENSMUSG00000021068,ENSMUSG00000020576,ENSMUSG00000031278,ENSMUSG00000027272,ENSMUSG00000032097,ENSMUSG00000038371,ENSMUSG00000031441,ENSMUSG00000014355,ENSMUSG00000021488,ENSMUSG00000019907,ENSMUSG00000005583,ENSMUSG00000047248,ENSMUSG00000019699,ENSMUSG00000054051,ENSMUSG00000026605,ENSMUSG00000024759,ENSMUSG00000034269,ENSMUSG00000034801,ENSMUSG00000055884
HP	Abnormality of the palpebral fissures	HP:0008050	1.2073e-18	17.9182	666	545	83	14083	ENSMUSG00000034342,ENSMUSG00000036698,ENSMUSG00000002028,ENSMUSG00000033792,ENSMUSG00000046743,ENSMUSG00000037646,ENSMUSG00000038056,ENSMUSG00000037270,ENSMUSG00000025261,ENSMUSG00000038664,ENSMUSG00000007817,ENSMUSG00000028763,ENSMUSG00000030451,ENSMUSG00000048154,ENSMUSG00000042390,ENSMUSG00000040274,ENSMUSG00000025326,ENSMUSG00000027070,ENSMUSG00000043940,ENSMUSG00000055024,ENSMUSG00000056536,ENSMUSG00000038384,ENSMUSG00000018707,ENSMUSG00000034297,ENSMUSG00000060206,ENSMUSG00000025658,ENSMUSG00000031561,ENSMUSG00000026313,ENSMUSG00000026872,ENSMUSG00000031386,ENSMUSG00000005533,ENSMUSG00000053580,ENSMUSG00000037369,ENSMUSG00000031229,ENSMUSG00000079487,ENSMUSG00000022521,ENSMUSG00000039087,ENSMUSG00000021466,ENSMUSG00000045482,ENSMUSG00000041147,ENSMUSG00000022708,ENSMUSG00000032253,ENSMUSG00000018076,ENSMUSG00000005871,ENSMUSG00000029004,ENSMUSG00000022263,ENSMUSG00000041268,ENSMUSG00000002413,ENSMUSG00000003233,ENSMUSG00000045215,ENSMUSG00000025332,ENSMUSG00000049470,ENSMUSG00000027204,ENSMUSG00000040481,ENSMUSG00000037876,ENSMUSG00000028991,ENSMUSG00000033952,ENSMUSG00000023066,ENSMUSG00000041235,ENSMUSG00000041498,ENSMUSG00000033237,ENSMUSG00000041852,ENSMUSG00000020716,ENSMUSG00000022961,ENSMUSG00000028402,ENSMUSG00000001998,ENSMUSG00000027326,ENSMUSG00000001151,ENSMUSG00000019971,ENSMUSG00000035569,ENSMUSG00000044791,ENSMUSG00000053754,ENSMUSG00000031278,ENSMUSG00000032097,ENSMUSG00000021488,ENSMUSG00000019907,ENSMUSG00000005583,ENSMUSG00000047248,ENSMUSG00000054051,ENSMUSG00000034269,ENSMUSG00000039298,ENSMUSG00000034801,ENSMUSG00000055884
HP	Abnormality of limbs	HP:0040064	1.22588e-18	17.9116	1751	545	149	14083	ENSMUSG00000035202,ENSMUSG00000051747,ENSMUSG00000034342,ENSMUSG00000053093,ENSMUSG00000053877,ENSMUSG00000036698,ENSMUSG00000069170,ENSMUSG00000040752,ENSMUSG00000002028,ENSMUSG00000026131,ENSMUSG00000031972,ENSMUSG00000033792,ENSMUSG00000052557,ENSMUSG00000052727,ENSMUSG00000046743,ENSMUSG00000037646,ENSMUSG00000042453,ENSMUSG00000031965,ENSMUSG00000038056,ENSMUSG00000037270,ENSMUSG00000025261,ENSMUSG00000038664,ENSMUSG00000007817,ENSMUSG00000046230,ENSMUSG00000028763,ENSMUSG00000003282,ENSMUSG00000066687,ENSMUSG00000034687,ENSMUSG00000030451,ENSMUSG00000063450,ENSMUSG00000048154,ENSMUSG00000042390,ENSMUSG00000019726,ENSMUSG00000025326,ENSMUSG00000043940,ENSMUSG00000031540,ENSMUSG00000020220,ENSMUSG00000063663,ENSMUSG00000052920,ENSMUSG00000051331,ENSMUSG00000055024,ENSMUSG00000056536,ENSMUSG00000038384,ENSMUSG00000024598,ENSMUSG00000018707,ENSMUSG00000034297,ENSMUSG00000068284,ENSMUSG00000060206,ENSMUSG00000035847,ENSMUSG00000048279,ENSMUSG00000025658,ENSMUSG00000037016,ENSMUSG00000026313,ENSMUSG00000029104,ENSMUSG00000026872,ENSMUSG00000031386,ENSMUSG00000005533,ENSMUSG00000053580,ENSMUSG00000037369,ENSMUSG00000063810,ENSMUSG00000031229,ENSMUSG00000079487,ENSMUSG00000022521,ENSMUSG00000037475,ENSMUSG00000039087,ENSMUSG00000021466,ENSMUSG00000042942,ENSMUSG00000044033,ENSMUSG00000045482,ENSMUSG00000019841,ENSMUSG00000041147,ENSMUSG00000022708,ENSMUSG00000032253,ENSMUSG00000018076,ENSMUSG00000022672,ENSMUSG00000021756,ENSMUSG00000047193,ENSMUSG00000005871,ENSMUSG00000029004,ENSMUSG00000022263,ENSMUSG00000041268,ENSMUSG00000002413,ENSMUSG00000003233,ENSMUSG00000022141,ENSMUSG00000059049,ENSMUSG00000045215,ENSMUSG00000025332,ENSMUSG00000026193,ENSMUSG00000049470,ENSMUSG00000027204,ENSMUSG00000043535,ENSMUSG00000040481,ENSMUSG00000040717,ENSMUSG00000068699,ENSMUSG00000074582,ENSMUSG00000036550,ENSMUSG00000037876,ENSMUSG00000050332,ENSMUSG00000059493,ENSMUSG00000054889,ENSMUSG00000028991,ENSMUSG00000039585,ENSMUSG00000025278,ENSMUSG00000023066,ENSMUSG00000039952,ENSMUSG00000041235,ENSMUSG00000041498,ENSMUSG00000063077,ENSMUSG00000035150,ENSMUSG00000033237,ENSMUSG00000041852,ENSMUSG00000040943,ENSMUSG00000045962,ENSMUSG00000020716,ENSMUSG00000022961,ENSMUSG00000001998,ENSMUSG00000004317,ENSMUSG00000036676,ENSMUSG00000042029,ENSMUSG00000001151,ENSMUSG00000039801,ENSMUSG00000019971,ENSMUSG00000035569,ENSMUSG00000007080,ENSMUSG00000044791,ENSMUSG00000053754,ENSMUSG00000062627,ENSMUSG00000021068,ENSMUSG00000020576,ENSMUSG00000031278,ENSMUSG00000027272,ENSMUSG00000032097,ENSMUSG00000038371,ENSMUSG00000031441,ENSMUSG00000014355,ENSMUSG00000021488,ENSMUSG00000019907,ENSMUSG00000075703,ENSMUSG00000037486,ENSMUSG00000005583,ENSMUSG00000033396,ENSMUSG00000047248,ENSMUSG00000019699,ENSMUSG00000054051,ENSMUSG00000026605,ENSMUSG00000024759,ENSMUSG00000034269,ENSMUSG00000034801,ENSMUSG00000055884
HP	Abnormality of the upper limb	HP:0002817	1.55233e-18	17.809	1228	545	119	14083	ENSMUSG00000035202,ENSMUSG00000051747,ENSMUSG00000034342,ENSMUSG00000053093,ENSMUSG00000053877,ENSMUSG00000036698,ENSMUSG00000002028,ENSMUSG00000026131,ENSMUSG00000031972,ENSMUSG00000033792,ENSMUSG00000052557,ENSMUSG00000052727,ENSMUSG00000046743,ENSMUSG00000037646,ENSMUSG00000042453,ENSMUSG00000038056,ENSMUSG00000037270,ENSMUSG00000025261,ENSMUSG00000038664,ENSMUSG00000007817,ENSMUSG00000028763,ENSMUSG00000003282,ENSMUSG00000066687,ENSMUSG00000034687,ENSMUSG00000030451,ENSMUSG00000063450,ENSMUSG00000048154,ENSMUSG00000042390,ENSMUSG00000025326,ENSMUSG00000043940,ENSMUSG00000031540,ENSMUSG00000052920,ENSMUSG00000055024,ENSMUSG00000056536,ENSMUSG00000038384,ENSMUSG00000024598,ENSMUSG00000018707,ENSMUSG00000034297,ENSMUSG00000060206,ENSMUSG00000035847,ENSMUSG00000048279,ENSMUSG00000025658,ENSMUSG00000026313,ENSMUSG00000029104,ENSMUSG00000026872,ENSMUSG00000031386,ENSMUSG00000005533,ENSMUSG00000053580,ENSMUSG00000037369,ENSMUSG00000063810,ENSMUSG00000031229,ENSMUSG00000079487,ENSMUSG00000022521,ENSMUSG00000037475,ENSMUSG00000039087,ENSMUSG00000021466,ENSMUSG00000045482,ENSMUSG00000019841,ENSMUSG00000041147,ENSMUSG00000022708,ENSMUSG00000032253,ENSMUSG00000018076,ENSMUSG00000022672,ENSMUSG00000021756,ENSMUSG00000047193,ENSMUSG00000005871,ENSMUSG00000029004,ENSMUSG00000022263,ENSMUSG00000041268,ENSMUSG00000002413,ENSMUSG00000003233,ENSMUSG00000022141,ENSMUSG00000045215,ENSMUSG00000025332,ENSMUSG00000026193,ENSMUSG00000049470,ENSMUSG00000027204,ENSMUSG00000040481,ENSMUSG00000068699,ENSMUSG00000036550,ENSMUSG00000037876,ENSMUSG00000050332,ENSMUSG00000059493,ENSMUSG00000054889,ENSMUSG00000028991,ENSMUSG00000025278,ENSMUSG00000023066,ENSMUSG00000041235,ENSMUSG00000035150,ENSMUSG00000033237,ENSMUSG00000041852,ENSMUSG00000045962,ENSMUSG00000020716,ENSMUSG00000022961,ENSMUSG00000004317,ENSMUSG00000001151,ENSMUSG00000039801,ENSMUSG00000019971,ENSMUSG00000035569,ENSMUSG00000044791,ENSMUSG00000062627,ENSMUSG00000021068,ENSMUSG00000020576,ENSMUSG00000031278,ENSMUSG00000027272,ENSMUSG00000032097,ENSMUSG00000038371,ENSMUSG00000031441,ENSMUSG00000014355,ENSMUSG00000021488,ENSMUSG00000037486,ENSMUSG00000033396,ENSMUSG00000047248,ENSMUSG00000019699,ENSMUSG00000054051,ENSMUSG00000024759,ENSMUSG00000034269,ENSMUSG00000034801,ENSMUSG00000055884
HP	Slanting of the palpebral fissure	HP:0200006	1.81935e-18	17.7401	573	545	76	14083	ENSMUSG00000034342,ENSMUSG00000036698,ENSMUSG00000002028,ENSMUSG00000033792,ENSMUSG00000037646,ENSMUSG00000037270,ENSMUSG00000025261,ENSMUSG00000038664,ENSMUSG00000007817,ENSMUSG00000030451,ENSMUSG00000042390,ENSMUSG00000040274,ENSMUSG00000025326,ENSMUSG00000027070,ENSMUSG00000043940,ENSMUSG00000055024,ENSMUSG00000056536,ENSMUSG00000038384,ENSMUSG00000018707,ENSMUSG00000034297,ENSMUSG00000060206,ENSMUSG00000025658,ENSMUSG00000026313,ENSMUSG00000026872,ENSMUSG00000031386,ENSMUSG00000005533,ENSMUSG00000053580,ENSMUSG00000031229,ENSMUSG00000079487,ENSMUSG00000022521,ENSMUSG00000039087,ENSMUSG00000021466,ENSMUSG00000045482,ENSMUSG00000041147,ENSMUSG00000022708,ENSMUSG00000032253,ENSMUSG00000018076,ENSMUSG00000005871,ENSMUSG00000029004,ENSMUSG00000022263,ENSMUSG00000041268,ENSMUSG00000002413,ENSMUSG00000003233,ENSMUSG00000045215,ENSMUSG00000025332,ENSMUSG00000049470,ENSMUSG00000027204,ENSMUSG00000040481,ENSMUSG00000037876,ENSMUSG00000028991,ENSMUSG00000033952,ENSMUSG00000023066,ENSMUSG00000041235,ENSMUSG00000041498,ENSMUSG00000033237,ENSMUSG00000041852,ENSMUSG00000020716,ENSMUSG00000022961,ENSMUSG00000028402,ENSMUSG00000001998,ENSMUSG00000027326,ENSMUSG00000001151,ENSMUSG00000019971,ENSMUSG00000035569,ENSMUSG00000044791,ENSMUSG00000053754,ENSMUSG00000031278,ENSMUSG00000032097,ENSMUSG00000021488,ENSMUSG00000019907,ENSMUSG00000005583,ENSMUSG00000047248,ENSMUSG00000034269,ENSMUSG00000039298,ENSMUSG00000034801,ENSMUSG00000055884
HP	Abnormality of the calvaria	HP:0002683	2.29818e-18	17.6386	804	545	92	14083	ENSMUSG00000034342,ENSMUSG00000053877,ENSMUSG00000036698,ENSMUSG00000026532,ENSMUSG00000002028,ENSMUSG00000031972,ENSMUSG00000033792,ENSMUSG00000052727,ENSMUSG00000046743,ENSMUSG00000042453,ENSMUSG00000038056,ENSMUSG00000037270,ENSMUSG00000025261,ENSMUSG00000038664,ENSMUSG00000028763,ENSMUSG00000003282,ENSMUSG00000034687,ENSMUSG00000030451,ENSMUSG00000042390,ENSMUSG00000025326,ENSMUSG00000027070,ENSMUSG00000031540,ENSMUSG00000063663,ENSMUSG00000055024,ENSMUSG00000056536,ENSMUSG00000038384,ENSMUSG00000024598,ENSMUSG00000018707,ENSMUSG00000060206,ENSMUSG00000035847,ENSMUSG00000037016,ENSMUSG00000026313,ENSMUSG00000026872,ENSMUSG00000031386,ENSMUSG00000053580,ENSMUSG00000021061,ENSMUSG00000063810,ENSMUSG00000031229,ENSMUSG00000079487,ENSMUSG00000022521,ENSMUSG00000037475,ENSMUSG00000039087,ENSMUSG00000021466,ENSMUSG00000041147,ENSMUSG00000022708,ENSMUSG00000018076,ENSMUSG00000021756,ENSMUSG00000047193,ENSMUSG00000005871,ENSMUSG00000029004,ENSMUSG00000022263,ENSMUSG00000041268,ENSMUSG00000002413,ENSMUSG00000003233,ENSMUSG00000022141,ENSMUSG00000059049,ENSMUSG00000045215,ENSMUSG00000049470,ENSMUSG00000000787,ENSMUSG00000027204,ENSMUSG00000036550,ENSMUSG00000037876,ENSMUSG00000050332,ENSMUSG00000028991,ENSMUSG00000025278,ENSMUSG00000023066,ENSMUSG00000033237,ENSMUSG00000041852,ENSMUSG00000045962,ENSMUSG00000022961,ENSMUSG00000028402,ENSMUSG00000042029,ENSMUSG00000001151,ENSMUSG00000039801,ENSMUSG00000019971,ENSMUSG00000035569,ENSMUSG00000041415,ENSMUSG00000007080,ENSMUSG00000044791,ENSMUSG00000062627,ENSMUSG00000005198,ENSMUSG00000020576,ENSMUSG00000027272,ENSMUSG00000021027,ENSMUSG00000032097,ENSMUSG00000021488,ENSMUSG00000019907,ENSMUSG00000047248,ENSMUSG00000019699,ENSMUSG00000054051,ENSMUSG00000034269,ENSMUSG00000055884
HP	Abnormality of the forehead	HP:0000290	2.83915e-18	17.5468	867	545	96	14083	ENSMUSG00000034342,ENSMUSG00000036698,ENSMUSG00000026532,ENSMUSG00000002028,ENSMUSG00000033792,ENSMUSG00000052727,ENSMUSG00000046743,ENSMUSG00000037646,ENSMUSG00000042453,ENSMUSG00000025261,ENSMUSG00000038664,ENSMUSG00000007817,ENSMUSG00000028763,ENSMUSG00000003282,ENSMUSG00000034687,ENSMUSG00000030451,ENSMUSG00000042390,ENSMUSG00000040274,ENSMUSG00000027070,ENSMUSG00000043940,ENSMUSG00000031540,ENSMUSG00000063663,ENSMUSG00000055024,ENSMUSG00000056536,ENSMUSG00000024598,ENSMUSG00000018707,ENSMUSG00000034297,ENSMUSG00000060206,ENSMUSG00000025658,ENSMUSG00000026313,ENSMUSG00000026872,ENSMUSG00000053580,ENSMUSG00000021061,ENSMUSG00000031229,ENSMUSG00000079487,ENSMUSG00000022521,ENSMUSG00000037475,ENSMUSG00000021466,ENSMUSG00000045482,ENSMUSG00000041147,ENSMUSG00000022708,ENSMUSG00000032253,ENSMUSG00000018076,ENSMUSG00000022672,ENSMUSG00000047193,ENSMUSG00000005871,ENSMUSG00000029004,ENSMUSG00000022263,ENSMUSG00000041268,ENSMUSG00000002413,ENSMUSG00000003233,ENSMUSG00000022141,ENSMUSG00000059049,ENSMUSG00000045215,ENSMUSG00000025332,ENSMUSG00000049470,ENSMUSG00000027204,ENSMUSG00000040481,ENSMUSG00000036550,ENSMUSG00000050332,ENSMUSG00000028991,ENSMUSG00000039585,ENSMUSG00000025278,ENSMUSG00000033952,ENSMUSG00000023066,ENSMUSG00000041498,ENSMUSG00000035150,ENSMUSG00000033237,ENSMUSG00000041852,ENSMUSG00000020716,ENSMUSG00000022961,ENSMUSG00000028402,ENSMUSG00000001998,ENSMUSG00000027326,ENSMUSG00000042029,ENSMUSG00000001151,ENSMUSG00000039801,ENSMUSG00000019971,ENSMUSG00000035569,ENSMUSG00000041415,ENSMUSG00000007080,ENSMUSG00000044791,ENSMUSG00000032740,ENSMUSG00000005198,ENSMUSG00000020576,ENSMUSG00000021027,ENSMUSG00000032097,ENSMUSG00000021488,ENSMUSG00000005583,ENSMUSG00000047248,ENSMUSG00000019699,ENSMUSG00000054051,ENSMUSG00000034269,ENSMUSG00000039298,ENSMUSG00000034801,ENSMUSG00000055884
HP	Abnormal eyelid morphology	HP:0000492	3.42369e-18	17.4655	1010	545	105	14083	ENSMUSG00000034342,ENSMUSG00000053877,ENSMUSG00000036698,ENSMUSG00000002028,ENSMUSG00000033792,ENSMUSG00000052727,ENSMUSG00000046743,ENSMUSG00000037646,ENSMUSG00000038056,ENSMUSG00000037270,ENSMUSG00000025261,ENSMUSG00000038664,ENSMUSG00000040249,ENSMUSG00000007817,ENSMUSG00000028763,ENSMUSG00000034687,ENSMUSG00000030451,ENSMUSG00000048154,ENSMUSG00000042390,ENSMUSG00000040274,ENSMUSG00000025326,ENSMUSG00000027070,ENSMUSG00000043940,ENSMUSG00000031540,ENSMUSG00000055024,ENSMUSG00000056536,ENSMUSG00000015243,ENSMUSG00000038384,ENSMUSG00000018707,ENSMUSG00000034297,ENSMUSG00000060206,ENSMUSG00000025658,ENSMUSG00000031561,ENSMUSG00000037016,ENSMUSG00000026313,ENSMUSG00000026872,ENSMUSG00000031386,ENSMUSG00000005533,ENSMUSG00000053580,ENSMUSG00000037369,ENSMUSG00000031229,ENSMUSG00000079487,ENSMUSG00000022521,ENSMUSG00000039087,ENSMUSG00000021466,ENSMUSG00000042942,ENSMUSG00000045482,ENSMUSG00000019841,ENSMUSG00000041147,ENSMUSG00000022708,ENSMUSG00000032253,ENSMUSG00000018076,ENSMUSG00000047193,ENSMUSG00000005871,ENSMUSG00000029004,ENSMUSG00000022263,ENSMUSG00000041268,ENSMUSG00000002413,ENSMUSG00000003233,ENSMUSG00000022141,ENSMUSG00000059049,ENSMUSG00000045215,ENSMUSG00000025332,ENSMUSG00000049470,ENSMUSG00000027204,ENSMUSG00000040481,ENSMUSG00000036550,ENSMUSG00000037876,ENSMUSG00000050332,ENSMUSG00000054889,ENSMUSG00000028991,ENSMUSG00000025278,ENSMUSG00000033952,ENSMUSG00000023066,ENSMUSG00000041235,ENSMUSG00000041498,ENSMUSG00000033237,ENSMUSG00000041852,ENSMUSG00000020716,ENSMUSG00000022961,ENSMUSG00000028402,ENSMUSG00000001998,ENSMUSG00000027326,ENSMUSG00000042029,ENSMUSG00000001151,ENSMUSG00000039801,ENSMUSG00000019971,ENSMUSG00000035569,ENSMUSG00000044791,ENSMUSG00000053754,ENSMUSG00000032740,ENSMUSG00000020576,ENSMUSG00000031278,ENSMUSG00000032097,ENSMUSG00000014355,ENSMUSG00000021488,ENSMUSG00000019907,ENSMUSG00000005583,ENSMUSG00000047248,ENSMUSG00000019699,ENSMUSG00000054051,ENSMUSG00000034269,ENSMUSG00000039298,ENSMUSG00000034801,ENSMUSG00000055884
HP	Abnormality of the lower limb	HP:0002814	6.87869e-18	17.1625	1301	545	122	14083	ENSMUSG00000051747,ENSMUSG00000053093,ENSMUSG00000069170,ENSMUSG00000040752,ENSMUSG00000002028,ENSMUSG00000026131,ENSMUSG00000031972,ENSMUSG00000033792,ENSMUSG00000052557,ENSMUSG00000052727,ENSMUSG00000046743,ENSMUSG00000037646,ENSMUSG00000042453,ENSMUSG00000031965,ENSMUSG00000037270,ENSMUSG00000025261,ENSMUSG00000038664,ENSMUSG00000007817,ENSMUSG00000046230,ENSMUSG00000028763,ENSMUSG00000066687,ENSMUSG00000034687,ENSMUSG00000030451,ENSMUSG00000063450,ENSMUSG00000048154,ENSMUSG00000042390,ENSMUSG00000025326,ENSMUSG00000043940,ENSMUSG00000031540,ENSMUSG00000020220,ENSMUSG00000063663,ENSMUSG00000052920,ENSMUSG00000055024,ENSMUSG00000056536,ENSMUSG00000024598,ENSMUSG00000018707,ENSMUSG00000034297,ENSMUSG00000035847,ENSMUSG00000048279,ENSMUSG00000025658,ENSMUSG00000037016,ENSMUSG00000026313,ENSMUSG00000029104,ENSMUSG00000026872,ENSMUSG00000031386,ENSMUSG00000005533,ENSMUSG00000053580,ENSMUSG00000037369,ENSMUSG00000063810,ENSMUSG00000031229,ENSMUSG00000079487,ENSMUSG00000022521,ENSMUSG00000037475,ENSMUSG00000039087,ENSMUSG00000021466,ENSMUSG00000042942,ENSMUSG00000044033,ENSMUSG00000045482,ENSMUSG00000019841,ENSMUSG00000041147,ENSMUSG00000022708,ENSMUSG00000018076,ENSMUSG00000021756,ENSMUSG00000047193,ENSMUSG00000005871,ENSMUSG00000029004,ENSMUSG00000022263,ENSMUSG00000041268,ENSMUSG00000002413,ENSMUSG00000003233,ENSMUSG00000022141,ENSMUSG00000059049,ENSMUSG00000045215,ENSMUSG00000025332,ENSMUSG00000026193,ENSMUSG00000049470,ENSMUSG00000027204,ENSMUSG00000043535,ENSMUSG00000040481,ENSMUSG00000040717,ENSMUSG00000068699,ENSMUSG00000074582,ENSMUSG00000037876,ENSMUSG00000050332,ENSMUSG00000054889,ENSMUSG00000028991,ENSMUSG00000039585,ENSMUSG00000025278,ENSMUSG00000023066,ENSMUSG00000039952,ENSMUSG00000041235,ENSMUSG00000041498,ENSMUSG00000063077,ENSMUSG00000035150,ENSMUSG00000033237,ENSMUSG00000041852,ENSMUSG00000040943,ENSMUSG00000045962,ENSMUSG00000020716,ENSMUSG00000022961,ENSMUSG00000001998,ENSMUSG00000004317,ENSMUSG00000036676,ENSMUSG00000001151,ENSMUSG00000039801,ENSMUSG00000019971,ENSMUSG00000044791,ENSMUSG00000053754,ENSMUSG00000020576,ENSMUSG00000031278,ENSMUSG00000032097,ENSMUSG00000038371,ENSMUSG00000014355,ENSMUSG00000021488,ENSMUSG00000075703,ENSMUSG00000005583,ENSMUSG00000033396,ENSMUSG00000047248,ENSMUSG00000054051,ENSMUSG00000024759,ENSMUSG00000034269,ENSMUSG00000055884
HP	Abnormal oral cavity morphology	HP:0000163	1.42948e-17	16.8448	1594	545	138	14083	ENSMUSG00000035202,ENSMUSG00000051747,ENSMUSG00000034342,ENSMUSG00000053093,ENSMUSG00000053877,ENSMUSG00000036698,ENSMUSG00000069170,ENSMUSG00000002028,ENSMUSG00000026131,ENSMUSG00000031972,ENSMUSG00000033792,ENSMUSG00000052727,ENSMUSG00000046743,ENSMUSG00000037646,ENSMUSG00000038056,ENSMUSG00000037270,ENSMUSG00000025261,ENSMUSG00000038664,ENSMUSG00000054387,ENSMUSG00000007817,ENSMUSG00000046230,ENSMUSG00000028763,ENSMUSG00000003282,ENSMUSG00000066687,ENSMUSG00000034687,ENSMUSG00000030451,ENSMUSG00000048154,ENSMUSG00000042390,ENSMUSG00000040274,ENSMUSG00000019726,ENSMUSG00000025326,ENSMUSG00000043940,ENSMUSG00000031540,ENSMUSG00000052920,ENSMUSG00000051331,ENSMUSG00000055024,ENSMUSG00000056536,ENSMUSG00000038384,ENSMUSG00000024598,ENSMUSG00000034297,ENSMUSG00000068284,ENSMUSG00000060206,ENSMUSG00000035847,ENSMUSG00000025658,ENSMUSG00000031561,ENSMUSG00000037016,ENSMUSG00000026313,ENSMUSG00000026872,ENSMUSG00000031386,ENSMUSG00000005533,ENSMUSG00000053580,ENSMUSG00000037369,ENSMUSG00000038594,ENSMUSG00000063810,ENSMUSG00000031229,ENSMUSG00000079487,ENSMUSG00000022521,ENSMUSG00000037475,ENSMUSG00000039087,ENSMUSG00000021466,ENSMUSG00000042942,ENSMUSG00000044033,ENSMUSG00000045482,ENSMUSG00000019841,ENSMUSG00000041147,ENSMUSG00000022708,ENSMUSG00000032253,ENSMUSG00000018076,ENSMUSG00000026604,ENSMUSG00000022672,ENSMUSG00000021756,ENSMUSG00000047193,ENSMUSG00000005871,ENSMUSG00000029004,ENSMUSG00000022263,ENSMUSG00000041268,ENSMUSG00000002413,ENSMUSG00000003233,ENSMUSG00000022141,ENSMUSG00000059049,ENSMUSG00000045215,ENSMUSG00000025332,ENSMUSG00000049470,ENSMUSG00000000787,ENSMUSG00000027204,ENSMUSG00000040481,ENSMUSG00000040717,ENSMUSG00000036550,ENSMUSG00000037876,ENSMUSG00000050332,ENSMUSG00000059493,ENSMUSG00000054889,ENSMUSG00000030201,ENSMUSG00000028991,ENSMUSG00000039585,ENSMUSG00000025278,ENSMUSG00000033952,ENSMUSG00000023066,ENSMUSG00000039952,ENSMUSG00000041235,ENSMUSG00000041498,ENSMUSG00000035150,ENSMUSG00000033237,ENSMUSG00000041852,ENSMUSG00000040943,ENSMUSG00000045962,ENSMUSG00000020716,ENSMUSG00000022961,ENSMUSG00000001998,ENSMUSG00000027326,ENSMUSG00000042029,ENSMUSG00000001151,ENSMUSG00000039801,ENSMUSG00000019971,ENSMUSG00000035569,ENSMUSG00000044791,ENSMUSG00000062627,ENSMUSG00000032740,ENSMUSG00000005198,ENSMUSG00000020576,ENSMUSG00000031278,ENSMUSG00000027272,ENSMUSG00000021027,ENSMUSG00000032097,ENSMUSG00000014355,ENSMUSG00000021488,ENSMUSG00000019907,ENSMUSG00000075703,ENSMUSG00000005583,ENSMUSG00000047248,ENSMUSG00000019699,ENSMUSG00000054051,ENSMUSG00000026605,ENSMUSG00000026812,ENSMUSG00000034269,ENSMUSG00000039298,ENSMUSG00000034801,ENSMUSG00000055884
HP	Abnormal oral morphology	HP:0031816	1.42948e-17	16.8448	1594	545	138	14083	ENSMUSG00000035202,ENSMUSG00000051747,ENSMUSG00000034342,ENSMUSG00000053093,ENSMUSG00000053877,ENSMUSG00000036698,ENSMUSG00000069170,ENSMUSG00000002028,ENSMUSG00000026131,ENSMUSG00000031972,ENSMUSG00000033792,ENSMUSG00000052727,ENSMUSG00000046743,ENSMUSG00000037646,ENSMUSG00000038056,ENSMUSG00000037270,ENSMUSG00000025261,ENSMUSG00000038664,ENSMUSG00000054387,ENSMUSG00000007817,ENSMUSG00000046230,ENSMUSG00000028763,ENSMUSG00000003282,ENSMUSG00000066687,ENSMUSG00000034687,ENSMUSG00000030451,ENSMUSG00000048154,ENSMUSG00000042390,ENSMUSG00000040274,ENSMUSG00000019726,ENSMUSG00000025326,ENSMUSG00000043940,ENSMUSG00000031540,ENSMUSG00000052920,ENSMUSG00000051331,ENSMUSG00000055024,ENSMUSG00000056536,ENSMUSG00000038384,ENSMUSG00000024598,ENSMUSG00000034297,ENSMUSG00000068284,ENSMUSG00000060206,ENSMUSG00000035847,ENSMUSG00000025658,ENSMUSG00000031561,ENSMUSG00000037016,ENSMUSG00000026313,ENSMUSG00000026872,ENSMUSG00000031386,ENSMUSG00000005533,ENSMUSG00000053580,ENSMUSG00000037369,ENSMUSG00000038594,ENSMUSG00000063810,ENSMUSG00000031229,ENSMUSG00000079487,ENSMUSG00000022521,ENSMUSG00000037475,ENSMUSG00000039087,ENSMUSG00000021466,ENSMUSG00000042942,ENSMUSG00000044033,ENSMUSG00000045482,ENSMUSG00000019841,ENSMUSG00000041147,ENSMUSG00000022708,ENSMUSG00000032253,ENSMUSG00000018076,ENSMUSG00000026604,ENSMUSG00000022672,ENSMUSG00000021756,ENSMUSG00000047193,ENSMUSG00000005871,ENSMUSG00000029004,ENSMUSG00000022263,ENSMUSG00000041268,ENSMUSG00000002413,ENSMUSG00000003233,ENSMUSG00000022141,ENSMUSG00000059049,ENSMUSG00000045215,ENSMUSG00000025332,ENSMUSG00000049470,ENSMUSG00000000787,ENSMUSG00000027204,ENSMUSG00000040481,ENSMUSG00000040717,ENSMUSG00000036550,ENSMUSG00000037876,ENSMUSG00000050332,ENSMUSG00000059493,ENSMUSG00000054889,ENSMUSG00000030201,ENSMUSG00000028991,ENSMUSG00000039585,ENSMUSG00000025278,ENSMUSG00000033952,ENSMUSG00000023066,ENSMUSG00000039952,ENSMUSG00000041235,ENSMUSG00000041498,ENSMUSG00000035150,ENSMUSG00000033237,ENSMUSG00000041852,ENSMUSG00000040943,ENSMUSG00000045962,ENSMUSG00000020716,ENSMUSG00000022961,ENSMUSG00000001998,ENSMUSG00000027326,ENSMUSG00000042029,ENSMUSG00000001151,ENSMUSG00000039801,ENSMUSG00000019971,ENSMUSG00000035569,ENSMUSG00000044791,ENSMUSG00000062627,ENSMUSG00000032740,ENSMUSG00000005198,ENSMUSG00000020576,ENSMUSG00000031278,ENSMUSG00000027272,ENSMUSG00000021027,ENSMUSG00000032097,ENSMUSG00000014355,ENSMUSG00000021488,ENSMUSG00000019907,ENSMUSG00000075703,ENSMUSG00000005583,ENSMUSG00000047248,ENSMUSG00000019699,ENSMUSG00000054051,ENSMUSG00000026605,ENSMUSG00000026812,ENSMUSG00000034269,ENSMUSG00000039298,ENSMUSG00000034801,ENSMUSG00000055884
HP	Abnormality of calvarial morphology	HP:0002648	2.40724e-17	16.6185	712	545	84	14083	ENSMUSG00000034342,ENSMUSG00000053877,ENSMUSG00000036698,ENSMUSG00000026532,ENSMUSG00000002028,ENSMUSG00000033792,ENSMUSG00000046743,ENSMUSG00000042453,ENSMUSG00000038056,ENSMUSG00000037270,ENSMUSG00000025261,ENSMUSG00000038664,ENSMUSG00000028763,ENSMUSG00000003282,ENSMUSG00000034687,ENSMUSG00000030451,ENSMUSG00000042390,ENSMUSG00000025326,ENSMUSG00000031540,ENSMUSG00000063663,ENSMUSG00000055024,ENSMUSG00000056536,ENSMUSG00000038384,ENSMUSG00000024598,ENSMUSG00000018707,ENSMUSG00000035847,ENSMUSG00000037016,ENSMUSG00000026313,ENSMUSG00000026872,ENSMUSG00000031386,ENSMUSG00000053580,ENSMUSG00000021061,ENSMUSG00000031229,ENSMUSG00000079487,ENSMUSG00000022521,ENSMUSG00000039087,ENSMUSG00000021466,ENSMUSG00000041147,ENSMUSG00000022708,ENSMUSG00000018076,ENSMUSG00000021756,ENSMUSG00000047193,ENSMUSG00000005871,ENSMUSG00000029004,ENSMUSG00000022263,ENSMUSG00000041268,ENSMUSG00000002413,ENSMUSG00000003233,ENSMUSG00000022141,ENSMUSG00000059049,ENSMUSG00000045215,ENSMUSG00000049470,ENSMUSG00000000787,ENSMUSG00000027204,ENSMUSG00000036550,ENSMUSG00000037876,ENSMUSG00000050332,ENSMUSG00000028991,ENSMUSG00000025278,ENSMUSG00000023066,ENSMUSG00000033237,ENSMUSG00000041852,ENSMUSG00000022961,ENSMUSG00000028402,ENSMUSG00000042029,ENSMUSG00000001151,ENSMUSG00000039801,ENSMUSG00000019971,ENSMUSG00000035569,ENSMUSG00000041415,ENSMUSG00000007080,ENSMUSG00000044791,ENSMUSG00000062627,ENSMUSG00000005198,ENSMUSG00000020576,ENSMUSG00000027272,ENSMUSG00000021027,ENSMUSG00000032097,ENSMUSG00000021488,ENSMUSG00000019907,ENSMUSG00000047248,ENSMUSG00000019699,ENSMUSG00000034269,ENSMUSG00000055884
HP	Abnormality of the orbital region	HP:0000315	2.85396e-17	16.5446	1187	545	114	14083	ENSMUSG00000034342,ENSMUSG00000053877,ENSMUSG00000034218,ENSMUSG00000036698,ENSMUSG00000002028,ENSMUSG00000033792,ENSMUSG00000052727,ENSMUSG00000046743,ENSMUSG00000037646,ENSMUSG00000038056,ENSMUSG00000037270,ENSMUSG00000025261,ENSMUSG00000038664,ENSMUSG00000040249,ENSMUSG00000007817,ENSMUSG00000046230,ENSMUSG00000028763,ENSMUSG00000034687,ENSMUSG00000030451,ENSMUSG00000048154,ENSMUSG00000042390,ENSMUSG00000040274,ENSMUSG00000025326,ENSMUSG00000027070,ENSMUSG00000043940,ENSMUSG00000031540,ENSMUSG00000055024,ENSMUSG00000056536,ENSMUSG00000015243,ENSMUSG00000038384,ENSMUSG00000018707,ENSMUSG00000034297,ENSMUSG00000068284,ENSMUSG00000060206,ENSMUSG00000025658,ENSMUSG00000031561,ENSMUSG00000037016,ENSMUSG00000026313,ENSMUSG00000026872,ENSMUSG00000031386,ENSMUSG00000005533,ENSMUSG00000053580,ENSMUSG00000037369,ENSMUSG00000031229,ENSMUSG00000079487,ENSMUSG00000022521,ENSMUSG00000039087,ENSMUSG00000021466,ENSMUSG00000042942,ENSMUSG00000045482,ENSMUSG00000019841,ENSMUSG00000041147,ENSMUSG00000022708,ENSMUSG00000032253,ENSMUSG00000018076,ENSMUSG00000047193,ENSMUSG00000005871,ENSMUSG00000029004,ENSMUSG00000022263,ENSMUSG00000041268,ENSMUSG00000002413,ENSMUSG00000003233,ENSMUSG00000022141,ENSMUSG00000059049,ENSMUSG00000045215,ENSMUSG00000025332,ENSMUSG00000049470,ENSMUSG00000027204,ENSMUSG00000043535,ENSMUSG00000040481,ENSMUSG00000036550,ENSMUSG00000037876,ENSMUSG00000050332,ENSMUSG00000054889,ENSMUSG00000028991,ENSMUSG00000025278,ENSMUSG00000033952,ENSMUSG00000023066,ENSMUSG00000041235,ENSMUSG00000041498,ENSMUSG00000063077,ENSMUSG00000033237,ENSMUSG00000041852,ENSMUSG00000020716,ENSMUSG00000022961,ENSMUSG00000028402,ENSMUSG00000001998,ENSMUSG00000027326,ENSMUSG00000042029,ENSMUSG00000001151,ENSMUSG00000039801,ENSMUSG00000019971,ENSMUSG00000035569,ENSMUSG00000044791,ENSMUSG00000053754,ENSMUSG00000032740,ENSMUSG00000020576,ENSMUSG00000031278,ENSMUSG00000027272,ENSMUSG00000021027,ENSMUSG00000032097,ENSMUSG00000014355,ENSMUSG00000021488,ENSMUSG00000019907,ENSMUSG00000037486,ENSMUSG00000005583,ENSMUSG00000047248,ENSMUSG00000019699,ENSMUSG00000054051,ENSMUSG00000026812,ENSMUSG00000034269,ENSMUSG00000039298,ENSMUSG00000034801,ENSMUSG00000055884
HP	Abnormality of finger	HP:0001167	3.32842e-17	16.4778	913	545	97	14083	ENSMUSG00000051747,ENSMUSG00000034342,ENSMUSG00000053877,ENSMUSG00000036698,ENSMUSG00000002028,ENSMUSG00000031972,ENSMUSG00000052727,ENSMUSG00000046743,ENSMUSG00000037646,ENSMUSG00000042453,ENSMUSG00000038056,ENSMUSG00000037270,ENSMUSG00000025261,ENSMUSG00000038664,ENSMUSG00000007817,ENSMUSG00000003282,ENSMUSG00000066687,ENSMUSG00000034687,ENSMUSG00000030451,ENSMUSG00000048154,ENSMUSG00000042390,ENSMUSG00000025326,ENSMUSG00000043940,ENSMUSG00000031540,ENSMUSG00000052920,ENSMUSG00000055024,ENSMUSG00000056536,ENSMUSG00000038384,ENSMUSG00000024598,ENSMUSG00000034297,ENSMUSG00000060206,ENSMUSG00000035847,ENSMUSG00000048279,ENSMUSG00000025658,ENSMUSG00000026313,ENSMUSG00000026872,ENSMUSG00000031386,ENSMUSG00000005533,ENSMUSG00000053580,ENSMUSG00000037369,ENSMUSG00000063810,ENSMUSG00000031229,ENSMUSG00000079487,ENSMUSG00000022521,ENSMUSG00000039087,ENSMUSG00000021466,ENSMUSG00000045482,ENSMUSG00000019841,ENSMUSG00000041147,ENSMUSG00000022708,ENSMUSG00000032253,ENSMUSG00000022672,ENSMUSG00000047193,ENSMUSG00000005871,ENSMUSG00000029004,ENSMUSG00000022263,ENSMUSG00000041268,ENSMUSG00000002413,ENSMUSG00000003233,ENSMUSG00000022141,ENSMUSG00000045215,ENSMUSG00000025332,ENSMUSG00000027204,ENSMUSG00000040481,ENSMUSG00000036550,ENSMUSG00000037876,ENSMUSG00000050332,ENSMUSG00000059493,ENSMUSG00000054889,ENSMUSG00000028991,ENSMUSG00000025278,ENSMUSG00000023066,ENSMUSG00000041235,ENSMUSG00000035150,ENSMUSG00000033237,ENSMUSG00000041852,ENSMUSG00000045962,ENSMUSG00000022961,ENSMUSG00000001151,ENSMUSG00000039801,ENSMUSG00000019971,ENSMUSG00000035569,ENSMUSG00000044791,ENSMUSG00000021068,ENSMUSG00000031278,ENSMUSG00000027272,ENSMUSG00000032097,ENSMUSG00000031441,ENSMUSG00000014355,ENSMUSG00000021488,ENSMUSG00000047248,ENSMUSG00000019699,ENSMUSG00000054051,ENSMUSG00000024759,ENSMUSG00000034269,ENSMUSG00000034801,ENSMUSG00000055884
HP	Autistic behavior	HP:0000729	3.60615e-17	16.443	480	545	67	14083	ENSMUSG00000036698,ENSMUSG00000069170,ENSMUSG00000002028,ENSMUSG00000035284,ENSMUSG00000052727,ENSMUSG00000038056,ENSMUSG00000038664,ENSMUSG00000010066,ENSMUSG00000007817,ENSMUSG00000030451,ENSMUSG00000042390,ENSMUSG00000025326,ENSMUSG00000043940,ENSMUSG00000031540,ENSMUSG00000051331,ENSMUSG00000055024,ENSMUSG00000038384,ENSMUSG00000018707,ENSMUSG00000034297,ENSMUSG00000068284,ENSMUSG00000060206,ENSMUSG00000025658,ENSMUSG00000026313,ENSMUSG00000031386,ENSMUSG00000053580,ENSMUSG00000028053,ENSMUSG00000038594,ENSMUSG00000063810,ENSMUSG00000031229,ENSMUSG00000079487,ENSMUSG00000022521,ENSMUSG00000037475,ENSMUSG00000039087,ENSMUSG00000027799,ENSMUSG00000045482,ENSMUSG00000019841,ENSMUSG00000022708,ENSMUSG00000018076,ENSMUSG00000029004,ENSMUSG00000022263,ENSMUSG00000041268,ENSMUSG00000078671,ENSMUSG00000022141,ENSMUSG00000045215,ENSMUSG00000025332,ENSMUSG00000000787,ENSMUSG00000040481,ENSMUSG00000074582,ENSMUSG00000037876,ENSMUSG00000059493,ENSMUSG00000028991,ENSMUSG00000041235,ENSMUSG00000041852,ENSMUSG00000020716,ENSMUSG00000022961,ENSMUSG00000019971,ENSMUSG00000035569,ENSMUSG00000044791,ENSMUSG00000053754,ENSMUSG00000017291,ENSMUSG00000005198,ENSMUSG00000031278,ENSMUSG00000032097,ENSMUSG00000021488,ENSMUSG00000005583,ENSMUSG00000026812,ENSMUSG00000034269
HP	Abnormal lip morphology	HP:0000159	4.07745e-17	16.3896	838	545	92	14083	ENSMUSG00000034342,ENSMUSG00000053877,ENSMUSG00000036698,ENSMUSG00000002028,ENSMUSG00000031972,ENSMUSG00000033792,ENSMUSG00000052727,ENSMUSG00000046743,ENSMUSG00000037646,ENSMUSG00000038056,ENSMUSG00000025261,ENSMUSG00000007817,ENSMUSG00000028763,ENSMUSG00000066687,ENSMUSG00000034687,ENSMUSG00000030451,ENSMUSG00000048154,ENSMUSG00000042390,ENSMUSG00000040274,ENSMUSG00000043940,ENSMUSG00000031540,ENSMUSG00000051331,ENSMUSG00000055024,ENSMUSG00000056536,ENSMUSG00000038384,ENSMUSG00000034297,ENSMUSG00000060206,ENSMUSG00000035847,ENSMUSG00000025658,ENSMUSG00000031561,ENSMUSG00000037016,ENSMUSG00000026313,ENSMUSG00000026872,ENSMUSG00000031386,ENSMUSG00000005533,ENSMUSG00000053580,ENSMUSG00000037369,ENSMUSG00000031229,ENSMUSG00000079487,ENSMUSG00000022521,ENSMUSG00000039087,ENSMUSG00000021466,ENSMUSG00000042942,ENSMUSG00000045482,ENSMUSG00000019841,ENSMUSG00000022708,ENSMUSG00000032253,ENSMUSG00000018076,ENSMUSG00000022672,ENSMUSG00000047193,ENSMUSG00000005871,ENSMUSG00000029004,ENSMUSG00000022263,ENSMUSG00000002413,ENSMUSG00000003233,ENSMUSG00000022141,ENSMUSG00000059049,ENSMUSG00000045215,ENSMUSG00000025332,ENSMUSG00000049470,ENSMUSG00000000787,ENSMUSG00000027204,ENSMUSG00000040481,ENSMUSG00000036550,ENSMUSG00000037876,ENSMUSG00000050332,ENSMUSG00000028991,ENSMUSG00000025278,ENSMUSG00000033952,ENSMUSG00000023066,ENSMUSG00000041235,ENSMUSG00000041498,ENSMUSG00000035150,ENSMUSG00000033237,ENSMUSG00000041852,ENSMUSG00000020716,ENSMUSG00000022961,ENSMUSG00000001998,ENSMUSG00000027326,ENSMUSG00000042029,ENSMUSG00000039801,ENSMUSG00000035569,ENSMUSG00000020576,ENSMUSG00000031278,ENSMUSG00000032097,ENSMUSG00000021488,ENSMUSG00000019907,ENSMUSG00000005583,ENSMUSG00000054051,ENSMUSG00000034269,ENSMUSG00000039298,ENSMUSG00000034801
HP	Abnormality of the ocular adnexa	HP:0032039	5.4233e-17	16.2657	1163	545	112	14083	ENSMUSG00000034342,ENSMUSG00000053877,ENSMUSG00000034218,ENSMUSG00000036698,ENSMUSG00000002028,ENSMUSG00000033792,ENSMUSG00000052727,ENSMUSG00000046743,ENSMUSG00000037646,ENSMUSG00000038056,ENSMUSG00000037270,ENSMUSG00000025261,ENSMUSG00000038664,ENSMUSG00000040249,ENSMUSG00000007817,ENSMUSG00000046230,ENSMUSG00000028763,ENSMUSG00000034687,ENSMUSG00000030451,ENSMUSG00000048154,ENSMUSG00000042390,ENSMUSG00000040274,ENSMUSG00000025326,ENSMUSG00000027070,ENSMUSG00000043940,ENSMUSG00000031540,ENSMUSG00000055024,ENSMUSG00000056536,ENSMUSG00000015243,ENSMUSG00000038384,ENSMUSG00000018707,ENSMUSG00000034297,ENSMUSG00000068284,ENSMUSG00000060206,ENSMUSG00000025658,ENSMUSG00000031561,ENSMUSG00000037016,ENSMUSG00000026313,ENSMUSG00000026872,ENSMUSG00000031386,ENSMUSG00000005533,ENSMUSG00000053580,ENSMUSG00000037369,ENSMUSG00000031229,ENSMUSG00000079487,ENSMUSG00000022521,ENSMUSG00000039087,ENSMUSG00000021466,ENSMUSG00000042942,ENSMUSG00000045482,ENSMUSG00000019841,ENSMUSG00000041147,ENSMUSG00000022708,ENSMUSG00000032253,ENSMUSG00000018076,ENSMUSG00000047193,ENSMUSG00000005871,ENSMUSG00000029004,ENSMUSG00000022263,ENSMUSG00000041268,ENSMUSG00000002413,ENSMUSG00000003233,ENSMUSG00000022141,ENSMUSG00000059049,ENSMUSG00000045215,ENSMUSG00000025332,ENSMUSG00000049470,ENSMUSG00000027204,ENSMUSG00000043535,ENSMUSG00000040481,ENSMUSG00000036550,ENSMUSG00000037876,ENSMUSG00000050332,ENSMUSG00000054889,ENSMUSG00000028991,ENSMUSG00000025278,ENSMUSG00000033952,ENSMUSG00000023066,ENSMUSG00000041235,ENSMUSG00000041498,ENSMUSG00000033237,ENSMUSG00000041852,ENSMUSG00000020716,ENSMUSG00000022961,ENSMUSG00000028402,ENSMUSG00000001998,ENSMUSG00000027326,ENSMUSG00000042029,ENSMUSG00000001151,ENSMUSG00000039801,ENSMUSG00000019971,ENSMUSG00000035569,ENSMUSG00000044791,ENSMUSG00000053754,ENSMUSG00000032740,ENSMUSG00000020576,ENSMUSG00000031278,ENSMUSG00000027272,ENSMUSG00000021027,ENSMUSG00000032097,ENSMUSG00000014355,ENSMUSG00000021488,ENSMUSG00000019907,ENSMUSG00000037486,ENSMUSG00000005583,ENSMUSG00000047248,ENSMUSG00000019699,ENSMUSG00000054051,ENSMUSG00000034269,ENSMUSG00000039298,ENSMUSG00000034801,ENSMUSG00000055884
HP	Abnormal ocular adnexa morphology	HP:0030669	5.68867e-17	16.245	1147	545	111	14083	ENSMUSG00000034342,ENSMUSG00000053877,ENSMUSG00000034218,ENSMUSG00000036698,ENSMUSG00000002028,ENSMUSG00000033792,ENSMUSG00000052727,ENSMUSG00000046743,ENSMUSG00000037646,ENSMUSG00000038056,ENSMUSG00000037270,ENSMUSG00000025261,ENSMUSG00000038664,ENSMUSG00000040249,ENSMUSG00000007817,ENSMUSG00000028763,ENSMUSG00000034687,ENSMUSG00000030451,ENSMUSG00000048154,ENSMUSG00000042390,ENSMUSG00000040274,ENSMUSG00000025326,ENSMUSG00000027070,ENSMUSG00000043940,ENSMUSG00000031540,ENSMUSG00000055024,ENSMUSG00000056536,ENSMUSG00000015243,ENSMUSG00000038384,ENSMUSG00000018707,ENSMUSG00000034297,ENSMUSG00000068284,ENSMUSG00000060206,ENSMUSG00000025658,ENSMUSG00000031561,ENSMUSG00000037016,ENSMUSG00000026313,ENSMUSG00000026872,ENSMUSG00000031386,ENSMUSG00000005533,ENSMUSG00000053580,ENSMUSG00000037369,ENSMUSG00000031229,ENSMUSG00000079487,ENSMUSG00000022521,ENSMUSG00000039087,ENSMUSG00000021466,ENSMUSG00000042942,ENSMUSG00000045482,ENSMUSG00000019841,ENSMUSG00000041147,ENSMUSG00000022708,ENSMUSG00000032253,ENSMUSG00000018076,ENSMUSG00000047193,ENSMUSG00000005871,ENSMUSG00000029004,ENSMUSG00000022263,ENSMUSG00000041268,ENSMUSG00000002413,ENSMUSG00000003233,ENSMUSG00000022141,ENSMUSG00000059049,ENSMUSG00000045215,ENSMUSG00000025332,ENSMUSG00000049470,ENSMUSG00000027204,ENSMUSG00000043535,ENSMUSG00000040481,ENSMUSG00000036550,ENSMUSG00000037876,ENSMUSG00000050332,ENSMUSG00000054889,ENSMUSG00000028991,ENSMUSG00000025278,ENSMUSG00000033952,ENSMUSG00000023066,ENSMUSG00000041235,ENSMUSG00000041498,ENSMUSG00000033237,ENSMUSG00000041852,ENSMUSG00000020716,ENSMUSG00000022961,ENSMUSG00000028402,ENSMUSG00000001998,ENSMUSG00000027326,ENSMUSG00000042029,ENSMUSG00000001151,ENSMUSG00000039801,ENSMUSG00000019971,ENSMUSG00000035569,ENSMUSG00000044791,ENSMUSG00000053754,ENSMUSG00000032740,ENSMUSG00000020576,ENSMUSG00000031278,ENSMUSG00000027272,ENSMUSG00000021027,ENSMUSG00000032097,ENSMUSG00000014355,ENSMUSG00000021488,ENSMUSG00000019907,ENSMUSG00000037486,ENSMUSG00000005583,ENSMUSG00000047248,ENSMUSG00000019699,ENSMUSG00000054051,ENSMUSG00000034269,ENSMUSG00000039298,ENSMUSG00000034801,ENSMUSG00000055884
HP	Abnormality of the face	HP:0000271	6.07218e-17	16.2167	2186	545	168	14083	ENSMUSG00000035202,ENSMUSG00000051747,ENSMUSG00000034342,ENSMUSG00000053093,ENSMUSG00000053877,ENSMUSG00000034218,ENSMUSG00000036698,ENSMUSG00000026532,ENSMUSG00000069170,ENSMUSG00000002028,ENSMUSG00000026131,ENSMUSG00000031972,ENSMUSG00000035284,ENSMUSG00000033792,ENSMUSG00000052557,ENSMUSG00000052727,ENSMUSG00000046743,ENSMUSG00000037646,ENSMUSG00000042453,ENSMUSG00000038056,ENSMUSG00000037270,ENSMUSG00000025261,ENSMUSG00000038664,ENSMUSG00000054387,ENSMUSG00000010066,ENSMUSG00000040249,ENSMUSG00000007817,ENSMUSG00000046230,ENSMUSG00000028763,ENSMUSG00000003282,ENSMUSG00000066687,ENSMUSG00000034687,ENSMUSG00000030451,ENSMUSG00000048154,ENSMUSG00000042390,ENSMUSG00000040274,ENSMUSG00000019726,ENSMUSG00000025326,ENSMUSG00000027070,ENSMUSG00000043940,ENSMUSG00000031540,ENSMUSG00000063663,ENSMUSG00000052920,ENSMUSG00000051331,ENSMUSG00000055024,ENSMUSG00000056536,ENSMUSG00000015243,ENSMUSG00000038384,ENSMUSG00000024598,ENSMUSG00000018707,ENSMUSG00000034297,ENSMUSG00000068284,ENSMUSG00000060206,ENSMUSG00000035847,ENSMUSG00000025658,ENSMUSG00000031561,ENSMUSG00000037016,ENSMUSG00000026313,ENSMUSG00000030102,ENSMUSG00000029104,ENSMUSG00000026872,ENSMUSG00000031386,ENSMUSG00000005533,ENSMUSG00000053580,ENSMUSG00000037369,ENSMUSG00000028053,ENSMUSG00000021061,ENSMUSG00000038594,ENSMUSG00000063810,ENSMUSG00000031229,ENSMUSG00000028649,ENSMUSG00000079487,ENSMUSG00000022521,ENSMUSG00000062209,ENSMUSG00000037475,ENSMUSG00000039087,ENSMUSG00000021466,ENSMUSG00000042942,ENSMUSG00000044033,ENSMUSG00000045482,ENSMUSG00000019841,ENSMUSG00000026614,ENSMUSG00000041147,ENSMUSG00000022708,ENSMUSG00000032253,ENSMUSG00000018076,ENSMUSG00000026604,ENSMUSG00000022672,ENSMUSG00000021756,ENSMUSG00000047193,ENSMUSG00000005871,ENSMUSG00000029004,ENSMUSG00000022263,ENSMUSG00000041268,ENSMUSG00000002413,ENSMUSG00000003233,ENSMUSG00000022141,ENSMUSG00000059049,ENSMUSG00000045215,ENSMUSG00000025332,ENSMUSG00000049470,ENSMUSG00000000787,ENSMUSG00000027204,ENSMUSG00000043535,ENSMUSG00000040481,ENSMUSG00000040717,ENSMUSG00000020850,ENSMUSG00000068699,ENSMUSG00000036550,ENSMUSG00000037876,ENSMUSG00000050332,ENSMUSG00000059493,ENSMUSG00000054889,ENSMUSG00000030201,ENSMUSG00000028991,ENSMUSG00000039585,ENSMUSG00000025278,ENSMUSG00000033952,ENSMUSG00000023066,ENSMUSG00000039952,ENSMUSG00000041235,ENSMUSG00000041498,ENSMUSG00000063077,ENSMUSG00000035150,ENSMUSG00000033237,ENSMUSG00000041852,ENSMUSG00000040943,ENSMUSG00000045962,ENSMUSG00000020716,ENSMUSG00000022961,ENSMUSG00000028402,ENSMUSG00000001998,ENSMUSG00000027326,ENSMUSG00000042029,ENSMUSG00000001151,ENSMUSG00000039801,ENSMUSG00000019971,ENSMUSG00000035569,ENSMUSG00000041415,ENSMUSG00000007080,ENSMUSG00000044791,ENSMUSG00000053754,ENSMUSG00000062627,ENSMUSG00000032740,ENSMUSG00000017291,ENSMUSG00000021068,ENSMUSG00000005198,ENSMUSG00000020576,ENSMUSG00000031278,ENSMUSG00000027272,ENSMUSG00000021027,ENSMUSG00000032097,ENSMUSG00000014355,ENSMUSG00000021488,ENSMUSG00000019907,ENSMUSG00000075703,ENSMUSG00000037486,ENSMUSG00000005583,ENSMUSG00000047248,ENSMUSG00000019699,ENSMUSG00000054051,ENSMUSG00000026605,ENSMUSG00000032560,ENSMUSG00000026812,ENSMUSG00000034269,ENSMUSG00000039298,ENSMUSG00000034801,ENSMUSG00000055884
HP	Abnormal skull morphology	HP:0000929	1.10745e-16	15.9557	1815	545	148	14083	ENSMUSG00000051747,ENSMUSG00000034342,ENSMUSG00000053093,ENSMUSG00000053877,ENSMUSG00000034218,ENSMUSG00000036698,ENSMUSG00000026532,ENSMUSG00000002028,ENSMUSG00000031972,ENSMUSG00000033792,ENSMUSG00000052727,ENSMUSG00000046743,ENSMUSG00000037646,ENSMUSG00000042453,ENSMUSG00000038056,ENSMUSG00000037270,ENSMUSG00000025261,ENSMUSG00000038664,ENSMUSG00000054387,ENSMUSG00000007817,ENSMUSG00000046230,ENSMUSG00000028763,ENSMUSG00000003282,ENSMUSG00000066687,ENSMUSG00000034687,ENSMUSG00000030451,ENSMUSG00000048154,ENSMUSG00000042390,ENSMUSG00000040274,ENSMUSG00000025326,ENSMUSG00000027070,ENSMUSG00000043940,ENSMUSG00000031540,ENSMUSG00000020220,ENSMUSG00000063663,ENSMUSG00000052920,ENSMUSG00000055024,ENSMUSG00000056536,ENSMUSG00000038384,ENSMUSG00000024598,ENSMUSG00000018707,ENSMUSG00000034297,ENSMUSG00000068284,ENSMUSG00000060206,ENSMUSG00000035847,ENSMUSG00000025658,ENSMUSG00000037016,ENSMUSG00000026313,ENSMUSG00000026872,ENSMUSG00000031386,ENSMUSG00000005533,ENSMUSG00000053580,ENSMUSG00000037369,ENSMUSG00000028053,ENSMUSG00000021061,ENSMUSG00000038594,ENSMUSG00000063810,ENSMUSG00000031229,ENSMUSG00000028649,ENSMUSG00000079487,ENSMUSG00000022521,ENSMUSG00000037475,ENSMUSG00000039087,ENSMUSG00000021466,ENSMUSG00000027799,ENSMUSG00000045482,ENSMUSG00000019841,ENSMUSG00000026614,ENSMUSG00000041147,ENSMUSG00000022708,ENSMUSG00000032253,ENSMUSG00000018076,ENSMUSG00000022672,ENSMUSG00000021756,ENSMUSG00000047193,ENSMUSG00000005871,ENSMUSG00000029004,ENSMUSG00000022263,ENSMUSG00000041268,ENSMUSG00000002413,ENSMUSG00000003233,ENSMUSG00000022141,ENSMUSG00000059049,ENSMUSG00000045215,ENSMUSG00000025332,ENSMUSG00000049470,ENSMUSG00000000787,ENSMUSG00000027204,ENSMUSG00000040481,ENSMUSG00000074582,ENSMUSG00000036550,ENSMUSG00000037876,ENSMUSG00000050332,ENSMUSG00000059493,ENSMUSG00000030201,ENSMUSG00000028991,ENSMUSG00000039585,ENSMUSG00000025278,ENSMUSG00000033952,ENSMUSG00000023066,ENSMUSG00000039952,ENSMUSG00000041235,ENSMUSG00000041498,ENSMUSG00000035150,ENSMUSG00000033237,ENSMUSG00000041852,ENSMUSG00000045962,ENSMUSG00000020716,ENSMUSG00000022961,ENSMUSG00000028402,ENSMUSG00000001998,ENSMUSG00000036676,ENSMUSG00000027326,ENSMUSG00000042029,ENSMUSG00000001151,ENSMUSG00000039801,ENSMUSG00000019971,ENSMUSG00000035569,ENSMUSG00000041415,ENSMUSG00000007080,ENSMUSG00000044791,ENSMUSG00000053754,ENSMUSG00000062627,ENSMUSG00000032740,ENSMUSG00000017291,ENSMUSG00000021068,ENSMUSG00000005198,ENSMUSG00000020576,ENSMUSG00000026103,ENSMUSG00000031278,ENSMUSG00000027272,ENSMUSG00000021027,ENSMUSG00000032097,ENSMUSG00000021488,ENSMUSG00000019907,ENSMUSG00000075703,ENSMUSG00000037486,ENSMUSG00000033396,ENSMUSG00000047248,ENSMUSG00000019699,ENSMUSG00000040455,ENSMUSG00000054051,ENSMUSG00000026605,ENSMUSG00000001855,ENSMUSG00000034269,ENSMUSG00000039298,ENSMUSG00000034801,ENSMUSG00000055884
HP	Abnormality of the mouth	HP:0000153	2.21547e-16	15.6545	1661	545	139	14083	ENSMUSG00000035202,ENSMUSG00000051747,ENSMUSG00000034342,ENSMUSG00000053093,ENSMUSG00000053877,ENSMUSG00000036698,ENSMUSG00000069170,ENSMUSG00000002028,ENSMUSG00000026131,ENSMUSG00000031972,ENSMUSG00000033792,ENSMUSG00000052727,ENSMUSG00000046743,ENSMUSG00000037646,ENSMUSG00000038056,ENSMUSG00000037270,ENSMUSG00000025261,ENSMUSG00000038664,ENSMUSG00000054387,ENSMUSG00000007817,ENSMUSG00000046230,ENSMUSG00000028763,ENSMUSG00000003282,ENSMUSG00000066687,ENSMUSG00000034687,ENSMUSG00000030451,ENSMUSG00000048154,ENSMUSG00000042390,ENSMUSG00000040274,ENSMUSG00000019726,ENSMUSG00000025326,ENSMUSG00000043940,ENSMUSG00000031540,ENSMUSG00000052920,ENSMUSG00000051331,ENSMUSG00000055024,ENSMUSG00000056536,ENSMUSG00000038384,ENSMUSG00000024598,ENSMUSG00000034297,ENSMUSG00000068284,ENSMUSG00000060206,ENSMUSG00000035847,ENSMUSG00000025658,ENSMUSG00000031561,ENSMUSG00000037016,ENSMUSG00000026313,ENSMUSG00000026872,ENSMUSG00000031386,ENSMUSG00000005533,ENSMUSG00000053580,ENSMUSG00000037369,ENSMUSG00000038594,ENSMUSG00000063810,ENSMUSG00000031229,ENSMUSG00000079487,ENSMUSG00000022521,ENSMUSG00000062209,ENSMUSG00000037475,ENSMUSG00000039087,ENSMUSG00000021466,ENSMUSG00000042942,ENSMUSG00000044033,ENSMUSG00000045482,ENSMUSG00000019841,ENSMUSG00000041147,ENSMUSG00000022708,ENSMUSG00000032253,ENSMUSG00000018076,ENSMUSG00000026604,ENSMUSG00000022672,ENSMUSG00000021756,ENSMUSG00000047193,ENSMUSG00000005871,ENSMUSG00000029004,ENSMUSG00000022263,ENSMUSG00000041268,ENSMUSG00000002413,ENSMUSG00000003233,ENSMUSG00000022141,ENSMUSG00000059049,ENSMUSG00000045215,ENSMUSG00000025332,ENSMUSG00000049470,ENSMUSG00000000787,ENSMUSG00000027204,ENSMUSG00000040481,ENSMUSG00000040717,ENSMUSG00000036550,ENSMUSG00000037876,ENSMUSG00000050332,ENSMUSG00000059493,ENSMUSG00000054889,ENSMUSG00000030201,ENSMUSG00000028991,ENSMUSG00000039585,ENSMUSG00000025278,ENSMUSG00000033952,ENSMUSG00000023066,ENSMUSG00000039952,ENSMUSG00000041235,ENSMUSG00000041498,ENSMUSG00000035150,ENSMUSG00000033237,ENSMUSG00000041852,ENSMUSG00000040943,ENSMUSG00000045962,ENSMUSG00000020716,ENSMUSG00000022961,ENSMUSG00000001998,ENSMUSG00000027326,ENSMUSG00000042029,ENSMUSG00000001151,ENSMUSG00000039801,ENSMUSG00000019971,ENSMUSG00000035569,ENSMUSG00000044791,ENSMUSG00000062627,ENSMUSG00000032740,ENSMUSG00000005198,ENSMUSG00000020576,ENSMUSG00000031278,ENSMUSG00000027272,ENSMUSG00000021027,ENSMUSG00000032097,ENSMUSG00000014355,ENSMUSG00000021488,ENSMUSG00000019907,ENSMUSG00000075703,ENSMUSG00000005583,ENSMUSG00000047248,ENSMUSG00000019699,ENSMUSG00000054051,ENSMUSG00000026605,ENSMUSG00000026812,ENSMUSG00000034269,ENSMUSG00000039298,ENSMUSG00000034801,ENSMUSG00000055884
HP	Abnormality of higher mental function	HP:0011446	2.33604e-16	15.6315	2097	545	162	14083	ENSMUSG00000035202,ENSMUSG00000051747,ENSMUSG00000034342,ENSMUSG00000053093,ENSMUSG00000053877,ENSMUSG00000034218,ENSMUSG00000036698,ENSMUSG00000069170,ENSMUSG00000002028,ENSMUSG00000031972,ENSMUSG00000035284,ENSMUSG00000033792,ENSMUSG00000052557,ENSMUSG00000052727,ENSMUSG00000046743,ENSMUSG00000037646,ENSMUSG00000042453,ENSMUSG00000038056,ENSMUSG00000037270,ENSMUSG00000025261,ENSMUSG00000040836,ENSMUSG00000038664,ENSMUSG00000010066,ENSMUSG00000007817,ENSMUSG00000046230,ENSMUSG00000028763,ENSMUSG00000003282,ENSMUSG00000066687,ENSMUSG00000034687,ENSMUSG00000030451,ENSMUSG00000048154,ENSMUSG00000042390,ENSMUSG00000040274,ENSMUSG00000019726,ENSMUSG00000025326,ENSMUSG00000027070,ENSMUSG00000043940,ENSMUSG00000031540,ENSMUSG00000020220,ENSMUSG00000063663,ENSMUSG00000070327,ENSMUSG00000051331,ENSMUSG00000055024,ENSMUSG00000056536,ENSMUSG00000016200,ENSMUSG00000038384,ENSMUSG00000006574,ENSMUSG00000018707,ENSMUSG00000034297,ENSMUSG00000068284,ENSMUSG00000060206,ENSMUSG00000035847,ENSMUSG00000048279,ENSMUSG00000025658,ENSMUSG00000031561,ENSMUSG00000037016,ENSMUSG00000026313,ENSMUSG00000030102,ENSMUSG00000029104,ENSMUSG00000026872,ENSMUSG00000031386,ENSMUSG00000005533,ENSMUSG00000053580,ENSMUSG00000037369,ENSMUSG00000028053,ENSMUSG00000038594,ENSMUSG00000063810,ENSMUSG00000031229,ENSMUSG00000028649,ENSMUSG00000079487,ENSMUSG00000022521,ENSMUSG00000037475,ENSMUSG00000039087,ENSMUSG00000021466,ENSMUSG00000044033,ENSMUSG00000027799,ENSMUSG00000045482,ENSMUSG00000026614,ENSMUSG00000041147,ENSMUSG00000022708,ENSMUSG00000032253,ENSMUSG00000018076,ENSMUSG00000005871,ENSMUSG00000029004,ENSMUSG00000022263,ENSMUSG00000041268,ENSMUSG00000002413,ENSMUSG00000078671,ENSMUSG00000003233,ENSMUSG00000022141,ENSMUSG00000045215,ENSMUSG00000025332,ENSMUSG00000049470,ENSMUSG00000000787,ENSMUSG00000027204,ENSMUSG00000043535,ENSMUSG00000022883,ENSMUSG00000040481,ENSMUSG00000040717,ENSMUSG00000020850,ENSMUSG00000074582,ENSMUSG00000036550,ENSMUSG00000037876,ENSMUSG00000050332,ENSMUSG00000059493,ENSMUSG00000028991,ENSMUSG00000039585,ENSMUSG00000034593,ENSMUSG00000025278,ENSMUSG00000033952,ENSMUSG00000023066,ENSMUSG00000039952,ENSMUSG00000041235,ENSMUSG00000041498,ENSMUSG00000063077,ENSMUSG00000035150,ENSMUSG00000033237,ENSMUSG00000041852,ENSMUSG00000020716,ENSMUSG00000022961,ENSMUSG00000028402,ENSMUSG00000001998,ENSMUSG00000036676,ENSMUSG00000027326,ENSMUSG00000042029,ENSMUSG00000001151,ENSMUSG00000032796,ENSMUSG00000039801,ENSMUSG00000019971,ENSMUSG00000035569,ENSMUSG00000044791,ENSMUSG00000053754,ENSMUSG00000062627,ENSMUSG00000032740,ENSMUSG00000017291,ENSMUSG00000021068,ENSMUSG00000020576,ENSMUSG00000026103,ENSMUSG00000031278,ENSMUSG00000009207,ENSMUSG00000027272,ENSMUSG00000022401,ENSMUSG00000021027,ENSMUSG00000032097,ENSMUSG00000014355,ENSMUSG00000021488,ENSMUSG00000075703,ENSMUSG00000037486,ENSMUSG00000005583,ENSMUSG00000033396,ENSMUSG00000047248,ENSMUSG00000021311,ENSMUSG00000019699,ENSMUSG00000040455,ENSMUSG00000054051,ENSMUSG00000003226,ENSMUSG00000032560,ENSMUSG00000026812,ENSMUSG00000034269,ENSMUSG00000039298,ENSMUSG00000034801,ENSMUSG00000055884
HP	Abnormal palate morphology	HP:0000174	2.66279e-16	15.5747	877	545	93	14083	ENSMUSG00000035202,ENSMUSG00000051747,ENSMUSG00000034342,ENSMUSG00000053093,ENSMUSG00000053877,ENSMUSG00000002028,ENSMUSG00000026131,ENSMUSG00000031972,ENSMUSG00000033792,ENSMUSG00000052727,ENSMUSG00000046743,ENSMUSG00000037646,ENSMUSG00000038056,ENSMUSG00000037270,ENSMUSG00000025261,ENSMUSG00000038664,ENSMUSG00000007817,ENSMUSG00000028763,ENSMUSG00000003282,ENSMUSG00000034687,ENSMUSG00000030451,ENSMUSG00000048154,ENSMUSG00000042390,ENSMUSG00000043940,ENSMUSG00000031540,ENSMUSG00000052920,ENSMUSG00000055024,ENSMUSG00000056536,ENSMUSG00000024598,ENSMUSG00000034297,ENSMUSG00000068284,ENSMUSG00000037016,ENSMUSG00000026872,ENSMUSG00000005533,ENSMUSG00000053580,ENSMUSG00000037369,ENSMUSG00000031229,ENSMUSG00000079487,ENSMUSG00000022521,ENSMUSG00000037475,ENSMUSG00000039087,ENSMUSG00000021466,ENSMUSG00000042942,ENSMUSG00000044033,ENSMUSG00000045482,ENSMUSG00000019841,ENSMUSG00000041147,ENSMUSG00000022708,ENSMUSG00000032253,ENSMUSG00000018076,ENSMUSG00000026604,ENSMUSG00000047193,ENSMUSG00000005871,ENSMUSG00000029004,ENSMUSG00000022263,ENSMUSG00000041268,ENSMUSG00000002413,ENSMUSG00000003233,ENSMUSG00000022141,ENSMUSG00000045215,ENSMUSG00000025332,ENSMUSG00000049470,ENSMUSG00000000787,ENSMUSG00000027204,ENSMUSG00000040481,ENSMUSG00000040717,ENSMUSG00000036550,ENSMUSG00000037876,ENSMUSG00000050332,ENSMUSG00000054889,ENSMUSG00000039585,ENSMUSG00000025278,ENSMUSG00000039952,ENSMUSG00000041235,ENSMUSG00000041498,ENSMUSG00000035150,ENSMUSG00000033237,ENSMUSG00000041852,ENSMUSG00000020716,ENSMUSG00000022961,ENSMUSG00000001998,ENSMUSG00000039801,ENSMUSG00000019971,ENSMUSG00000035569,ENSMUSG00000005198,ENSMUSG00000032097,ENSMUSG00000021488,ENSMUSG00000075703,ENSMUSG00000047248,ENSMUSG00000026605,ENSMUSG00000034269,ENSMUSG00000034801,ENSMUSG00000055884
HP	Phenotypic abnormality	HP:0000118	2.94667e-16	15.5307	3559	545	232	14083	ENSMUSG00000035202,ENSMUSG00000051747,ENSMUSG00000034342,ENSMUSG00000053093,ENSMUSG00000053877,ENSMUSG00000055320,ENSMUSG00000021313,ENSMUSG00000034218,ENSMUSG00000067336,ENSMUSG00000002100,ENSMUSG00000036698,ENSMUSG00000026532,ENSMUSG00000069170,ENSMUSG00000040752,ENSMUSG00000002028,ENSMUSG00000026131,ENSMUSG00000031972,ENSMUSG00000035284,ENSMUSG00000033792,ENSMUSG00000052557,ENSMUSG00000075470,ENSMUSG00000052727,ENSMUSG00000046743,ENSMUSG00000037646,ENSMUSG00000042453,ENSMUSG00000031965,ENSMUSG00000066842,ENSMUSG00000038056,ENSMUSG00000037270,ENSMUSG00000025261,ENSMUSG00000040836,ENSMUSG00000079259,ENSMUSG00000025949,ENSMUSG00000038664,ENSMUSG00000054387,ENSMUSG00000010066,ENSMUSG00000040249,ENSMUSG00000007817,ENSMUSG00000046230,ENSMUSG00000028763,ENSMUSG00000003282,ENSMUSG00000020542,ENSMUSG00000066687,ENSMUSG00000034687,ENSMUSG00000053702,ENSMUSG00000038894,ENSMUSG00000030451,ENSMUSG00000063450,ENSMUSG00000049791,ENSMUSG00000025255,ENSMUSG00000061393,ENSMUSG00000048154,ENSMUSG00000042390,ENSMUSG00000040274,ENSMUSG00000019726,ENSMUSG00000025326,ENSMUSG00000027070,ENSMUSG00000043940,ENSMUSG00000031540,ENSMUSG00000020220,ENSMUSG00000063663,ENSMUSG00000070327,ENSMUSG00000034480,ENSMUSG00000052920,ENSMUSG00000048078,ENSMUSG00000051331,ENSMUSG00000055024,ENSMUSG00000032855,ENSMUSG00000056536,ENSMUSG00000016200,ENSMUSG00000015243,ENSMUSG00000033306,ENSMUSG00000038384,ENSMUSG00000024598,ENSMUSG00000006574,ENSMUSG00000018707,ENSMUSG00000034297,ENSMUSG00000068284,ENSMUSG00000060206,ENSMUSG00000035847,ENSMUSG00000048279,ENSMUSG00000025658,ENSMUSG00000031561,ENSMUSG00000037016,ENSMUSG00000038763,ENSMUSG00000026313,ENSMUSG00000030102,ENSMUSG00000029104,ENSMUSG00000026872,ENSMUSG00000031386,ENSMUSG00000005533,ENSMUSG00000053580,ENSMUSG00000023830,ENSMUSG00000037369,ENSMUSG00000021614,ENSMUSG00000028053,ENSMUSG00000021061,ENSMUSG00000038594,ENSMUSG00000063810,ENSMUSG00000031229,ENSMUSG00000028649,ENSMUSG00000079487,ENSMUSG00000022521,ENSMUSG00000049658,ENSMUSG00000020532,ENSMUSG00000062209,ENSMUSG00000037475,ENSMUSG00000039087,ENSMUSG00000021466,ENSMUSG00000042942,ENSMUSG00000044033,ENSMUSG00000027799,ENSMUSG00000045482,ENSMUSG00000019841,ENSMUSG00000026614,ENSMUSG00000041147,ENSMUSG00000040407,ENSMUSG00000022708,ENSMUSG00000032253,ENSMUSG00000018076,ENSMUSG00000026604,ENSMUSG00000022672,ENSMUSG00000021756,ENSMUSG00000047193,ENSMUSG00000005871,ENSMUSG00000029004,ENSMUSG00000022263,ENSMUSG00000041268,ENSMUSG00000002413,ENSMUSG00000078671,ENSMUSG00000003233,ENSMUSG00000022141,ENSMUSG00000059049,ENSMUSG00000045215,ENSMUSG00000025332,ENSMUSG00000026193,ENSMUSG00000049470,ENSMUSG00000032826,ENSMUSG00000000787,ENSMUSG00000027204,ENSMUSG00000043535,ENSMUSG00000022883,ENSMUSG00000040481,ENSMUSG00000040717,ENSMUSG00000020850,ENSMUSG00000068699,ENSMUSG00000074582,ENSMUSG00000036550,ENSMUSG00000048490,ENSMUSG00000037876,ENSMUSG00000050332,ENSMUSG00000059493,ENSMUSG00000054889,ENSMUSG00000030201,ENSMUSG00000028991,ENSMUSG00000039585,ENSMUSG00000034593,ENSMUSG00000025278,ENSMUSG00000033952,ENSMUSG00000023066,ENSMUSG00000039952,ENSMUSG00000041235,ENSMUSG00000041498,ENSMUSG00000063077,ENSMUSG00000035150,ENSMUSG00000033237,ENSMUSG00000041852,ENSMUSG00000040943,ENSMUSG00000045962,ENSMUSG00000020716,ENSMUSG00000022961,ENSMUSG00000028402,ENSMUSG00000001998,ENSMUSG00000023088,ENSMUSG00000004317,ENSMUSG00000027792,ENSMUSG00000036676,ENSMUSG00000027326,ENSMUSG00000042029,ENSMUSG00000001151,ENSMUSG00000032796,ENSMUSG00000039801,ENSMUSG00000019971,ENSMUSG00000035569,ENSMUSG00000041415,ENSMUSG00000059588,ENSMUSG00000007080,ENSMUSG00000044791,ENSMUSG00000053754,ENSMUSG00000062627,ENSMUSG00000032740,ENSMUSG00000017291,ENSMUSG00000021068,ENSMUSG00000005198,ENSMUSG00000020576,ENSMUSG00000026103,ENSMUSG00000062949,ENSMUSG00000031278,ENSMUSG00000009207,ENSMUSG00000027272,ENSMUSG00000022401,ENSMUSG00000021027,ENSMUSG00000032097,ENSMUSG00000038371,ENSMUSG00000031441,ENSMUSG00000014355,ENSMUSG00000021488,ENSMUSG00000019907,ENSMUSG00000075703,ENSMUSG00000040648,ENSMUSG00000037486,ENSMUSG00000005583,ENSMUSG00000033396,ENSMUSG00000022142,ENSMUSG00000047248,ENSMUSG00000021311,ENSMUSG00000019699,ENSMUSG00000040455,ENSMUSG00000054051,ENSMUSG00000003226,ENSMUSG00000026605,ENSMUSG00000032560,ENSMUSG00000026812,ENSMUSG00000001855,ENSMUSG00000024759,ENSMUSG00000034269,ENSMUSG00000039298,ENSMUSG00000034801,ENSMUSG00000024294,ENSMUSG00000055884,ENSMUSG00000051329,ENSMUSG00000025078
HP	HP root	HP:0000001	3.29731e-16	15.4818	3562	545	232	14083	ENSMUSG00000035202,ENSMUSG00000051747,ENSMUSG00000034342,ENSMUSG00000053093,ENSMUSG00000053877,ENSMUSG00000055320,ENSMUSG00000021313,ENSMUSG00000034218,ENSMUSG00000067336,ENSMUSG00000002100,ENSMUSG00000036698,ENSMUSG00000026532,ENSMUSG00000069170,ENSMUSG00000040752,ENSMUSG00000002028,ENSMUSG00000026131,ENSMUSG00000031972,ENSMUSG00000035284,ENSMUSG00000033792,ENSMUSG00000052557,ENSMUSG00000075470,ENSMUSG00000052727,ENSMUSG00000046743,ENSMUSG00000037646,ENSMUSG00000042453,ENSMUSG00000031965,ENSMUSG00000066842,ENSMUSG00000038056,ENSMUSG00000037270,ENSMUSG00000025261,ENSMUSG00000040836,ENSMUSG00000079259,ENSMUSG00000025949,ENSMUSG00000038664,ENSMUSG00000054387,ENSMUSG00000010066,ENSMUSG00000040249,ENSMUSG00000007817,ENSMUSG00000046230,ENSMUSG00000028763,ENSMUSG00000003282,ENSMUSG00000020542,ENSMUSG00000066687,ENSMUSG00000034687,ENSMUSG00000053702,ENSMUSG00000038894,ENSMUSG00000030451,ENSMUSG00000063450,ENSMUSG00000049791,ENSMUSG00000025255,ENSMUSG00000061393,ENSMUSG00000048154,ENSMUSG00000042390,ENSMUSG00000040274,ENSMUSG00000019726,ENSMUSG00000025326,ENSMUSG00000027070,ENSMUSG00000043940,ENSMUSG00000031540,ENSMUSG00000020220,ENSMUSG00000063663,ENSMUSG00000070327,ENSMUSG00000034480,ENSMUSG00000052920,ENSMUSG00000048078,ENSMUSG00000051331,ENSMUSG00000055024,ENSMUSG00000032855,ENSMUSG00000056536,ENSMUSG00000016200,ENSMUSG00000015243,ENSMUSG00000033306,ENSMUSG00000038384,ENSMUSG00000024598,ENSMUSG00000006574,ENSMUSG00000018707,ENSMUSG00000034297,ENSMUSG00000068284,ENSMUSG00000060206,ENSMUSG00000035847,ENSMUSG00000048279,ENSMUSG00000025658,ENSMUSG00000031561,ENSMUSG00000037016,ENSMUSG00000038763,ENSMUSG00000026313,ENSMUSG00000030102,ENSMUSG00000029104,ENSMUSG00000026872,ENSMUSG00000031386,ENSMUSG00000005533,ENSMUSG00000053580,ENSMUSG00000023830,ENSMUSG00000037369,ENSMUSG00000021614,ENSMUSG00000028053,ENSMUSG00000021061,ENSMUSG00000038594,ENSMUSG00000063810,ENSMUSG00000031229,ENSMUSG00000028649,ENSMUSG00000079487,ENSMUSG00000022521,ENSMUSG00000049658,ENSMUSG00000020532,ENSMUSG00000062209,ENSMUSG00000037475,ENSMUSG00000039087,ENSMUSG00000021466,ENSMUSG00000042942,ENSMUSG00000044033,ENSMUSG00000027799,ENSMUSG00000045482,ENSMUSG00000019841,ENSMUSG00000026614,ENSMUSG00000041147,ENSMUSG00000040407,ENSMUSG00000022708,ENSMUSG00000032253,ENSMUSG00000018076,ENSMUSG00000026604,ENSMUSG00000022672,ENSMUSG00000021756,ENSMUSG00000047193,ENSMUSG00000005871,ENSMUSG00000029004,ENSMUSG00000022263,ENSMUSG00000041268,ENSMUSG00000002413,ENSMUSG00000078671,ENSMUSG00000003233,ENSMUSG00000022141,ENSMUSG00000059049,ENSMUSG00000045215,ENSMUSG00000025332,ENSMUSG00000026193,ENSMUSG00000049470,ENSMUSG00000032826,ENSMUSG00000000787,ENSMUSG00000027204,ENSMUSG00000043535,ENSMUSG00000022883,ENSMUSG00000040481,ENSMUSG00000040717,ENSMUSG00000020850,ENSMUSG00000068699,ENSMUSG00000074582,ENSMUSG00000036550,ENSMUSG00000048490,ENSMUSG00000037876,ENSMUSG00000050332,ENSMUSG00000059493,ENSMUSG00000054889,ENSMUSG00000030201,ENSMUSG00000028991,ENSMUSG00000039585,ENSMUSG00000034593,ENSMUSG00000025278,ENSMUSG00000033952,ENSMUSG00000023066,ENSMUSG00000039952,ENSMUSG00000041235,ENSMUSG00000041498,ENSMUSG00000063077,ENSMUSG00000035150,ENSMUSG00000033237,ENSMUSG00000041852,ENSMUSG00000040943,ENSMUSG00000045962,ENSMUSG00000020716,ENSMUSG00000022961,ENSMUSG00000028402,ENSMUSG00000001998,ENSMUSG00000023088,ENSMUSG00000004317,ENSMUSG00000027792,ENSMUSG00000036676,ENSMUSG00000027326,ENSMUSG00000042029,ENSMUSG00000001151,ENSMUSG00000032796,ENSMUSG00000039801,ENSMUSG00000019971,ENSMUSG00000035569,ENSMUSG00000041415,ENSMUSG00000059588,ENSMUSG00000007080,ENSMUSG00000044791,ENSMUSG00000053754,ENSMUSG00000062627,ENSMUSG00000032740,ENSMUSG00000017291,ENSMUSG00000021068,ENSMUSG00000005198,ENSMUSG00000020576,ENSMUSG00000026103,ENSMUSG00000062949,ENSMUSG00000031278,ENSMUSG00000009207,ENSMUSG00000027272,ENSMUSG00000022401,ENSMUSG00000021027,ENSMUSG00000032097,ENSMUSG00000038371,ENSMUSG00000031441,ENSMUSG00000014355,ENSMUSG00000021488,ENSMUSG00000019907,ENSMUSG00000075703,ENSMUSG00000040648,ENSMUSG00000037486,ENSMUSG00000005583,ENSMUSG00000033396,ENSMUSG00000022142,ENSMUSG00000047248,ENSMUSG00000021311,ENSMUSG00000019699,ENSMUSG00000040455,ENSMUSG00000054051,ENSMUSG00000003226,ENSMUSG00000026605,ENSMUSG00000032560,ENSMUSG00000026812,ENSMUSG00000001855,ENSMUSG00000024759,ENSMUSG00000034269,ENSMUSG00000039298,ENSMUSG00000034801,ENSMUSG00000024294,ENSMUSG00000055884,ENSMUSG00000051329,ENSMUSG00000025078
HP	Mode of inheritance	HP:0000005	3.32257e-16	15.4785	3343	545	222	14083	ENSMUSG00000035202,ENSMUSG00000051747,ENSMUSG00000034342,ENSMUSG00000053093,ENSMUSG00000053877,ENSMUSG00000055320,ENSMUSG00000021313,ENSMUSG00000034218,ENSMUSG00000067336,ENSMUSG00000002100,ENSMUSG00000036698,ENSMUSG00000026532,ENSMUSG00000069170,ENSMUSG00000040752,ENSMUSG00000002028,ENSMUSG00000026131,ENSMUSG00000031972,ENSMUSG00000035284,ENSMUSG00000033792,ENSMUSG00000052557,ENSMUSG00000075470,ENSMUSG00000052727,ENSMUSG00000046743,ENSMUSG00000037646,ENSMUSG00000042453,ENSMUSG00000031965,ENSMUSG00000066842,ENSMUSG00000038056,ENSMUSG00000037270,ENSMUSG00000025261,ENSMUSG00000079259,ENSMUSG00000025949,ENSMUSG00000038664,ENSMUSG00000054387,ENSMUSG00000010066,ENSMUSG00000040249,ENSMUSG00000007817,ENSMUSG00000046230,ENSMUSG00000028763,ENSMUSG00000003282,ENSMUSG00000020542,ENSMUSG00000066687,ENSMUSG00000034687,ENSMUSG00000038894,ENSMUSG00000030451,ENSMUSG00000063450,ENSMUSG00000049791,ENSMUSG00000025255,ENSMUSG00000061393,ENSMUSG00000048154,ENSMUSG00000042390,ENSMUSG00000040274,ENSMUSG00000019726,ENSMUSG00000025326,ENSMUSG00000027070,ENSMUSG00000043940,ENSMUSG00000031540,ENSMUSG00000020220,ENSMUSG00000063663,ENSMUSG00000070327,ENSMUSG00000034480,ENSMUSG00000052920,ENSMUSG00000048078,ENSMUSG00000051331,ENSMUSG00000055024,ENSMUSG00000032855,ENSMUSG00000056536,ENSMUSG00000016200,ENSMUSG00000015243,ENSMUSG00000033306,ENSMUSG00000038384,ENSMUSG00000024598,ENSMUSG00000006574,ENSMUSG00000018707,ENSMUSG00000034297,ENSMUSG00000060206,ENSMUSG00000035847,ENSMUSG00000048279,ENSMUSG00000025658,ENSMUSG00000031561,ENSMUSG00000037016,ENSMUSG00000038763,ENSMUSG00000026313,ENSMUSG00000030102,ENSMUSG00000029104,ENSMUSG00000026872,ENSMUSG00000031386,ENSMUSG00000005533,ENSMUSG00000053580,ENSMUSG00000023830,ENSMUSG00000037369,ENSMUSG00000021614,ENSMUSG00000028053,ENSMUSG00000021061,ENSMUSG00000038594,ENSMUSG00000063810,ENSMUSG00000031229,ENSMUSG00000028649,ENSMUSG00000079487,ENSMUSG00000022521,ENSMUSG00000049658,ENSMUSG00000020532,ENSMUSG00000062209,ENSMUSG00000037475,ENSMUSG00000021466,ENSMUSG00000042942,ENSMUSG00000044033,ENSMUSG00000027799,ENSMUSG00000045482,ENSMUSG00000026614,ENSMUSG00000041147,ENSMUSG00000040407,ENSMUSG00000022708,ENSMUSG00000032253,ENSMUSG00000018076,ENSMUSG00000026604,ENSMUSG00000022672,ENSMUSG00000021756,ENSMUSG00000047193,ENSMUSG00000005871,ENSMUSG00000029004,ENSMUSG00000022263,ENSMUSG00000041268,ENSMUSG00000002413,ENSMUSG00000078671,ENSMUSG00000003233,ENSMUSG00000022141,ENSMUSG00000059049,ENSMUSG00000045215,ENSMUSG00000025332,ENSMUSG00000026193,ENSMUSG00000049470,ENSMUSG00000032826,ENSMUSG00000000787,ENSMUSG00000027204,ENSMUSG00000043535,ENSMUSG00000040481,ENSMUSG00000040717,ENSMUSG00000020850,ENSMUSG00000068699,ENSMUSG00000074582,ENSMUSG00000036550,ENSMUSG00000048490,ENSMUSG00000050332,ENSMUSG00000059493,ENSMUSG00000054889,ENSMUSG00000030201,ENSMUSG00000028991,ENSMUSG00000039585,ENSMUSG00000034593,ENSMUSG00000025278,ENSMUSG00000033952,ENSMUSG00000023066,ENSMUSG00000039952,ENSMUSG00000041235,ENSMUSG00000041498,ENSMUSG00000063077,ENSMUSG00000035150,ENSMUSG00000033237,ENSMUSG00000041852,ENSMUSG00000040943,ENSMUSG00000045962,ENSMUSG00000020716,ENSMUSG00000022961,ENSMUSG00000028402,ENSMUSG00000001998,ENSMUSG00000023088,ENSMUSG00000004317,ENSMUSG00000027792,ENSMUSG00000036676,ENSMUSG00000027326,ENSMUSG00000042029,ENSMUSG00000001151,ENSMUSG00000032796,ENSMUSG00000039801,ENSMUSG00000019971,ENSMUSG00000035569,ENSMUSG00000041415,ENSMUSG00000059588,ENSMUSG00000007080,ENSMUSG00000044791,ENSMUSG00000053754,ENSMUSG00000062627,ENSMUSG00000032740,ENSMUSG00000021068,ENSMUSG00000005198,ENSMUSG00000020576,ENSMUSG00000026103,ENSMUSG00000062949,ENSMUSG00000031278,ENSMUSG00000009207,ENSMUSG00000027272,ENSMUSG00000022401,ENSMUSG00000021027,ENSMUSG00000032097,ENSMUSG00000038371,ENSMUSG00000014355,ENSMUSG00000021488,ENSMUSG00000019907,ENSMUSG00000075703,ENSMUSG00000040648,ENSMUSG00000037486,ENSMUSG00000005583,ENSMUSG00000033396,ENSMUSG00000022142,ENSMUSG00000047248,ENSMUSG00000021311,ENSMUSG00000019699,ENSMUSG00000040455,ENSMUSG00000054051,ENSMUSG00000003226,ENSMUSG00000026605,ENSMUSG00000026812,ENSMUSG00000001855,ENSMUSG00000024759,ENSMUSG00000034269,ENSMUSG00000039298,ENSMUSG00000034801,ENSMUSG00000024294,ENSMUSG00000055884,ENSMUSG00000051329,ENSMUSG00000025078
HP	Abnormality of the head	HP:0000234	3.48017e-16	15.4584	2402	545	177	14083	ENSMUSG00000035202,ENSMUSG00000051747,ENSMUSG00000034342,ENSMUSG00000053093,ENSMUSG00000053877,ENSMUSG00000034218,ENSMUSG00000036698,ENSMUSG00000026532,ENSMUSG00000069170,ENSMUSG00000002028,ENSMUSG00000026131,ENSMUSG00000031972,ENSMUSG00000035284,ENSMUSG00000033792,ENSMUSG00000052557,ENSMUSG00000052727,ENSMUSG00000046743,ENSMUSG00000037646,ENSMUSG00000042453,ENSMUSG00000038056,ENSMUSG00000037270,ENSMUSG00000025261,ENSMUSG00000038664,ENSMUSG00000054387,ENSMUSG00000010066,ENSMUSG00000040249,ENSMUSG00000007817,ENSMUSG00000046230,ENSMUSG00000028763,ENSMUSG00000003282,ENSMUSG00000066687,ENSMUSG00000034687,ENSMUSG00000030451,ENSMUSG00000049791,ENSMUSG00000048154,ENSMUSG00000042390,ENSMUSG00000040274,ENSMUSG00000019726,ENSMUSG00000025326,ENSMUSG00000027070,ENSMUSG00000043940,ENSMUSG00000031540,ENSMUSG00000020220,ENSMUSG00000063663,ENSMUSG00000052920,ENSMUSG00000051331,ENSMUSG00000055024,ENSMUSG00000056536,ENSMUSG00000015243,ENSMUSG00000038384,ENSMUSG00000024598,ENSMUSG00000018707,ENSMUSG00000034297,ENSMUSG00000068284,ENSMUSG00000060206,ENSMUSG00000035847,ENSMUSG00000025658,ENSMUSG00000031561,ENSMUSG00000037016,ENSMUSG00000026313,ENSMUSG00000030102,ENSMUSG00000029104,ENSMUSG00000026872,ENSMUSG00000031386,ENSMUSG00000005533,ENSMUSG00000053580,ENSMUSG00000037369,ENSMUSG00000028053,ENSMUSG00000021061,ENSMUSG00000038594,ENSMUSG00000063810,ENSMUSG00000031229,ENSMUSG00000028649,ENSMUSG00000079487,ENSMUSG00000022521,ENSMUSG00000062209,ENSMUSG00000037475,ENSMUSG00000039087,ENSMUSG00000021466,ENSMUSG00000042942,ENSMUSG00000044033,ENSMUSG00000027799,ENSMUSG00000045482,ENSMUSG00000019841,ENSMUSG00000026614,ENSMUSG00000041147,ENSMUSG00000022708,ENSMUSG00000032253,ENSMUSG00000018076,ENSMUSG00000026604,ENSMUSG00000022672,ENSMUSG00000021756,ENSMUSG00000047193,ENSMUSG00000005871,ENSMUSG00000029004,ENSMUSG00000022263,ENSMUSG00000041268,ENSMUSG00000002413,ENSMUSG00000003233,ENSMUSG00000022141,ENSMUSG00000059049,ENSMUSG00000045215,ENSMUSG00000025332,ENSMUSG00000049470,ENSMUSG00000000787,ENSMUSG00000027204,ENSMUSG00000043535,ENSMUSG00000040481,ENSMUSG00000040717,ENSMUSG00000020850,ENSMUSG00000068699,ENSMUSG00000074582,ENSMUSG00000036550,ENSMUSG00000037876,ENSMUSG00000050332,ENSMUSG00000059493,ENSMUSG00000054889,ENSMUSG00000030201,ENSMUSG00000028991,ENSMUSG00000039585,ENSMUSG00000025278,ENSMUSG00000033952,ENSMUSG00000023066,ENSMUSG00000039952,ENSMUSG00000041235,ENSMUSG00000041498,ENSMUSG00000063077,ENSMUSG00000035150,ENSMUSG00000033237,ENSMUSG00000041852,ENSMUSG00000040943,ENSMUSG00000045962,ENSMUSG00000020716,ENSMUSG00000022961,ENSMUSG00000028402,ENSMUSG00000001998,ENSMUSG00000036676,ENSMUSG00000027326,ENSMUSG00000042029,ENSMUSG00000001151,ENSMUSG00000039801,ENSMUSG00000019971,ENSMUSG00000035569,ENSMUSG00000041415,ENSMUSG00000007080,ENSMUSG00000044791,ENSMUSG00000053754,ENSMUSG00000062627,ENSMUSG00000032740,ENSMUSG00000017291,ENSMUSG00000021068,ENSMUSG00000005198,ENSMUSG00000020576,ENSMUSG00000026103,ENSMUSG00000031278,ENSMUSG00000027272,ENSMUSG00000021027,ENSMUSG00000032097,ENSMUSG00000014355,ENSMUSG00000021488,ENSMUSG00000019907,ENSMUSG00000075703,ENSMUSG00000037486,ENSMUSG00000005583,ENSMUSG00000033396,ENSMUSG00000047248,ENSMUSG00000019699,ENSMUSG00000040455,ENSMUSG00000054051,ENSMUSG00000026605,ENSMUSG00000032560,ENSMUSG00000026812,ENSMUSG00000001855,ENSMUSG00000034269,ENSMUSG00000039298,ENSMUSG00000034801,ENSMUSG00000055884
HP	Abnormality of brain morphology	HP:0012443	3.56941e-16	15.4474	2009	545	157	14083	ENSMUSG00000035202,ENSMUSG00000053877,ENSMUSG00000002100,ENSMUSG00000069170,ENSMUSG00000040752,ENSMUSG00000002028,ENSMUSG00000035284,ENSMUSG00000033792,ENSMUSG00000052557,ENSMUSG00000052727,ENSMUSG00000046743,ENSMUSG00000037646,ENSMUSG00000042453,ENSMUSG00000031965,ENSMUSG00000038056,ENSMUSG00000037270,ENSMUSG00000025261,ENSMUSG00000040836,ENSMUSG00000079259,ENSMUSG00000038664,ENSMUSG00000010066,ENSMUSG00000007817,ENSMUSG00000046230,ENSMUSG00000028763,ENSMUSG00000066687,ENSMUSG00000034687,ENSMUSG00000030451,ENSMUSG00000048154,ENSMUSG00000042390,ENSMUSG00000040274,ENSMUSG00000019726,ENSMUSG00000025326,ENSMUSG00000027070,ENSMUSG00000043940,ENSMUSG00000031540,ENSMUSG00000020220,ENSMUSG00000070327,ENSMUSG00000052920,ENSMUSG00000055024,ENSMUSG00000032855,ENSMUSG00000056536,ENSMUSG00000016200,ENSMUSG00000018707,ENSMUSG00000034297,ENSMUSG00000068284,ENSMUSG00000060206,ENSMUSG00000035847,ENSMUSG00000048279,ENSMUSG00000025658,ENSMUSG00000037016,ENSMUSG00000026313,ENSMUSG00000030102,ENSMUSG00000029104,ENSMUSG00000026872,ENSMUSG00000031386,ENSMUSG00000005533,ENSMUSG00000053580,ENSMUSG00000037369,ENSMUSG00000028053,ENSMUSG00000038594,ENSMUSG00000063810,ENSMUSG00000031229,ENSMUSG00000028649,ENSMUSG00000079487,ENSMUSG00000022521,ENSMUSG00000037475,ENSMUSG00000039087,ENSMUSG00000021466,ENSMUSG00000044033,ENSMUSG00000027799,ENSMUSG00000045482,ENSMUSG00000026614,ENSMUSG00000041147,ENSMUSG00000022708,ENSMUSG00000022672,ENSMUSG00000047193,ENSMUSG00000005871,ENSMUSG00000029004,ENSMUSG00000022263,ENSMUSG00000041268,ENSMUSG00000002413,ENSMUSG00000078671,ENSMUSG00000022141,ENSMUSG00000059049,ENSMUSG00000045215,ENSMUSG00000025332,ENSMUSG00000026193,ENSMUSG00000049470,ENSMUSG00000000787,ENSMUSG00000027204,ENSMUSG00000043535,ENSMUSG00000022883,ENSMUSG00000040481,ENSMUSG00000040717,ENSMUSG00000068699,ENSMUSG00000074582,ENSMUSG00000036550,ENSMUSG00000037876,ENSMUSG00000050332,ENSMUSG00000028991,ENSMUSG00000034593,ENSMUSG00000025278,ENSMUSG00000033952,ENSMUSG00000023066,ENSMUSG00000039952,ENSMUSG00000041235,ENSMUSG00000041498,ENSMUSG00000063077,ENSMUSG00000035150,ENSMUSG00000033237,ENSMUSG00000041852,ENSMUSG00000040943,ENSMUSG00000020716,ENSMUSG00000022961,ENSMUSG00000028402,ENSMUSG00000001998,ENSMUSG00000036676,ENSMUSG00000027326,ENSMUSG00000042029,ENSMUSG00000001151,ENSMUSG00000032796,ENSMUSG00000039801,ENSMUSG00000019971,ENSMUSG00000035569,ENSMUSG00000007080,ENSMUSG00000044791,ENSMUSG00000062627,ENSMUSG00000032740,ENSMUSG00000017291,ENSMUSG00000021068,ENSMUSG00000005198,ENSMUSG00000026103,ENSMUSG00000031278,ENSMUSG00000009207,ENSMUSG00000027272,ENSMUSG00000021027,ENSMUSG00000032097,ENSMUSG00000021488,ENSMUSG00000019907,ENSMUSG00000075703,ENSMUSG00000037486,ENSMUSG00000005583,ENSMUSG00000033396,ENSMUSG00000047248,ENSMUSG00000021311,ENSMUSG00000019699,ENSMUSG00000040455,ENSMUSG00000054051,ENSMUSG00000003226,ENSMUSG00000026605,ENSMUSG00000032560,ENSMUSG00000026812,ENSMUSG00000001855,ENSMUSG00000034269,ENSMUSG00000039298,ENSMUSG00000055884,ENSMUSG00000025078
HP	Abnormality of skeletal morphology	HP:0011842	5.01377e-16	15.2998	2330	545	173	14083	ENSMUSG00000035202,ENSMUSG00000051747,ENSMUSG00000034342,ENSMUSG00000053093,ENSMUSG00000053877,ENSMUSG00000034218,ENSMUSG00000036698,ENSMUSG00000026532,ENSMUSG00000069170,ENSMUSG00000002028,ENSMUSG00000026131,ENSMUSG00000031972,ENSMUSG00000033792,ENSMUSG00000052557,ENSMUSG00000052727,ENSMUSG00000046743,ENSMUSG00000037646,ENSMUSG00000042453,ENSMUSG00000038056,ENSMUSG00000037270,ENSMUSG00000025261,ENSMUSG00000038664,ENSMUSG00000054387,ENSMUSG00000007817,ENSMUSG00000046230,ENSMUSG00000028763,ENSMUSG00000003282,ENSMUSG00000066687,ENSMUSG00000034687,ENSMUSG00000030451,ENSMUSG00000063450,ENSMUSG00000048154,ENSMUSG00000042390,ENSMUSG00000040274,ENSMUSG00000025326,ENSMUSG00000027070,ENSMUSG00000043940,ENSMUSG00000031540,ENSMUSG00000020220,ENSMUSG00000063663,ENSMUSG00000052920,ENSMUSG00000051331,ENSMUSG00000055024,ENSMUSG00000056536,ENSMUSG00000038384,ENSMUSG00000024598,ENSMUSG00000006574,ENSMUSG00000018707,ENSMUSG00000034297,ENSMUSG00000068284,ENSMUSG00000060206,ENSMUSG00000035847,ENSMUSG00000048279,ENSMUSG00000025658,ENSMUSG00000037016,ENSMUSG00000026313,ENSMUSG00000029104,ENSMUSG00000026872,ENSMUSG00000031386,ENSMUSG00000005533,ENSMUSG00000053580,ENSMUSG00000037369,ENSMUSG00000028053,ENSMUSG00000021061,ENSMUSG00000038594,ENSMUSG00000063810,ENSMUSG00000031229,ENSMUSG00000028649,ENSMUSG00000079487,ENSMUSG00000022521,ENSMUSG00000037475,ENSMUSG00000039087,ENSMUSG00000021466,ENSMUSG00000042942,ENSMUSG00000044033,ENSMUSG00000027799,ENSMUSG00000045482,ENSMUSG00000019841,ENSMUSG00000026614,ENSMUSG00000041147,ENSMUSG00000022708,ENSMUSG00000032253,ENSMUSG00000018076,ENSMUSG00000022672,ENSMUSG00000021756,ENSMUSG00000047193,ENSMUSG00000005871,ENSMUSG00000029004,ENSMUSG00000022263,ENSMUSG00000041268,ENSMUSG00000002413,ENSMUSG00000003233,ENSMUSG00000022141,ENSMUSG00000059049,ENSMUSG00000045215,ENSMUSG00000025332,ENSMUSG00000026193,ENSMUSG00000049470,ENSMUSG00000000787,ENSMUSG00000027204,ENSMUSG00000043535,ENSMUSG00000040481,ENSMUSG00000040717,ENSMUSG00000068699,ENSMUSG00000074582,ENSMUSG00000036550,ENSMUSG00000037876,ENSMUSG00000050332,ENSMUSG00000059493,ENSMUSG00000054889,ENSMUSG00000030201,ENSMUSG00000028991,ENSMUSG00000039585,ENSMUSG00000025278,ENSMUSG00000033952,ENSMUSG00000023066,ENSMUSG00000039952,ENSMUSG00000041235,ENSMUSG00000041498,ENSMUSG00000063077,ENSMUSG00000035150,ENSMUSG00000033237,ENSMUSG00000041852,ENSMUSG00000040943,ENSMUSG00000045962,ENSMUSG00000020716,ENSMUSG00000022961,ENSMUSG00000028402,ENSMUSG00000001998,ENSMUSG00000004317,ENSMUSG00000036676,ENSMUSG00000027326,ENSMUSG00000042029,ENSMUSG00000001151,ENSMUSG00000039801,ENSMUSG00000019971,ENSMUSG00000035569,ENSMUSG00000041415,ENSMUSG00000007080,ENSMUSG00000044791,ENSMUSG00000053754,ENSMUSG00000062627,ENSMUSG00000032740,ENSMUSG00000017291,ENSMUSG00000021068,ENSMUSG00000005198,ENSMUSG00000020576,ENSMUSG00000026103,ENSMUSG00000031278,ENSMUSG00000027272,ENSMUSG00000021027,ENSMUSG00000032097,ENSMUSG00000038371,ENSMUSG00000031441,ENSMUSG00000014355,ENSMUSG00000021488,ENSMUSG00000019907,ENSMUSG00000075703,ENSMUSG00000037486,ENSMUSG00000005583,ENSMUSG00000033396,ENSMUSG00000047248,ENSMUSG00000019699,ENSMUSG00000040455,ENSMUSG00000054051,ENSMUSG00000026605,ENSMUSG00000026812,ENSMUSG00000001855,ENSMUSG00000024759,ENSMUSG00000034269,ENSMUSG00000039298,ENSMUSG00000034801,ENSMUSG00000055884
HP	Abnormality of upper lip	HP:0000177	5.94655e-16	15.2257	689	545	80	14083	ENSMUSG00000034342,ENSMUSG00000053877,ENSMUSG00000036698,ENSMUSG00000002028,ENSMUSG00000031972,ENSMUSG00000033792,ENSMUSG00000052727,ENSMUSG00000046743,ENSMUSG00000037646,ENSMUSG00000025261,ENSMUSG00000007817,ENSMUSG00000028763,ENSMUSG00000034687,ENSMUSG00000030451,ENSMUSG00000042390,ENSMUSG00000040274,ENSMUSG00000043940,ENSMUSG00000031540,ENSMUSG00000051331,ENSMUSG00000055024,ENSMUSG00000056536,ENSMUSG00000034297,ENSMUSG00000060206,ENSMUSG00000025658,ENSMUSG00000031561,ENSMUSG00000037016,ENSMUSG00000026872,ENSMUSG00000031386,ENSMUSG00000005533,ENSMUSG00000053580,ENSMUSG00000031229,ENSMUSG00000079487,ENSMUSG00000022521,ENSMUSG00000039087,ENSMUSG00000021466,ENSMUSG00000042942,ENSMUSG00000045482,ENSMUSG00000032253,ENSMUSG00000022672,ENSMUSG00000047193,ENSMUSG00000005871,ENSMUSG00000029004,ENSMUSG00000022263,ENSMUSG00000002413,ENSMUSG00000003233,ENSMUSG00000022141,ENSMUSG00000059049,ENSMUSG00000025332,ENSMUSG00000049470,ENSMUSG00000000787,ENSMUSG00000027204,ENSMUSG00000040481,ENSMUSG00000036550,ENSMUSG00000037876,ENSMUSG00000050332,ENSMUSG00000028991,ENSMUSG00000025278,ENSMUSG00000033952,ENSMUSG00000023066,ENSMUSG00000041235,ENSMUSG00000041498,ENSMUSG00000035150,ENSMUSG00000033237,ENSMUSG00000041852,ENSMUSG00000020716,ENSMUSG00000022961,ENSMUSG00000001998,ENSMUSG00000027326,ENSMUSG00000042029,ENSMUSG00000039801,ENSMUSG00000035569,ENSMUSG00000020576,ENSMUSG00000031278,ENSMUSG00000032097,ENSMUSG00000021488,ENSMUSG00000019907,ENSMUSG00000005583,ENSMUSG00000054051,ENSMUSG00000034269,ENSMUSG00000039298
HP	Abnormality of the eye	HP:0000478	6.54403e-16	15.1842	2296	545	171	14083	ENSMUSG00000035202,ENSMUSG00000051747,ENSMUSG00000034342,ENSMUSG00000053093,ENSMUSG00000053877,ENSMUSG00000055320,ENSMUSG00000034218,ENSMUSG00000036698,ENSMUSG00000069170,ENSMUSG00000002028,ENSMUSG00000026131,ENSMUSG00000031972,ENSMUSG00000035284,ENSMUSG00000052557,ENSMUSG00000046743,ENSMUSG00000037646,ENSMUSG00000042453,ENSMUSG00000066842,ENSMUSG00000038056,ENSMUSG00000037270,ENSMUSG00000025261,ENSMUSG00000040836,ENSMUSG00000025949,ENSMUSG00000038664,ENSMUSG00000010066,ENSMUSG00000040249,ENSMUSG00000007817,ENSMUSG00000046230,ENSMUSG00000028763,ENSMUSG00000066687,ENSMUSG00000034687,ENSMUSG00000030451,ENSMUSG00000063450,ENSMUSG00000049791,ENSMUSG00000025255,ENSMUSG00000048154,ENSMUSG00000042390,ENSMUSG00000019726,ENSMUSG00000025326,ENSMUSG00000027070,ENSMUSG00000043940,ENSMUSG00000031540,ENSMUSG00000020220,ENSMUSG00000052920,ENSMUSG00000055024,ENSMUSG00000056536,ENSMUSG00000016200,ENSMUSG00000015243,ENSMUSG00000024598,ENSMUSG00000018707,ENSMUSG00000034297,ENSMUSG00000068284,ENSMUSG00000060206,ENSMUSG00000035847,ENSMUSG00000048279,ENSMUSG00000025658,ENSMUSG00000031561,ENSMUSG00000037016,ENSMUSG00000026313,ENSMUSG00000030102,ENSMUSG00000029104,ENSMUSG00000026872,ENSMUSG00000005533,ENSMUSG00000053580,ENSMUSG00000037369,ENSMUSG00000021614,ENSMUSG00000028053,ENSMUSG00000038594,ENSMUSG00000063810,ENSMUSG00000031229,ENSMUSG00000028649,ENSMUSG00000079487,ENSMUSG00000022521,ENSMUSG00000037475,ENSMUSG00000039087,ENSMUSG00000021466,ENSMUSG00000042942,ENSMUSG00000044033,ENSMUSG00000045482,ENSMUSG00000019841,ENSMUSG00000041147,ENSMUSG00000022708,ENSMUSG00000032253,ENSMUSG00000018076,ENSMUSG00000022672,ENSMUSG00000021756,ENSMUSG00000047193,ENSMUSG00000005871,ENSMUSG00000029004,ENSMUSG00000022263,ENSMUSG00000041268,ENSMUSG00000002413,ENSMUSG00000003233,ENSMUSG00000022141,ENSMUSG00000059049,ENSMUSG00000045215,ENSMUSG00000025332,ENSMUSG00000049470,ENSMUSG00000000787,ENSMUSG00000027204,ENSMUSG00000043535,ENSMUSG00000022883,ENSMUSG00000040481,ENSMUSG00000040717,ENSMUSG00000020850,ENSMUSG00000036550,ENSMUSG00000037876,ENSMUSG00000050332,ENSMUSG00000059493,ENSMUSG00000028991,ENSMUSG00000039585,ENSMUSG00000034593,ENSMUSG00000025278,ENSMUSG00000033952,ENSMUSG00000023066,ENSMUSG00000039952,ENSMUSG00000041235,ENSMUSG00000041498,ENSMUSG00000063077,ENSMUSG00000035150,ENSMUSG00000033237,ENSMUSG00000041852,ENSMUSG00000040943,ENSMUSG00000045962,ENSMUSG00000020716,ENSMUSG00000022961,ENSMUSG00000028402,ENSMUSG00000001998,ENSMUSG00000036676,ENSMUSG00000027326,ENSMUSG00000042029,ENSMUSG00000001151,ENSMUSG00000032796,ENSMUSG00000039801,ENSMUSG00000019971,ENSMUSG00000035569,ENSMUSG00000041415,ENSMUSG00000044791,ENSMUSG00000053754,ENSMUSG00000062627,ENSMUSG00000032740,ENSMUSG00000017291,ENSMUSG00000021068,ENSMUSG00000005198,ENSMUSG00000020576,ENSMUSG00000031278,ENSMUSG00000027272,ENSMUSG00000021027,ENSMUSG00000032097,ENSMUSG00000038371,ENSMUSG00000014355,ENSMUSG00000021488,ENSMUSG00000019907,ENSMUSG00000075703,ENSMUSG00000037486,ENSMUSG00000005583,ENSMUSG00000033396,ENSMUSG00000047248,ENSMUSG00000021311,ENSMUSG00000019699,ENSMUSG00000040455,ENSMUSG00000054051,ENSMUSG00000003226,ENSMUSG00000026605,ENSMUSG00000032560,ENSMUSG00000026812,ENSMUSG00000034269,ENSMUSG00000039298,ENSMUSG00000034801,ENSMUSG00000055884,ENSMUSG00000025078
HP	Abnormality of cardiovascular system morphology	HP:0030680	7.85866e-16	15.1047	1342	545	120	14083	ENSMUSG00000035202,ENSMUSG00000051747,ENSMUSG00000034342,ENSMUSG00000053093,ENSMUSG00000053877,ENSMUSG00000021313,ENSMUSG00000067336,ENSMUSG00000002100,ENSMUSG00000036698,ENSMUSG00000026532,ENSMUSG00000040752,ENSMUSG00000002028,ENSMUSG00000031972,ENSMUSG00000033792,ENSMUSG00000052727,ENSMUSG00000046743,ENSMUSG00000037646,ENSMUSG00000042453,ENSMUSG00000031965,ENSMUSG00000038056,ENSMUSG00000037270,ENSMUSG00000007817,ENSMUSG00000046230,ENSMUSG00000028763,ENSMUSG00000020542,ENSMUSG00000034687,ENSMUSG00000053702,ENSMUSG00000063450,ENSMUSG00000049791,ENSMUSG00000061393,ENSMUSG00000048154,ENSMUSG00000019726,ENSMUSG00000025326,ENSMUSG00000027070,ENSMUSG00000043940,ENSMUSG00000031540,ENSMUSG00000070327,ENSMUSG00000052920,ENSMUSG00000051331,ENSMUSG00000055024,ENSMUSG00000032855,ENSMUSG00000056536,ENSMUSG00000015243,ENSMUSG00000024598,ENSMUSG00000006574,ENSMUSG00000034297,ENSMUSG00000060206,ENSMUSG00000035847,ENSMUSG00000048279,ENSMUSG00000037016,ENSMUSG00000038763,ENSMUSG00000026313,ENSMUSG00000026872,ENSMUSG00000005533,ENSMUSG00000053580,ENSMUSG00000037369,ENSMUSG00000021061,ENSMUSG00000063810,ENSMUSG00000031229,ENSMUSG00000079487,ENSMUSG00000022521,ENSMUSG00000039087,ENSMUSG00000021466,ENSMUSG00000042942,ENSMUSG00000044033,ENSMUSG00000045482,ENSMUSG00000026614,ENSMUSG00000041147,ENSMUSG00000018076,ENSMUSG00000026604,ENSMUSG00000047193,ENSMUSG00000029004,ENSMUSG00000022263,ENSMUSG00000041268,ENSMUSG00000002413,ENSMUSG00000003233,ENSMUSG00000022141,ENSMUSG00000026193,ENSMUSG00000049470,ENSMUSG00000000787,ENSMUSG00000027204,ENSMUSG00000040481,ENSMUSG00000040717,ENSMUSG00000068699,ENSMUSG00000074582,ENSMUSG00000037876,ENSMUSG00000050332,ENSMUSG00000054889,ENSMUSG00000025278,ENSMUSG00000041235,ENSMUSG00000063077,ENSMUSG00000033237,ENSMUSG00000041852,ENSMUSG00000020716,ENSMUSG00000022961,ENSMUSG00000036676,ENSMUSG00000042029,ENSMUSG00000001151,ENSMUSG00000039801,ENSMUSG00000019971,ENSMUSG00000035569,ENSMUSG00000059588,ENSMUSG00000044791,ENSMUSG00000062627,ENSMUSG00000020576,ENSMUSG00000031278,ENSMUSG00000027272,ENSMUSG00000032097,ENSMUSG00000021488,ENSMUSG00000075703,ENSMUSG00000037486,ENSMUSG00000047248,ENSMUSG00000019699,ENSMUSG00000054051,ENSMUSG00000026812,ENSMUSG00000034269,ENSMUSG00000034801,ENSMUSG00000024294,ENSMUSG00000055884,ENSMUSG00000025078
HP	Abnormality of head or neck	HP:0000152	9.26137e-16	15.0333	2424	545	177	14083	ENSMUSG00000035202,ENSMUSG00000051747,ENSMUSG00000034342,ENSMUSG00000053093,ENSMUSG00000053877,ENSMUSG00000034218,ENSMUSG00000036698,ENSMUSG00000026532,ENSMUSG00000069170,ENSMUSG00000002028,ENSMUSG00000026131,ENSMUSG00000031972,ENSMUSG00000035284,ENSMUSG00000033792,ENSMUSG00000052557,ENSMUSG00000052727,ENSMUSG00000046743,ENSMUSG00000037646,ENSMUSG00000042453,ENSMUSG00000038056,ENSMUSG00000037270,ENSMUSG00000025261,ENSMUSG00000038664,ENSMUSG00000054387,ENSMUSG00000010066,ENSMUSG00000040249,ENSMUSG00000007817,ENSMUSG00000046230,ENSMUSG00000028763,ENSMUSG00000003282,ENSMUSG00000066687,ENSMUSG00000034687,ENSMUSG00000030451,ENSMUSG00000049791,ENSMUSG00000048154,ENSMUSG00000042390,ENSMUSG00000040274,ENSMUSG00000019726,ENSMUSG00000025326,ENSMUSG00000027070,ENSMUSG00000043940,ENSMUSG00000031540,ENSMUSG00000020220,ENSMUSG00000063663,ENSMUSG00000052920,ENSMUSG00000051331,ENSMUSG00000055024,ENSMUSG00000056536,ENSMUSG00000015243,ENSMUSG00000038384,ENSMUSG00000024598,ENSMUSG00000018707,ENSMUSG00000034297,ENSMUSG00000068284,ENSMUSG00000060206,ENSMUSG00000035847,ENSMUSG00000025658,ENSMUSG00000031561,ENSMUSG00000037016,ENSMUSG00000026313,ENSMUSG00000030102,ENSMUSG00000029104,ENSMUSG00000026872,ENSMUSG00000031386,ENSMUSG00000005533,ENSMUSG00000053580,ENSMUSG00000037369,ENSMUSG00000028053,ENSMUSG00000021061,ENSMUSG00000038594,ENSMUSG00000063810,ENSMUSG00000031229,ENSMUSG00000028649,ENSMUSG00000079487,ENSMUSG00000022521,ENSMUSG00000062209,ENSMUSG00000037475,ENSMUSG00000039087,ENSMUSG00000021466,ENSMUSG00000042942,ENSMUSG00000044033,ENSMUSG00000027799,ENSMUSG00000045482,ENSMUSG00000019841,ENSMUSG00000026614,ENSMUSG00000041147,ENSMUSG00000022708,ENSMUSG00000032253,ENSMUSG00000018076,ENSMUSG00000026604,ENSMUSG00000022672,ENSMUSG00000021756,ENSMUSG00000047193,ENSMUSG00000005871,ENSMUSG00000029004,ENSMUSG00000022263,ENSMUSG00000041268,ENSMUSG00000002413,ENSMUSG00000003233,ENSMUSG00000022141,ENSMUSG00000059049,ENSMUSG00000045215,ENSMUSG00000025332,ENSMUSG00000049470,ENSMUSG00000000787,ENSMUSG00000027204,ENSMUSG00000043535,ENSMUSG00000040481,ENSMUSG00000040717,ENSMUSG00000020850,ENSMUSG00000068699,ENSMUSG00000074582,ENSMUSG00000036550,ENSMUSG00000037876,ENSMUSG00000050332,ENSMUSG00000059493,ENSMUSG00000054889,ENSMUSG00000030201,ENSMUSG00000028991,ENSMUSG00000039585,ENSMUSG00000025278,ENSMUSG00000033952,ENSMUSG00000023066,ENSMUSG00000039952,ENSMUSG00000041235,ENSMUSG00000041498,ENSMUSG00000063077,ENSMUSG00000035150,ENSMUSG00000033237,ENSMUSG00000041852,ENSMUSG00000040943,ENSMUSG00000045962,ENSMUSG00000020716,ENSMUSG00000022961,ENSMUSG00000028402,ENSMUSG00000001998,ENSMUSG00000036676,ENSMUSG00000027326,ENSMUSG00000042029,ENSMUSG00000001151,ENSMUSG00000039801,ENSMUSG00000019971,ENSMUSG00000035569,ENSMUSG00000041415,ENSMUSG00000007080,ENSMUSG00000044791,ENSMUSG00000053754,ENSMUSG00000062627,ENSMUSG00000032740,ENSMUSG00000017291,ENSMUSG00000021068,ENSMUSG00000005198,ENSMUSG00000020576,ENSMUSG00000026103,ENSMUSG00000031278,ENSMUSG00000027272,ENSMUSG00000021027,ENSMUSG00000032097,ENSMUSG00000014355,ENSMUSG00000021488,ENSMUSG00000019907,ENSMUSG00000075703,ENSMUSG00000037486,ENSMUSG00000005583,ENSMUSG00000033396,ENSMUSG00000047248,ENSMUSG00000019699,ENSMUSG00000040455,ENSMUSG00000054051,ENSMUSG00000026605,ENSMUSG00000032560,ENSMUSG00000026812,ENSMUSG00000001855,ENSMUSG00000034269,ENSMUSG00000039298,ENSMUSG00000034801,ENSMUSG00000055884
HP	Abnormal foot morphology	HP:0001760	9.78142e-16	15.0096	1089	545	105	14083	ENSMUSG00000051747,ENSMUSG00000053093,ENSMUSG00000069170,ENSMUSG00000002028,ENSMUSG00000026131,ENSMUSG00000031972,ENSMUSG00000033792,ENSMUSG00000052557,ENSMUSG00000052727,ENSMUSG00000046743,ENSMUSG00000037646,ENSMUSG00000042453,ENSMUSG00000037270,ENSMUSG00000025261,ENSMUSG00000038664,ENSMUSG00000007817,ENSMUSG00000046230,ENSMUSG00000028763,ENSMUSG00000034687,ENSMUSG00000030451,ENSMUSG00000063450,ENSMUSG00000042390,ENSMUSG00000043940,ENSMUSG00000031540,ENSMUSG00000020220,ENSMUSG00000063663,ENSMUSG00000052920,ENSMUSG00000055024,ENSMUSG00000056536,ENSMUSG00000024598,ENSMUSG00000018707,ENSMUSG00000034297,ENSMUSG00000035847,ENSMUSG00000048279,ENSMUSG00000025658,ENSMUSG00000037016,ENSMUSG00000026313,ENSMUSG00000029104,ENSMUSG00000026872,ENSMUSG00000031386,ENSMUSG00000005533,ENSMUSG00000053580,ENSMUSG00000063810,ENSMUSG00000031229,ENSMUSG00000079487,ENSMUSG00000022521,ENSMUSG00000039087,ENSMUSG00000021466,ENSMUSG00000044033,ENSMUSG00000045482,ENSMUSG00000019841,ENSMUSG00000041147,ENSMUSG00000022708,ENSMUSG00000018076,ENSMUSG00000047193,ENSMUSG00000005871,ENSMUSG00000029004,ENSMUSG00000022263,ENSMUSG00000041268,ENSMUSG00000002413,ENSMUSG00000022141,ENSMUSG00000059049,ENSMUSG00000045215,ENSMUSG00000025332,ENSMUSG00000026193,ENSMUSG00000027204,ENSMUSG00000043535,ENSMUSG00000040481,ENSMUSG00000040717,ENSMUSG00000037876,ENSMUSG00000050332,ENSMUSG00000054889,ENSMUSG00000028991,ENSMUSG00000039585,ENSMUSG00000025278,ENSMUSG00000039952,ENSMUSG00000041235,ENSMUSG00000041498,ENSMUSG00000063077,ENSMUSG00000035150,ENSMUSG00000033237,ENSMUSG00000041852,ENSMUSG00000045962,ENSMUSG00000020716,ENSMUSG00000022961,ENSMUSG00000001998,ENSMUSG00000036676,ENSMUSG00000001151,ENSMUSG00000039801,ENSMUSG00000019971,ENSMUSG00000044791,ENSMUSG00000053754,ENSMUSG00000020576,ENSMUSG00000031278,ENSMUSG00000032097,ENSMUSG00000038371,ENSMUSG00000014355,ENSMUSG00000021488,ENSMUSG00000005583,ENSMUSG00000033396,ENSMUSG00000047248,ENSMUSG00000054051,ENSMUSG00000024759,ENSMUSG00000034269,ENSMUSG00000055884
HP	Abnormality of the skeletal system	HP:0000924	1.17035e-15	14.9317	2389	545	175	14083	ENSMUSG00000035202,ENSMUSG00000051747,ENSMUSG00000034342,ENSMUSG00000053093,ENSMUSG00000053877,ENSMUSG00000034218,ENSMUSG00000036698,ENSMUSG00000026532,ENSMUSG00000069170,ENSMUSG00000002028,ENSMUSG00000026131,ENSMUSG00000031972,ENSMUSG00000033792,ENSMUSG00000052557,ENSMUSG00000052727,ENSMUSG00000046743,ENSMUSG00000037646,ENSMUSG00000042453,ENSMUSG00000038056,ENSMUSG00000037270,ENSMUSG00000025261,ENSMUSG00000038664,ENSMUSG00000054387,ENSMUSG00000007817,ENSMUSG00000046230,ENSMUSG00000028763,ENSMUSG00000003282,ENSMUSG00000066687,ENSMUSG00000034687,ENSMUSG00000030451,ENSMUSG00000063450,ENSMUSG00000049791,ENSMUSG00000048154,ENSMUSG00000042390,ENSMUSG00000040274,ENSMUSG00000025326,ENSMUSG00000027070,ENSMUSG00000043940,ENSMUSG00000031540,ENSMUSG00000020220,ENSMUSG00000063663,ENSMUSG00000052920,ENSMUSG00000051331,ENSMUSG00000055024,ENSMUSG00000056536,ENSMUSG00000038384,ENSMUSG00000024598,ENSMUSG00000006574,ENSMUSG00000018707,ENSMUSG00000034297,ENSMUSG00000068284,ENSMUSG00000060206,ENSMUSG00000035847,ENSMUSG00000048279,ENSMUSG00000025658,ENSMUSG00000037016,ENSMUSG00000026313,ENSMUSG00000029104,ENSMUSG00000026872,ENSMUSG00000031386,ENSMUSG00000005533,ENSMUSG00000053580,ENSMUSG00000037369,ENSMUSG00000028053,ENSMUSG00000021061,ENSMUSG00000038594,ENSMUSG00000063810,ENSMUSG00000031229,ENSMUSG00000028649,ENSMUSG00000079487,ENSMUSG00000022521,ENSMUSG00000037475,ENSMUSG00000039087,ENSMUSG00000021466,ENSMUSG00000042942,ENSMUSG00000044033,ENSMUSG00000027799,ENSMUSG00000045482,ENSMUSG00000019841,ENSMUSG00000026614,ENSMUSG00000041147,ENSMUSG00000022708,ENSMUSG00000032253,ENSMUSG00000018076,ENSMUSG00000022672,ENSMUSG00000021756,ENSMUSG00000047193,ENSMUSG00000005871,ENSMUSG00000029004,ENSMUSG00000022263,ENSMUSG00000041268,ENSMUSG00000002413,ENSMUSG00000003233,ENSMUSG00000022141,ENSMUSG00000059049,ENSMUSG00000045215,ENSMUSG00000025332,ENSMUSG00000026193,ENSMUSG00000049470,ENSMUSG00000000787,ENSMUSG00000027204,ENSMUSG00000043535,ENSMUSG00000040481,ENSMUSG00000040717,ENSMUSG00000068699,ENSMUSG00000074582,ENSMUSG00000036550,ENSMUSG00000037876,ENSMUSG00000050332,ENSMUSG00000059493,ENSMUSG00000054889,ENSMUSG00000030201,ENSMUSG00000028991,ENSMUSG00000039585,ENSMUSG00000034593,ENSMUSG00000025278,ENSMUSG00000033952,ENSMUSG00000023066,ENSMUSG00000039952,ENSMUSG00000041235,ENSMUSG00000041498,ENSMUSG00000063077,ENSMUSG00000035150,ENSMUSG00000033237,ENSMUSG00000041852,ENSMUSG00000040943,ENSMUSG00000045962,ENSMUSG00000020716,ENSMUSG00000022961,ENSMUSG00000028402,ENSMUSG00000001998,ENSMUSG00000004317,ENSMUSG00000036676,ENSMUSG00000027326,ENSMUSG00000042029,ENSMUSG00000001151,ENSMUSG00000039801,ENSMUSG00000019971,ENSMUSG00000035569,ENSMUSG00000041415,ENSMUSG00000007080,ENSMUSG00000044791,ENSMUSG00000053754,ENSMUSG00000062627,ENSMUSG00000032740,ENSMUSG00000017291,ENSMUSG00000021068,ENSMUSG00000005198,ENSMUSG00000020576,ENSMUSG00000026103,ENSMUSG00000031278,ENSMUSG00000027272,ENSMUSG00000021027,ENSMUSG00000032097,ENSMUSG00000038371,ENSMUSG00000031441,ENSMUSG00000014355,ENSMUSG00000021488,ENSMUSG00000019907,ENSMUSG00000075703,ENSMUSG00000037486,ENSMUSG00000005583,ENSMUSG00000033396,ENSMUSG00000047248,ENSMUSG00000019699,ENSMUSG00000040455,ENSMUSG00000054051,ENSMUSG00000026605,ENSMUSG00000026812,ENSMUSG00000001855,ENSMUSG00000024759,ENSMUSG00000034269,ENSMUSG00000039298,ENSMUSG00000034801,ENSMUSG00000055884
HP	Abnormality of the nervous system	HP:0000707	1.37845e-15	14.8606	2887	545	199	14083	ENSMUSG00000035202,ENSMUSG00000051747,ENSMUSG00000034342,ENSMUSG00000053093,ENSMUSG00000053877,ENSMUSG00000021313,ENSMUSG00000034218,ENSMUSG00000002100,ENSMUSG00000036698,ENSMUSG00000026532,ENSMUSG00000069170,ENSMUSG00000040752,ENSMUSG00000002028,ENSMUSG00000026131,ENSMUSG00000031972,ENSMUSG00000035284,ENSMUSG00000033792,ENSMUSG00000052557,ENSMUSG00000052727,ENSMUSG00000046743,ENSMUSG00000037646,ENSMUSG00000042453,ENSMUSG00000031965,ENSMUSG00000038056,ENSMUSG00000037270,ENSMUSG00000025261,ENSMUSG00000040836,ENSMUSG00000079259,ENSMUSG00000025949,ENSMUSG00000038664,ENSMUSG00000010066,ENSMUSG00000007817,ENSMUSG00000046230,ENSMUSG00000028763,ENSMUSG00000003282,ENSMUSG00000066687,ENSMUSG00000034687,ENSMUSG00000030451,ENSMUSG00000063450,ENSMUSG00000048154,ENSMUSG00000042390,ENSMUSG00000040274,ENSMUSG00000019726,ENSMUSG00000025326,ENSMUSG00000027070,ENSMUSG00000043940,ENSMUSG00000031540,ENSMUSG00000020220,ENSMUSG00000063663,ENSMUSG00000070327,ENSMUSG00000052920,ENSMUSG00000048078,ENSMUSG00000051331,ENSMUSG00000055024,ENSMUSG00000032855,ENSMUSG00000056536,ENSMUSG00000016200,ENSMUSG00000015243,ENSMUSG00000038384,ENSMUSG00000024598,ENSMUSG00000006574,ENSMUSG00000018707,ENSMUSG00000034297,ENSMUSG00000068284,ENSMUSG00000060206,ENSMUSG00000035847,ENSMUSG00000048279,ENSMUSG00000025658,ENSMUSG00000031561,ENSMUSG00000037016,ENSMUSG00000026313,ENSMUSG00000030102,ENSMUSG00000029104,ENSMUSG00000026872,ENSMUSG00000031386,ENSMUSG00000005533,ENSMUSG00000053580,ENSMUSG00000037369,ENSMUSG00000028053,ENSMUSG00000021061,ENSMUSG00000038594,ENSMUSG00000063810,ENSMUSG00000031229,ENSMUSG00000028649,ENSMUSG00000079487,ENSMUSG00000022521,ENSMUSG00000062209,ENSMUSG00000037475,ENSMUSG00000039087,ENSMUSG00000021466,ENSMUSG00000044033,ENSMUSG00000027799,ENSMUSG00000045482,ENSMUSG00000019841,ENSMUSG00000026614,ENSMUSG00000041147,ENSMUSG00000040407,ENSMUSG00000022708,ENSMUSG00000032253,ENSMUSG00000018076,ENSMUSG00000022672,ENSMUSG00000021756,ENSMUSG00000047193,ENSMUSG00000005871,ENSMUSG00000029004,ENSMUSG00000022263,ENSMUSG00000041268,ENSMUSG00000002413,ENSMUSG00000078671,ENSMUSG00000003233,ENSMUSG00000022141,ENSMUSG00000059049,ENSMUSG00000045215,ENSMUSG00000025332,ENSMUSG00000026193,ENSMUSG00000049470,ENSMUSG00000032826,ENSMUSG00000000787,ENSMUSG00000027204,ENSMUSG00000043535,ENSMUSG00000022883,ENSMUSG00000040481,ENSMUSG00000040717,ENSMUSG00000020850,ENSMUSG00000068699,ENSMUSG00000074582,ENSMUSG00000036550,ENSMUSG00000037876,ENSMUSG00000050332,ENSMUSG00000059493,ENSMUSG00000028991,ENSMUSG00000039585,ENSMUSG00000034593,ENSMUSG00000025278,ENSMUSG00000033952,ENSMUSG00000023066,ENSMUSG00000039952,ENSMUSG00000041235,ENSMUSG00000041498,ENSMUSG00000063077,ENSMUSG00000035150,ENSMUSG00000033237,ENSMUSG00000041852,ENSMUSG00000040943,ENSMUSG00000045962,ENSMUSG00000020716,ENSMUSG00000022961,ENSMUSG00000028402,ENSMUSG00000001998,ENSMUSG00000027792,ENSMUSG00000036676,ENSMUSG00000027326,ENSMUSG00000042029,ENSMUSG00000001151,ENSMUSG00000032796,ENSMUSG00000039801,ENSMUSG00000019971,ENSMUSG00000035569,ENSMUSG00000041415,ENSMUSG00000007080,ENSMUSG00000044791,ENSMUSG00000053754,ENSMUSG00000062627,ENSMUSG00000032740,ENSMUSG00000017291,ENSMUSG00000021068,ENSMUSG00000005198,ENSMUSG00000020576,ENSMUSG00000026103,ENSMUSG00000031278,ENSMUSG00000009207,ENSMUSG00000027272,ENSMUSG00000022401,ENSMUSG00000021027,ENSMUSG00000032097,ENSMUSG00000038371,ENSMUSG00000014355,ENSMUSG00000021488,ENSMUSG00000019907,ENSMUSG00000075703,ENSMUSG00000037486,ENSMUSG00000005583,ENSMUSG00000033396,ENSMUSG00000047248,ENSMUSG00000021311,ENSMUSG00000019699,ENSMUSG00000040455,ENSMUSG00000054051,ENSMUSG00000003226,ENSMUSG00000026605,ENSMUSG00000032560,ENSMUSG00000026812,ENSMUSG00000001855,ENSMUSG00000024759,ENSMUSG00000034269,ENSMUSG00000039298,ENSMUSG00000034801,ENSMUSG00000055884,ENSMUSG00000025078
HP	Abnormal axial skeleton morphology	HP:0009121	1.38634e-15	14.8581	2037	545	157	14083	ENSMUSG00000051747,ENSMUSG00000034342,ENSMUSG00000053093,ENSMUSG00000053877,ENSMUSG00000034218,ENSMUSG00000036698,ENSMUSG00000026532,ENSMUSG00000002028,ENSMUSG00000031972,ENSMUSG00000033792,ENSMUSG00000052557,ENSMUSG00000052727,ENSMUSG00000046743,ENSMUSG00000037646,ENSMUSG00000042453,ENSMUSG00000038056,ENSMUSG00000037270,ENSMUSG00000025261,ENSMUSG00000038664,ENSMUSG00000054387,ENSMUSG00000007817,ENSMUSG00000046230,ENSMUSG00000028763,ENSMUSG00000003282,ENSMUSG00000066687,ENSMUSG00000034687,ENSMUSG00000030451,ENSMUSG00000063450,ENSMUSG00000048154,ENSMUSG00000042390,ENSMUSG00000040274,ENSMUSG00000025326,ENSMUSG00000027070,ENSMUSG00000043940,ENSMUSG00000031540,ENSMUSG00000020220,ENSMUSG00000063663,ENSMUSG00000052920,ENSMUSG00000055024,ENSMUSG00000056536,ENSMUSG00000038384,ENSMUSG00000024598,ENSMUSG00000018707,ENSMUSG00000034297,ENSMUSG00000068284,ENSMUSG00000060206,ENSMUSG00000035847,ENSMUSG00000048279,ENSMUSG00000025658,ENSMUSG00000037016,ENSMUSG00000026313,ENSMUSG00000029104,ENSMUSG00000026872,ENSMUSG00000031386,ENSMUSG00000005533,ENSMUSG00000053580,ENSMUSG00000037369,ENSMUSG00000028053,ENSMUSG00000021061,ENSMUSG00000038594,ENSMUSG00000063810,ENSMUSG00000031229,ENSMUSG00000028649,ENSMUSG00000079487,ENSMUSG00000022521,ENSMUSG00000037475,ENSMUSG00000039087,ENSMUSG00000021466,ENSMUSG00000042942,ENSMUSG00000027799,ENSMUSG00000045482,ENSMUSG00000019841,ENSMUSG00000026614,ENSMUSG00000041147,ENSMUSG00000022708,ENSMUSG00000032253,ENSMUSG00000018076,ENSMUSG00000022672,ENSMUSG00000021756,ENSMUSG00000047193,ENSMUSG00000005871,ENSMUSG00000029004,ENSMUSG00000022263,ENSMUSG00000041268,ENSMUSG00000002413,ENSMUSG00000003233,ENSMUSG00000022141,ENSMUSG00000059049,ENSMUSG00000045215,ENSMUSG00000025332,ENSMUSG00000026193,ENSMUSG00000049470,ENSMUSG00000000787,ENSMUSG00000027204,ENSMUSG00000043535,ENSMUSG00000040481,ENSMUSG00000074582,ENSMUSG00000036550,ENSMUSG00000037876,ENSMUSG00000050332,ENSMUSG00000059493,ENSMUSG00000030201,ENSMUSG00000028991,ENSMUSG00000039585,ENSMUSG00000025278,ENSMUSG00000033952,ENSMUSG00000023066,ENSMUSG00000039952,ENSMUSG00000041235,ENSMUSG00000041498,ENSMUSG00000063077,ENSMUSG00000035150,ENSMUSG00000033237,ENSMUSG00000041852,ENSMUSG00000045962,ENSMUSG00000020716,ENSMUSG00000022961,ENSMUSG00000028402,ENSMUSG00000001998,ENSMUSG00000036676,ENSMUSG00000027326,ENSMUSG00000042029,ENSMUSG00000001151,ENSMUSG00000039801,ENSMUSG00000019971,ENSMUSG00000035569,ENSMUSG00000041415,ENSMUSG00000007080,ENSMUSG00000044791,ENSMUSG00000053754,ENSMUSG00000062627,ENSMUSG00000032740,ENSMUSG00000017291,ENSMUSG00000021068,ENSMUSG00000005198,ENSMUSG00000020576,ENSMUSG00000026103,ENSMUSG00000031278,ENSMUSG00000027272,ENSMUSG00000021027,ENSMUSG00000032097,ENSMUSG00000038371,ENSMUSG00000021488,ENSMUSG00000019907,ENSMUSG00000075703,ENSMUSG00000037486,ENSMUSG00000033396,ENSMUSG00000047248,ENSMUSG00000019699,ENSMUSG00000040455,ENSMUSG00000054051,ENSMUSG00000026605,ENSMUSG00000001855,ENSMUSG00000034269,ENSMUSG00000039298,ENSMUSG00000034801,ENSMUSG00000055884
HP	Abnormal nervous system physiology	HP:0012638	1.38857e-15	14.8574	2720	545	191	14083	ENSMUSG00000035202,ENSMUSG00000051747,ENSMUSG00000034342,ENSMUSG00000053093,ENSMUSG00000053877,ENSMUSG00000021313,ENSMUSG00000034218,ENSMUSG00000036698,ENSMUSG00000026532,ENSMUSG00000069170,ENSMUSG00000002028,ENSMUSG00000026131,ENSMUSG00000031972,ENSMUSG00000035284,ENSMUSG00000033792,ENSMUSG00000052557,ENSMUSG00000052727,ENSMUSG00000046743,ENSMUSG00000037646,ENSMUSG00000042453,ENSMUSG00000038056,ENSMUSG00000037270,ENSMUSG00000025261,ENSMUSG00000040836,ENSMUSG00000079259,ENSMUSG00000025949,ENSMUSG00000038664,ENSMUSG00000010066,ENSMUSG00000007817,ENSMUSG00000046230,ENSMUSG00000028763,ENSMUSG00000003282,ENSMUSG00000066687,ENSMUSG00000034687,ENSMUSG00000030451,ENSMUSG00000063450,ENSMUSG00000048154,ENSMUSG00000042390,ENSMUSG00000040274,ENSMUSG00000019726,ENSMUSG00000025326,ENSMUSG00000027070,ENSMUSG00000043940,ENSMUSG00000031540,ENSMUSG00000020220,ENSMUSG00000063663,ENSMUSG00000070327,ENSMUSG00000048078,ENSMUSG00000051331,ENSMUSG00000055024,ENSMUSG00000056536,ENSMUSG00000016200,ENSMUSG00000015243,ENSMUSG00000038384,ENSMUSG00000024598,ENSMUSG00000006574,ENSMUSG00000018707,ENSMUSG00000034297,ENSMUSG00000068284,ENSMUSG00000060206,ENSMUSG00000035847,ENSMUSG00000048279,ENSMUSG00000025658,ENSMUSG00000031561,ENSMUSG00000037016,ENSMUSG00000026313,ENSMUSG00000030102,ENSMUSG00000029104,ENSMUSG00000026872,ENSMUSG00000031386,ENSMUSG00000005533,ENSMUSG00000053580,ENSMUSG00000037369,ENSMUSG00000028053,ENSMUSG00000021061,ENSMUSG00000038594,ENSMUSG00000063810,ENSMUSG00000031229,ENSMUSG00000028649,ENSMUSG00000079487,ENSMUSG00000022521,ENSMUSG00000062209,ENSMUSG00000037475,ENSMUSG00000039087,ENSMUSG00000021466,ENSMUSG00000044033,ENSMUSG00000027799,ENSMUSG00000045482,ENSMUSG00000019841,ENSMUSG00000026614,ENSMUSG00000041147,ENSMUSG00000040407,ENSMUSG00000022708,ENSMUSG00000032253,ENSMUSG00000018076,ENSMUSG00000022672,ENSMUSG00000021756,ENSMUSG00000005871,ENSMUSG00000029004,ENSMUSG00000022263,ENSMUSG00000041268,ENSMUSG00000002413,ENSMUSG00000078671,ENSMUSG00000003233,ENSMUSG00000022141,ENSMUSG00000045215,ENSMUSG00000025332,ENSMUSG00000026193,ENSMUSG00000049470,ENSMUSG00000032826,ENSMUSG00000000787,ENSMUSG00000027204,ENSMUSG00000043535,ENSMUSG00000022883,ENSMUSG00000040481,ENSMUSG00000040717,ENSMUSG00000020850,ENSMUSG00000068699,ENSMUSG00000074582,ENSMUSG00000036550,ENSMUSG00000037876,ENSMUSG00000050332,ENSMUSG00000059493,ENSMUSG00000028991,ENSMUSG00000039585,ENSMUSG00000034593,ENSMUSG00000025278,ENSMUSG00000033952,ENSMUSG00000023066,ENSMUSG00000039952,ENSMUSG00000041235,ENSMUSG00000041498,ENSMUSG00000063077,ENSMUSG00000035150,ENSMUSG00000033237,ENSMUSG00000041852,ENSMUSG00000040943,ENSMUSG00000045962,ENSMUSG00000020716,ENSMUSG00000022961,ENSMUSG00000028402,ENSMUSG00000001998,ENSMUSG00000027792,ENSMUSG00000036676,ENSMUSG00000027326,ENSMUSG00000042029,ENSMUSG00000001151,ENSMUSG00000032796,ENSMUSG00000039801,ENSMUSG00000019971,ENSMUSG00000035569,ENSMUSG00000041415,ENSMUSG00000007080,ENSMUSG00000044791,ENSMUSG00000053754,ENSMUSG00000062627,ENSMUSG00000032740,ENSMUSG00000017291,ENSMUSG00000021068,ENSMUSG00000005198,ENSMUSG00000020576,ENSMUSG00000026103,ENSMUSG00000031278,ENSMUSG00000009207,ENSMUSG00000027272,ENSMUSG00000022401,ENSMUSG00000021027,ENSMUSG00000032097,ENSMUSG00000038371,ENSMUSG00000014355,ENSMUSG00000021488,ENSMUSG00000019907,ENSMUSG00000075703,ENSMUSG00000037486,ENSMUSG00000005583,ENSMUSG00000033396,ENSMUSG00000047248,ENSMUSG00000021311,ENSMUSG00000019699,ENSMUSG00000040455,ENSMUSG00000054051,ENSMUSG00000003226,ENSMUSG00000032560,ENSMUSG00000026812,ENSMUSG00000001855,ENSMUSG00000024759,ENSMUSG00000034269,ENSMUSG00000039298,ENSMUSG00000034801,ENSMUSG00000055884,ENSMUSG00000025078
HP	Cryptorchidism	HP:0000028	1.81823e-15	14.7404	614	545	74	14083	ENSMUSG00000034342,ENSMUSG00000053877,ENSMUSG00000002028,ENSMUSG00000031972,ENSMUSG00000046743,ENSMUSG00000037646,ENSMUSG00000025261,ENSMUSG00000040836,ENSMUSG00000007817,ENSMUSG00000028763,ENSMUSG00000003282,ENSMUSG00000066687,ENSMUSG00000034687,ENSMUSG00000030451,ENSMUSG00000048154,ENSMUSG00000043940,ENSMUSG00000031540,ENSMUSG00000063663,ENSMUSG00000055024,ENSMUSG00000056536,ENSMUSG00000034297,ENSMUSG00000037016,ENSMUSG00000026872,ENSMUSG00000053580,ENSMUSG00000037369,ENSMUSG00000028053,ENSMUSG00000031229,ENSMUSG00000079487,ENSMUSG00000022521,ENSMUSG00000037475,ENSMUSG00000039087,ENSMUSG00000021466,ENSMUSG00000044033,ENSMUSG00000045482,ENSMUSG00000041147,ENSMUSG00000022708,ENSMUSG00000032253,ENSMUSG00000018076,ENSMUSG00000047193,ENSMUSG00000029004,ENSMUSG00000002413,ENSMUSG00000003233,ENSMUSG00000022141,ENSMUSG00000025332,ENSMUSG00000049470,ENSMUSG00000027204,ENSMUSG00000022883,ENSMUSG00000040481,ENSMUSG00000040717,ENSMUSG00000037876,ENSMUSG00000028991,ENSMUSG00000025278,ENSMUSG00000023066,ENSMUSG00000039952,ENSMUSG00000041235,ENSMUSG00000035150,ENSMUSG00000033237,ENSMUSG00000041852,ENSMUSG00000020716,ENSMUSG00000039801,ENSMUSG00000019971,ENSMUSG00000035569,ENSMUSG00000007080,ENSMUSG00000044791,ENSMUSG00000027272,ENSMUSG00000032097,ENSMUSG00000014355,ENSMUSG00000021488,ENSMUSG00000019907,ENSMUSG00000047248,ENSMUSG00000054051,ENSMUSG00000034269,ENSMUSG00000034801,ENSMUSG00000055884
HP	Abnormality of skull size	HP:0000240	2.31471e-15	14.6355	1290	545	116	14083	ENSMUSG00000002028,ENSMUSG00000033792,ENSMUSG00000052727,ENSMUSG00000046743,ENSMUSG00000037646,ENSMUSG00000042453,ENSMUSG00000038056,ENSMUSG00000037270,ENSMUSG00000025261,ENSMUSG00000038664,ENSMUSG00000007817,ENSMUSG00000028763,ENSMUSG00000003282,ENSMUSG00000066687,ENSMUSG00000034687,ENSMUSG00000048154,ENSMUSG00000040274,ENSMUSG00000025326,ENSMUSG00000027070,ENSMUSG00000043940,ENSMUSG00000031540,ENSMUSG00000020220,ENSMUSG00000063663,ENSMUSG00000055024,ENSMUSG00000056536,ENSMUSG00000018707,ENSMUSG00000034297,ENSMUSG00000068284,ENSMUSG00000035847,ENSMUSG00000025658,ENSMUSG00000037016,ENSMUSG00000026313,ENSMUSG00000026872,ENSMUSG00000031386,ENSMUSG00000005533,ENSMUSG00000053580,ENSMUSG00000037369,ENSMUSG00000028053,ENSMUSG00000038594,ENSMUSG00000031229,ENSMUSG00000028649,ENSMUSG00000079487,ENSMUSG00000022521,ENSMUSG00000037475,ENSMUSG00000039087,ENSMUSG00000021466,ENSMUSG00000027799,ENSMUSG00000045482,ENSMUSG00000026614,ENSMUSG00000041147,ENSMUSG00000022708,ENSMUSG00000022672,ENSMUSG00000047193,ENSMUSG00000005871,ENSMUSG00000029004,ENSMUSG00000022263,ENSMUSG00000041268,ENSMUSG00000002413,ENSMUSG00000003233,ENSMUSG00000022141,ENSMUSG00000059049,ENSMUSG00000045215,ENSMUSG00000025332,ENSMUSG00000049470,ENSMUSG00000000787,ENSMUSG00000027204,ENSMUSG00000040481,ENSMUSG00000074582,ENSMUSG00000036550,ENSMUSG00000037876,ENSMUSG00000050332,ENSMUSG00000028991,ENSMUSG00000033952,ENSMUSG00000023066,ENSMUSG00000039952,ENSMUSG00000041235,ENSMUSG00000041498,ENSMUSG00000035150,ENSMUSG00000033237,ENSMUSG00000041852,ENSMUSG00000020716,ENSMUSG00000022961,ENSMUSG00000028402,ENSMUSG00000001998,ENSMUSG00000036676,ENSMUSG00000027326,ENSMUSG00000042029,ENSMUSG00000001151,ENSMUSG00000019971,ENSMUSG00000035569,ENSMUSG00000041415,ENSMUSG00000007080,ENSMUSG00000044791,ENSMUSG00000053754,ENSMUSG00000062627,ENSMUSG00000032740,ENSMUSG00000017291,ENSMUSG00000021068,ENSMUSG00000005198,ENSMUSG00000026103,ENSMUSG00000031278,ENSMUSG00000027272,ENSMUSG00000032097,ENSMUSG00000021488,ENSMUSG00000019907,ENSMUSG00000075703,ENSMUSG00000037486,ENSMUSG00000033396,ENSMUSG00000047248,ENSMUSG00000019699,ENSMUSG00000054051,ENSMUSG00000026605,ENSMUSG00000001855,ENSMUSG00000034269,ENSMUSG00000039298,ENSMUSG00000055884
HP	Abnormality of globe location	HP:0100886	2.68016e-15	14.5718	813	545	87	14083	ENSMUSG00000034342,ENSMUSG00000053877,ENSMUSG00000036698,ENSMUSG00000002028,ENSMUSG00000031972,ENSMUSG00000046743,ENSMUSG00000042453,ENSMUSG00000037270,ENSMUSG00000025261,ENSMUSG00000038664,ENSMUSG00000007817,ENSMUSG00000028763,ENSMUSG00000034687,ENSMUSG00000042390,ENSMUSG00000025326,ENSMUSG00000027070,ENSMUSG00000043940,ENSMUSG00000031540,ENSMUSG00000052920,ENSMUSG00000055024,ENSMUSG00000056536,ENSMUSG00000034297,ENSMUSG00000031561,ENSMUSG00000037016,ENSMUSG00000026313,ENSMUSG00000026872,ENSMUSG00000005533,ENSMUSG00000053580,ENSMUSG00000063810,ENSMUSG00000031229,ENSMUSG00000079487,ENSMUSG00000022521,ENSMUSG00000037475,ENSMUSG00000039087,ENSMUSG00000021466,ENSMUSG00000042942,ENSMUSG00000045482,ENSMUSG00000041147,ENSMUSG00000022708,ENSMUSG00000032253,ENSMUSG00000018076,ENSMUSG00000022672,ENSMUSG00000005871,ENSMUSG00000029004,ENSMUSG00000022263,ENSMUSG00000002413,ENSMUSG00000003233,ENSMUSG00000022141,ENSMUSG00000059049,ENSMUSG00000045215,ENSMUSG00000025332,ENSMUSG00000049470,ENSMUSG00000000787,ENSMUSG00000027204,ENSMUSG00000040481,ENSMUSG00000036550,ENSMUSG00000037876,ENSMUSG00000050332,ENSMUSG00000028991,ENSMUSG00000025278,ENSMUSG00000033952,ENSMUSG00000023066,ENSMUSG00000041235,ENSMUSG00000041852,ENSMUSG00000020716,ENSMUSG00000022961,ENSMUSG00000027326,ENSMUSG00000039801,ENSMUSG00000019971,ENSMUSG00000035569,ENSMUSG00000041415,ENSMUSG00000053754,ENSMUSG00000021068,ENSMUSG00000005198,ENSMUSG00000020576,ENSMUSG00000021027,ENSMUSG00000032097,ENSMUSG00000021488,ENSMUSG00000019907,ENSMUSG00000037486,ENSMUSG00000005583,ENSMUSG00000019699,ENSMUSG00000054051,ENSMUSG00000026605,ENSMUSG00000039298,ENSMUSG00000034801,ENSMUSG00000055884
HP	Neurodevelopmental delay	HP:0012758	4.03252e-15	14.3944	1772	545	142	14083	ENSMUSG00000035202,ENSMUSG00000051747,ENSMUSG00000034342,ENSMUSG00000053093,ENSMUSG00000053877,ENSMUSG00000036698,ENSMUSG00000002028,ENSMUSG00000031972,ENSMUSG00000033792,ENSMUSG00000052727,ENSMUSG00000046743,ENSMUSG00000037646,ENSMUSG00000042453,ENSMUSG00000038056,ENSMUSG00000037270,ENSMUSG00000025261,ENSMUSG00000040836,ENSMUSG00000079259,ENSMUSG00000038664,ENSMUSG00000010066,ENSMUSG00000007817,ENSMUSG00000003282,ENSMUSG00000030451,ENSMUSG00000048154,ENSMUSG00000042390,ENSMUSG00000040274,ENSMUSG00000025326,ENSMUSG00000027070,ENSMUSG00000043940,ENSMUSG00000031540,ENSMUSG00000020220,ENSMUSG00000063663,ENSMUSG00000051331,ENSMUSG00000055024,ENSMUSG00000056536,ENSMUSG00000016200,ENSMUSG00000038384,ENSMUSG00000024598,ENSMUSG00000018707,ENSMUSG00000034297,ENSMUSG00000068284,ENSMUSG00000060206,ENSMUSG00000035847,ENSMUSG00000025658,ENSMUSG00000031561,ENSMUSG00000026313,ENSMUSG00000030102,ENSMUSG00000029104,ENSMUSG00000026872,ENSMUSG00000031386,ENSMUSG00000005533,ENSMUSG00000053580,ENSMUSG00000037369,ENSMUSG00000028053,ENSMUSG00000038594,ENSMUSG00000063810,ENSMUSG00000031229,ENSMUSG00000028649,ENSMUSG00000079487,ENSMUSG00000022521,ENSMUSG00000037475,ENSMUSG00000039087,ENSMUSG00000021466,ENSMUSG00000027799,ENSMUSG00000045482,ENSMUSG00000019841,ENSMUSG00000041147,ENSMUSG00000032253,ENSMUSG00000018076,ENSMUSG00000021756,ENSMUSG00000029004,ENSMUSG00000022263,ENSMUSG00000041268,ENSMUSG00000002413,ENSMUSG00000078671,ENSMUSG00000003233,ENSMUSG00000022141,ENSMUSG00000045215,ENSMUSG00000025332,ENSMUSG00000049470,ENSMUSG00000000787,ENSMUSG00000027204,ENSMUSG00000022883,ENSMUSG00000040481,ENSMUSG00000074582,ENSMUSG00000036550,ENSMUSG00000037876,ENSMUSG00000050332,ENSMUSG00000028991,ENSMUSG00000039585,ENSMUSG00000034593,ENSMUSG00000025278,ENSMUSG00000033952,ENSMUSG00000023066,ENSMUSG00000039952,ENSMUSG00000041235,ENSMUSG00000041498,ENSMUSG00000035150,ENSMUSG00000033237,ENSMUSG00000041852,ENSMUSG00000040943,ENSMUSG00000020716,ENSMUSG00000022961,ENSMUSG00000028402,ENSMUSG00000001998,ENSMUSG00000036676,ENSMUSG00000027326,ENSMUSG00000042029,ENSMUSG00000001151,ENSMUSG00000032796,ENSMUSG00000039801,ENSMUSG00000019971,ENSMUSG00000035569,ENSMUSG00000041415,ENSMUSG00000044791,ENSMUSG00000062627,ENSMUSG00000032740,ENSMUSG00000021068,ENSMUSG00000005198,ENSMUSG00000026103,ENSMUSG00000031278,ENSMUSG00000009207,ENSMUSG00000021027,ENSMUSG00000032097,ENSMUSG00000014355,ENSMUSG00000021488,ENSMUSG00000019907,ENSMUSG00000075703,ENSMUSG00000037486,ENSMUSG00000005583,ENSMUSG00000033396,ENSMUSG00000047248,ENSMUSG00000021311,ENSMUSG00000040455,ENSMUSG00000054051,ENSMUSG00000026812,ENSMUSG00000001855,ENSMUSG00000034269,ENSMUSG00000039298,ENSMUSG00000034801,ENSMUSG00000055884,ENSMUSG00000025078
HP	Abnormal nervous system morphology	HP:0012639	5.593e-15	14.2524	2324	545	170	14083	ENSMUSG00000035202,ENSMUSG00000051747,ENSMUSG00000053093,ENSMUSG00000053877,ENSMUSG00000002100,ENSMUSG00000069170,ENSMUSG00000040752,ENSMUSG00000002028,ENSMUSG00000026131,ENSMUSG00000031972,ENSMUSG00000035284,ENSMUSG00000033792,ENSMUSG00000052557,ENSMUSG00000052727,ENSMUSG00000046743,ENSMUSG00000037646,ENSMUSG00000042453,ENSMUSG00000031965,ENSMUSG00000038056,ENSMUSG00000037270,ENSMUSG00000025261,ENSMUSG00000040836,ENSMUSG00000079259,ENSMUSG00000038664,ENSMUSG00000010066,ENSMUSG00000007817,ENSMUSG00000046230,ENSMUSG00000028763,ENSMUSG00000066687,ENSMUSG00000034687,ENSMUSG00000030451,ENSMUSG00000048154,ENSMUSG00000042390,ENSMUSG00000040274,ENSMUSG00000019726,ENSMUSG00000025326,ENSMUSG00000027070,ENSMUSG00000043940,ENSMUSG00000031540,ENSMUSG00000020220,ENSMUSG00000070327,ENSMUSG00000052920,ENSMUSG00000055024,ENSMUSG00000032855,ENSMUSG00000056536,ENSMUSG00000016200,ENSMUSG00000015243,ENSMUSG00000018707,ENSMUSG00000034297,ENSMUSG00000068284,ENSMUSG00000060206,ENSMUSG00000035847,ENSMUSG00000048279,ENSMUSG00000025658,ENSMUSG00000037016,ENSMUSG00000026313,ENSMUSG00000030102,ENSMUSG00000029104,ENSMUSG00000026872,ENSMUSG00000031386,ENSMUSG00000005533,ENSMUSG00000053580,ENSMUSG00000037369,ENSMUSG00000028053,ENSMUSG00000038594,ENSMUSG00000063810,ENSMUSG00000031229,ENSMUSG00000028649,ENSMUSG00000079487,ENSMUSG00000022521,ENSMUSG00000062209,ENSMUSG00000037475,ENSMUSG00000039087,ENSMUSG00000021466,ENSMUSG00000044033,ENSMUSG00000027799,ENSMUSG00000045482,ENSMUSG00000019841,ENSMUSG00000026614,ENSMUSG00000041147,ENSMUSG00000022708,ENSMUSG00000022672,ENSMUSG00000047193,ENSMUSG00000005871,ENSMUSG00000029004,ENSMUSG00000022263,ENSMUSG00000041268,ENSMUSG00000002413,ENSMUSG00000078671,ENSMUSG00000022141,ENSMUSG00000059049,ENSMUSG00000045215,ENSMUSG00000025332,ENSMUSG00000026193,ENSMUSG00000049470,ENSMUSG00000000787,ENSMUSG00000027204,ENSMUSG00000043535,ENSMUSG00000022883,ENSMUSG00000040481,ENSMUSG00000040717,ENSMUSG00000068699,ENSMUSG00000074582,ENSMUSG00000036550,ENSMUSG00000037876,ENSMUSG00000050332,ENSMUSG00000028991,ENSMUSG00000039585,ENSMUSG00000034593,ENSMUSG00000025278,ENSMUSG00000033952,ENSMUSG00000023066,ENSMUSG00000039952,ENSMUSG00000041235,ENSMUSG00000041498,ENSMUSG00000063077,ENSMUSG00000035150,ENSMUSG00000033237,ENSMUSG00000041852,ENSMUSG00000040943,ENSMUSG00000045962,ENSMUSG00000020716,ENSMUSG00000022961,ENSMUSG00000028402,ENSMUSG00000001998,ENSMUSG00000036676,ENSMUSG00000027326,ENSMUSG00000042029,ENSMUSG00000001151,ENSMUSG00000032796,ENSMUSG00000039801,ENSMUSG00000019971,ENSMUSG00000035569,ENSMUSG00000041415,ENSMUSG00000007080,ENSMUSG00000044791,ENSMUSG00000062627,ENSMUSG00000032740,ENSMUSG00000017291,ENSMUSG00000021068,ENSMUSG00000005198,ENSMUSG00000026103,ENSMUSG00000031278,ENSMUSG00000009207,ENSMUSG00000027272,ENSMUSG00000022401,ENSMUSG00000021027,ENSMUSG00000032097,ENSMUSG00000038371,ENSMUSG00000021488,ENSMUSG00000019907,ENSMUSG00000075703,ENSMUSG00000037486,ENSMUSG00000005583,ENSMUSG00000033396,ENSMUSG00000047248,ENSMUSG00000021311,ENSMUSG00000019699,ENSMUSG00000040455,ENSMUSG00000054051,ENSMUSG00000003226,ENSMUSG00000026605,ENSMUSG00000032560,ENSMUSG00000026812,ENSMUSG00000001855,ENSMUSG00000024759,ENSMUSG00000034269,ENSMUSG00000039298,ENSMUSG00000055884,ENSMUSG00000025078
HP	Neurodevelopmental abnormality	HP:0012759	7.01959e-15	14.1537	2150	545	161	14083	ENSMUSG00000035202,ENSMUSG00000051747,ENSMUSG00000034342,ENSMUSG00000053093,ENSMUSG00000053877,ENSMUSG00000036698,ENSMUSG00000069170,ENSMUSG00000002028,ENSMUSG00000031972,ENSMUSG00000033792,ENSMUSG00000052557,ENSMUSG00000052727,ENSMUSG00000046743,ENSMUSG00000037646,ENSMUSG00000042453,ENSMUSG00000038056,ENSMUSG00000037270,ENSMUSG00000025261,ENSMUSG00000040836,ENSMUSG00000079259,ENSMUSG00000038664,ENSMUSG00000010066,ENSMUSG00000007817,ENSMUSG00000028763,ENSMUSG00000003282,ENSMUSG00000066687,ENSMUSG00000034687,ENSMUSG00000030451,ENSMUSG00000048154,ENSMUSG00000042390,ENSMUSG00000040274,ENSMUSG00000019726,ENSMUSG00000025326,ENSMUSG00000027070,ENSMUSG00000043940,ENSMUSG00000031540,ENSMUSG00000020220,ENSMUSG00000063663,ENSMUSG00000070327,ENSMUSG00000051331,ENSMUSG00000055024,ENSMUSG00000056536,ENSMUSG00000016200,ENSMUSG00000038384,ENSMUSG00000024598,ENSMUSG00000018707,ENSMUSG00000034297,ENSMUSG00000068284,ENSMUSG00000060206,ENSMUSG00000035847,ENSMUSG00000048279,ENSMUSG00000025658,ENSMUSG00000031561,ENSMUSG00000037016,ENSMUSG00000026313,ENSMUSG00000030102,ENSMUSG00000029104,ENSMUSG00000026872,ENSMUSG00000031386,ENSMUSG00000005533,ENSMUSG00000053580,ENSMUSG00000037369,ENSMUSG00000028053,ENSMUSG00000038594,ENSMUSG00000063810,ENSMUSG00000031229,ENSMUSG00000028649,ENSMUSG00000079487,ENSMUSG00000022521,ENSMUSG00000037475,ENSMUSG00000039087,ENSMUSG00000021466,ENSMUSG00000027799,ENSMUSG00000045482,ENSMUSG00000019841,ENSMUSG00000041147,ENSMUSG00000022708,ENSMUSG00000032253,ENSMUSG00000018076,ENSMUSG00000021756,ENSMUSG00000005871,ENSMUSG00000029004,ENSMUSG00000022263,ENSMUSG00000041268,ENSMUSG00000002413,ENSMUSG00000078671,ENSMUSG00000003233,ENSMUSG00000022141,ENSMUSG00000045215,ENSMUSG00000025332,ENSMUSG00000049470,ENSMUSG00000000787,ENSMUSG00000027204,ENSMUSG00000022883,ENSMUSG00000040481,ENSMUSG00000020850,ENSMUSG00000074582,ENSMUSG00000036550,ENSMUSG00000037876,ENSMUSG00000050332,ENSMUSG00000059493,ENSMUSG00000028991,ENSMUSG00000039585,ENSMUSG00000034593,ENSMUSG00000025278,ENSMUSG00000033952,ENSMUSG00000023066,ENSMUSG00000039952,ENSMUSG00000041235,ENSMUSG00000041498,ENSMUSG00000035150,ENSMUSG00000033237,ENSMUSG00000041852,ENSMUSG00000040943,ENSMUSG00000020716,ENSMUSG00000022961,ENSMUSG00000028402,ENSMUSG00000001998,ENSMUSG00000036676,ENSMUSG00000027326,ENSMUSG00000042029,ENSMUSG00000001151,ENSMUSG00000032796,ENSMUSG00000039801,ENSMUSG00000019971,ENSMUSG00000035569,ENSMUSG00000041415,ENSMUSG00000044791,ENSMUSG00000053754,ENSMUSG00000062627,ENSMUSG00000032740,ENSMUSG00000017291,ENSMUSG00000021068,ENSMUSG00000005198,ENSMUSG00000026103,ENSMUSG00000031278,ENSMUSG00000009207,ENSMUSG00000027272,ENSMUSG00000022401,ENSMUSG00000021027,ENSMUSG00000032097,ENSMUSG00000014355,ENSMUSG00000021488,ENSMUSG00000019907,ENSMUSG00000075703,ENSMUSG00000037486,ENSMUSG00000005583,ENSMUSG00000033396,ENSMUSG00000047248,ENSMUSG00000021311,ENSMUSG00000019699,ENSMUSG00000040455,ENSMUSG00000054051,ENSMUSG00000003226,ENSMUSG00000026812,ENSMUSG00000001855,ENSMUSG00000034269,ENSMUSG00000039298,ENSMUSG00000034801,ENSMUSG00000055884,ENSMUSG00000025078
HP	Morphological central nervous system abnormality	HP:0002011	1.10428e-14	13.9569	2160	545	161	14083	ENSMUSG00000035202,ENSMUSG00000053877,ENSMUSG00000002100,ENSMUSG00000069170,ENSMUSG00000040752,ENSMUSG00000002028,ENSMUSG00000035284,ENSMUSG00000033792,ENSMUSG00000052557,ENSMUSG00000052727,ENSMUSG00000046743,ENSMUSG00000037646,ENSMUSG00000042453,ENSMUSG00000031965,ENSMUSG00000038056,ENSMUSG00000037270,ENSMUSG00000025261,ENSMUSG00000040836,ENSMUSG00000079259,ENSMUSG00000038664,ENSMUSG00000010066,ENSMUSG00000007817,ENSMUSG00000046230,ENSMUSG00000028763,ENSMUSG00000066687,ENSMUSG00000034687,ENSMUSG00000030451,ENSMUSG00000048154,ENSMUSG00000042390,ENSMUSG00000040274,ENSMUSG00000019726,ENSMUSG00000025326,ENSMUSG00000027070,ENSMUSG00000043940,ENSMUSG00000031540,ENSMUSG00000020220,ENSMUSG00000070327,ENSMUSG00000052920,ENSMUSG00000055024,ENSMUSG00000032855,ENSMUSG00000056536,ENSMUSG00000016200,ENSMUSG00000015243,ENSMUSG00000018707,ENSMUSG00000034297,ENSMUSG00000068284,ENSMUSG00000060206,ENSMUSG00000035847,ENSMUSG00000048279,ENSMUSG00000025658,ENSMUSG00000037016,ENSMUSG00000026313,ENSMUSG00000030102,ENSMUSG00000029104,ENSMUSG00000026872,ENSMUSG00000031386,ENSMUSG00000005533,ENSMUSG00000053580,ENSMUSG00000037369,ENSMUSG00000028053,ENSMUSG00000038594,ENSMUSG00000063810,ENSMUSG00000031229,ENSMUSG00000028649,ENSMUSG00000079487,ENSMUSG00000022521,ENSMUSG00000062209,ENSMUSG00000037475,ENSMUSG00000039087,ENSMUSG00000021466,ENSMUSG00000044033,ENSMUSG00000027799,ENSMUSG00000045482,ENSMUSG00000026614,ENSMUSG00000041147,ENSMUSG00000022708,ENSMUSG00000022672,ENSMUSG00000047193,ENSMUSG00000005871,ENSMUSG00000029004,ENSMUSG00000022263,ENSMUSG00000041268,ENSMUSG00000002413,ENSMUSG00000078671,ENSMUSG00000022141,ENSMUSG00000059049,ENSMUSG00000045215,ENSMUSG00000025332,ENSMUSG00000026193,ENSMUSG00000049470,ENSMUSG00000000787,ENSMUSG00000027204,ENSMUSG00000043535,ENSMUSG00000022883,ENSMUSG00000040481,ENSMUSG00000040717,ENSMUSG00000068699,ENSMUSG00000074582,ENSMUSG00000036550,ENSMUSG00000037876,ENSMUSG00000050332,ENSMUSG00000028991,ENSMUSG00000034593,ENSMUSG00000025278,ENSMUSG00000033952,ENSMUSG00000023066,ENSMUSG00000039952,ENSMUSG00000041235,ENSMUSG00000041498,ENSMUSG00000063077,ENSMUSG00000035150,ENSMUSG00000033237,ENSMUSG00000041852,ENSMUSG00000040943,ENSMUSG00000020716,ENSMUSG00000022961,ENSMUSG00000028402,ENSMUSG00000001998,ENSMUSG00000036676,ENSMUSG00000027326,ENSMUSG00000042029,ENSMUSG00000001151,ENSMUSG00000032796,ENSMUSG00000039801,ENSMUSG00000019971,ENSMUSG00000035569,ENSMUSG00000041415,ENSMUSG00000007080,ENSMUSG00000044791,ENSMUSG00000062627,ENSMUSG00000032740,ENSMUSG00000017291,ENSMUSG00000021068,ENSMUSG00000005198,ENSMUSG00000026103,ENSMUSG00000031278,ENSMUSG00000009207,ENSMUSG00000027272,ENSMUSG00000022401,ENSMUSG00000021027,ENSMUSG00000032097,ENSMUSG00000021488,ENSMUSG00000019907,ENSMUSG00000075703,ENSMUSG00000037486,ENSMUSG00000005583,ENSMUSG00000033396,ENSMUSG00000047248,ENSMUSG00000021311,ENSMUSG00000019699,ENSMUSG00000040455,ENSMUSG00000054051,ENSMUSG00000003226,ENSMUSG00000026605,ENSMUSG00000032560,ENSMUSG00000026812,ENSMUSG00000001855,ENSMUSG00000034269,ENSMUSG00000039298,ENSMUSG00000055884,ENSMUSG00000025078
HP	Abnormality of the cardiovascular system	HP:0001626	1.26886e-14	13.8966	1948	545	150	14083	ENSMUSG00000035202,ENSMUSG00000051747,ENSMUSG00000034342,ENSMUSG00000053093,ENSMUSG00000053877,ENSMUSG00000021313,ENSMUSG00000034218,ENSMUSG00000067336,ENSMUSG00000002100,ENSMUSG00000036698,ENSMUSG00000026532,ENSMUSG00000040752,ENSMUSG00000002028,ENSMUSG00000026131,ENSMUSG00000031972,ENSMUSG00000033792,ENSMUSG00000075470,ENSMUSG00000052727,ENSMUSG00000046743,ENSMUSG00000037646,ENSMUSG00000042453,ENSMUSG00000031965,ENSMUSG00000066842,ENSMUSG00000038056,ENSMUSG00000037270,ENSMUSG00000040249,ENSMUSG00000007817,ENSMUSG00000046230,ENSMUSG00000028763,ENSMUSG00000003282,ENSMUSG00000020542,ENSMUSG00000066687,ENSMUSG00000034687,ENSMUSG00000053702,ENSMUSG00000063450,ENSMUSG00000049791,ENSMUSG00000061393,ENSMUSG00000048154,ENSMUSG00000019726,ENSMUSG00000025326,ENSMUSG00000027070,ENSMUSG00000043940,ENSMUSG00000031540,ENSMUSG00000070327,ENSMUSG00000052920,ENSMUSG00000051331,ENSMUSG00000055024,ENSMUSG00000032855,ENSMUSG00000056536,ENSMUSG00000015243,ENSMUSG00000024598,ENSMUSG00000006574,ENSMUSG00000034297,ENSMUSG00000068284,ENSMUSG00000060206,ENSMUSG00000035847,ENSMUSG00000048279,ENSMUSG00000037016,ENSMUSG00000038763,ENSMUSG00000026313,ENSMUSG00000030102,ENSMUSG00000026872,ENSMUSG00000005533,ENSMUSG00000053580,ENSMUSG00000037369,ENSMUSG00000021061,ENSMUSG00000063810,ENSMUSG00000031229,ENSMUSG00000079487,ENSMUSG00000022521,ENSMUSG00000037475,ENSMUSG00000039087,ENSMUSG00000021466,ENSMUSG00000042942,ENSMUSG00000044033,ENSMUSG00000045482,ENSMUSG00000026614,ENSMUSG00000041147,ENSMUSG00000040407,ENSMUSG00000018076,ENSMUSG00000026604,ENSMUSG00000047193,ENSMUSG00000005871,ENSMUSG00000029004,ENSMUSG00000022263,ENSMUSG00000041268,ENSMUSG00000002413,ENSMUSG00000003233,ENSMUSG00000022141,ENSMUSG00000026193,ENSMUSG00000049470,ENSMUSG00000032826,ENSMUSG00000000787,ENSMUSG00000027204,ENSMUSG00000043535,ENSMUSG00000040481,ENSMUSG00000040717,ENSMUSG00000020850,ENSMUSG00000068699,ENSMUSG00000074582,ENSMUSG00000037876,ENSMUSG00000050332,ENSMUSG00000054889,ENSMUSG00000030201,ENSMUSG00000028991,ENSMUSG00000025278,ENSMUSG00000023066,ENSMUSG00000041235,ENSMUSG00000063077,ENSMUSG00000033237,ENSMUSG00000041852,ENSMUSG00000040943,ENSMUSG00000045962,ENSMUSG00000020716,ENSMUSG00000022961,ENSMUSG00000027792,ENSMUSG00000036676,ENSMUSG00000042029,ENSMUSG00000001151,ENSMUSG00000039801,ENSMUSG00000019971,ENSMUSG00000035569,ENSMUSG00000059588,ENSMUSG00000007080,ENSMUSG00000044791,ENSMUSG00000062627,ENSMUSG00000020576,ENSMUSG00000031278,ENSMUSG00000027272,ENSMUSG00000022401,ENSMUSG00000032097,ENSMUSG00000031441,ENSMUSG00000014355,ENSMUSG00000021488,ENSMUSG00000075703,ENSMUSG00000037486,ENSMUSG00000022142,ENSMUSG00000047248,ENSMUSG00000019699,ENSMUSG00000040455,ENSMUSG00000054051,ENSMUSG00000003226,ENSMUSG00000026605,ENSMUSG00000032560,ENSMUSG00000026812,ENSMUSG00000034269,ENSMUSG00000034801,ENSMUSG00000024294,ENSMUSG00000055884,ENSMUSG00000025078
HP	Abnormality of the musculoskeletal system	HP:0033127	1.52505e-14	13.8167	2821	545	193	14083	ENSMUSG00000035202,ENSMUSG00000051747,ENSMUSG00000034342,ENSMUSG00000053093,ENSMUSG00000053877,ENSMUSG00000034218,ENSMUSG00000002100,ENSMUSG00000036698,ENSMUSG00000026532,ENSMUSG00000069170,ENSMUSG00000040752,ENSMUSG00000002028,ENSMUSG00000026131,ENSMUSG00000031972,ENSMUSG00000035284,ENSMUSG00000033792,ENSMUSG00000052557,ENSMUSG00000052727,ENSMUSG00000046743,ENSMUSG00000037646,ENSMUSG00000042453,ENSMUSG00000031965,ENSMUSG00000038056,ENSMUSG00000037270,ENSMUSG00000025261,ENSMUSG00000038664,ENSMUSG00000054387,ENSMUSG00000010066,ENSMUSG00000007817,ENSMUSG00000046230,ENSMUSG00000028763,ENSMUSG00000003282,ENSMUSG00000066687,ENSMUSG00000034687,ENSMUSG00000053702,ENSMUSG00000030451,ENSMUSG00000063450,ENSMUSG00000049791,ENSMUSG00000048154,ENSMUSG00000042390,ENSMUSG00000040274,ENSMUSG00000019726,ENSMUSG00000025326,ENSMUSG00000027070,ENSMUSG00000043940,ENSMUSG00000031540,ENSMUSG00000020220,ENSMUSG00000063663,ENSMUSG00000052920,ENSMUSG00000051331,ENSMUSG00000055024,ENSMUSG00000056536,ENSMUSG00000015243,ENSMUSG00000038384,ENSMUSG00000024598,ENSMUSG00000006574,ENSMUSG00000018707,ENSMUSG00000034297,ENSMUSG00000068284,ENSMUSG00000060206,ENSMUSG00000035847,ENSMUSG00000048279,ENSMUSG00000025658,ENSMUSG00000037016,ENSMUSG00000026313,ENSMUSG00000030102,ENSMUSG00000029104,ENSMUSG00000026872,ENSMUSG00000031386,ENSMUSG00000005533,ENSMUSG00000053580,ENSMUSG00000037369,ENSMUSG00000028053,ENSMUSG00000021061,ENSMUSG00000038594,ENSMUSG00000063810,ENSMUSG00000031229,ENSMUSG00000028649,ENSMUSG00000079487,ENSMUSG00000022521,ENSMUSG00000020532,ENSMUSG00000062209,ENSMUSG00000037475,ENSMUSG00000039087,ENSMUSG00000021466,ENSMUSG00000042942,ENSMUSG00000044033,ENSMUSG00000027799,ENSMUSG00000045482,ENSMUSG00000019841,ENSMUSG00000026614,ENSMUSG00000041147,ENSMUSG00000022708,ENSMUSG00000032253,ENSMUSG00000018076,ENSMUSG00000022672,ENSMUSG00000021756,ENSMUSG00000047193,ENSMUSG00000005871,ENSMUSG00000029004,ENSMUSG00000022263,ENSMUSG00000041268,ENSMUSG00000002413,ENSMUSG00000003233,ENSMUSG00000022141,ENSMUSG00000059049,ENSMUSG00000045215,ENSMUSG00000025332,ENSMUSG00000026193,ENSMUSG00000049470,ENSMUSG00000000787,ENSMUSG00000027204,ENSMUSG00000043535,ENSMUSG00000040481,ENSMUSG00000040717,ENSMUSG00000020850,ENSMUSG00000068699,ENSMUSG00000074582,ENSMUSG00000036550,ENSMUSG00000037876,ENSMUSG00000050332,ENSMUSG00000059493,ENSMUSG00000054889,ENSMUSG00000030201,ENSMUSG00000028991,ENSMUSG00000039585,ENSMUSG00000034593,ENSMUSG00000025278,ENSMUSG00000033952,ENSMUSG00000023066,ENSMUSG00000039952,ENSMUSG00000041235,ENSMUSG00000041498,ENSMUSG00000063077,ENSMUSG00000035150,ENSMUSG00000033237,ENSMUSG00000041852,ENSMUSG00000040943,ENSMUSG00000045962,ENSMUSG00000020716,ENSMUSG00000022961,ENSMUSG00000028402,ENSMUSG00000001998,ENSMUSG00000004317,ENSMUSG00000036676,ENSMUSG00000027326,ENSMUSG00000042029,ENSMUSG00000001151,ENSMUSG00000032796,ENSMUSG00000039801,ENSMUSG00000019971,ENSMUSG00000035569,ENSMUSG00000041415,ENSMUSG00000007080,ENSMUSG00000044791,ENSMUSG00000053754,ENSMUSG00000062627,ENSMUSG00000032740,ENSMUSG00000017291,ENSMUSG00000021068,ENSMUSG00000005198,ENSMUSG00000020576,ENSMUSG00000026103,ENSMUSG00000031278,ENSMUSG00000009207,ENSMUSG00000027272,ENSMUSG00000021027,ENSMUSG00000032097,ENSMUSG00000038371,ENSMUSG00000031441,ENSMUSG00000014355,ENSMUSG00000021488,ENSMUSG00000019907,ENSMUSG00000075703,ENSMUSG00000037486,ENSMUSG00000005583,ENSMUSG00000033396,ENSMUSG00000047248,ENSMUSG00000021311,ENSMUSG00000019699,ENSMUSG00000040455,ENSMUSG00000054051,ENSMUSG00000003226,ENSMUSG00000026605,ENSMUSG00000032560,ENSMUSG00000026812,ENSMUSG00000001855,ENSMUSG00000024759,ENSMUSG00000034269,ENSMUSG00000039298,ENSMUSG00000034801,ENSMUSG00000055884,ENSMUSG00000025078
HP	Aplasia/Hypoplasia involving the central nervous system	HP:0002977	1.53092e-14	13.815	1483	545	125	14083	ENSMUSG00000053877,ENSMUSG00000069170,ENSMUSG00000002028,ENSMUSG00000035284,ENSMUSG00000033792,ENSMUSG00000052727,ENSMUSG00000046743,ENSMUSG00000037646,ENSMUSG00000042453,ENSMUSG00000038056,ENSMUSG00000037270,ENSMUSG00000025261,ENSMUSG00000040836,ENSMUSG00000038664,ENSMUSG00000007817,ENSMUSG00000046230,ENSMUSG00000028763,ENSMUSG00000066687,ENSMUSG00000034687,ENSMUSG00000048154,ENSMUSG00000042390,ENSMUSG00000040274,ENSMUSG00000025326,ENSMUSG00000027070,ENSMUSG00000043940,ENSMUSG00000031540,ENSMUSG00000020220,ENSMUSG00000055024,ENSMUSG00000056536,ENSMUSG00000018707,ENSMUSG00000034297,ENSMUSG00000060206,ENSMUSG00000048279,ENSMUSG00000025658,ENSMUSG00000037016,ENSMUSG00000026313,ENSMUSG00000030102,ENSMUSG00000029104,ENSMUSG00000026872,ENSMUSG00000031386,ENSMUSG00000005533,ENSMUSG00000053580,ENSMUSG00000037369,ENSMUSG00000028053,ENSMUSG00000031229,ENSMUSG00000028649,ENSMUSG00000079487,ENSMUSG00000022521,ENSMUSG00000037475,ENSMUSG00000039087,ENSMUSG00000021466,ENSMUSG00000027799,ENSMUSG00000045482,ENSMUSG00000026614,ENSMUSG00000041147,ENSMUSG00000022708,ENSMUSG00000022672,ENSMUSG00000047193,ENSMUSG00000029004,ENSMUSG00000022263,ENSMUSG00000041268,ENSMUSG00000002413,ENSMUSG00000022141,ENSMUSG00000059049,ENSMUSG00000045215,ENSMUSG00000025332,ENSMUSG00000049470,ENSMUSG00000000787,ENSMUSG00000027204,ENSMUSG00000022883,ENSMUSG00000040481,ENSMUSG00000074582,ENSMUSG00000036550,ENSMUSG00000037876,ENSMUSG00000050332,ENSMUSG00000034593,ENSMUSG00000033952,ENSMUSG00000023066,ENSMUSG00000039952,ENSMUSG00000041235,ENSMUSG00000041498,ENSMUSG00000035150,ENSMUSG00000033237,ENSMUSG00000041852,ENSMUSG00000020716,ENSMUSG00000022961,ENSMUSG00000001998,ENSMUSG00000036676,ENSMUSG00000027326,ENSMUSG00000042029,ENSMUSG00000001151,ENSMUSG00000032796,ENSMUSG00000039801,ENSMUSG00000019971,ENSMUSG00000035569,ENSMUSG00000007080,ENSMUSG00000044791,ENSMUSG00000062627,ENSMUSG00000032740,ENSMUSG00000017291,ENSMUSG00000021068,ENSMUSG00000005198,ENSMUSG00000026103,ENSMUSG00000031278,ENSMUSG00000009207,ENSMUSG00000027272,ENSMUSG00000021027,ENSMUSG00000032097,ENSMUSG00000021488,ENSMUSG00000019907,ENSMUSG00000075703,ENSMUSG00000005583,ENSMUSG00000033396,ENSMUSG00000047248,ENSMUSG00000021311,ENSMUSG00000019699,ENSMUSG00000040455,ENSMUSG00000054051,ENSMUSG00000026605,ENSMUSG00000032560,ENSMUSG00000001855,ENSMUSG00000034269,ENSMUSG00000039298,ENSMUSG00000055884,ENSMUSG00000025078
HP	Strabismus	HP:0000486	1.93423e-14	13.7135	823	545	86	14083	ENSMUSG00000035202,ENSMUSG00000034342,ENSMUSG00000053877,ENSMUSG00000034218,ENSMUSG00000036698,ENSMUSG00000002028,ENSMUSG00000037646,ENSMUSG00000037270,ENSMUSG00000025261,ENSMUSG00000010066,ENSMUSG00000007817,ENSMUSG00000028763,ENSMUSG00000066687,ENSMUSG00000030451,ENSMUSG00000048154,ENSMUSG00000042390,ENSMUSG00000019726,ENSMUSG00000025326,ENSMUSG00000043940,ENSMUSG00000031540,ENSMUSG00000055024,ENSMUSG00000056536,ENSMUSG00000034297,ENSMUSG00000031561,ENSMUSG00000026872,ENSMUSG00000005533,ENSMUSG00000053580,ENSMUSG00000037369,ENSMUSG00000031229,ENSMUSG00000028649,ENSMUSG00000079487,ENSMUSG00000022521,ENSMUSG00000037475,ENSMUSG00000039087,ENSMUSG00000021466,ENSMUSG00000019841,ENSMUSG00000041147,ENSMUSG00000032253,ENSMUSG00000018076,ENSMUSG00000005871,ENSMUSG00000029004,ENSMUSG00000022263,ENSMUSG00000041268,ENSMUSG00000002413,ENSMUSG00000003233,ENSMUSG00000022141,ENSMUSG00000045215,ENSMUSG00000025332,ENSMUSG00000049470,ENSMUSG00000000787,ENSMUSG00000027204,ENSMUSG00000043535,ENSMUSG00000040481,ENSMUSG00000037876,ENSMUSG00000059493,ENSMUSG00000028991,ENSMUSG00000039585,ENSMUSG00000034593,ENSMUSG00000041235,ENSMUSG00000041498,ENSMUSG00000035150,ENSMUSG00000033237,ENSMUSG00000041852,ENSMUSG00000020716,ENSMUSG00000022961,ENSMUSG00000028402,ENSMUSG00000001998,ENSMUSG00000042029,ENSMUSG00000032796,ENSMUSG00000039801,ENSMUSG00000019971,ENSMUSG00000035569,ENSMUSG00000044791,ENSMUSG00000005198,ENSMUSG00000020576,ENSMUSG00000031278,ENSMUSG00000027272,ENSMUSG00000032097,ENSMUSG00000021488,ENSMUSG00000019907,ENSMUSG00000005583,ENSMUSG00000054051,ENSMUSG00000034269,ENSMUSG00000034801,ENSMUSG00000055884,ENSMUSG00000025078
HP	Abnormal conjugate eye movement	HP:0000549	2.14321e-14	13.6689	856	545	88	14083	ENSMUSG00000035202,ENSMUSG00000034342,ENSMUSG00000053877,ENSMUSG00000034218,ENSMUSG00000036698,ENSMUSG00000002028,ENSMUSG00000037646,ENSMUSG00000037270,ENSMUSG00000025261,ENSMUSG00000010066,ENSMUSG00000007817,ENSMUSG00000046230,ENSMUSG00000028763,ENSMUSG00000066687,ENSMUSG00000030451,ENSMUSG00000048154,ENSMUSG00000042390,ENSMUSG00000019726,ENSMUSG00000025326,ENSMUSG00000043940,ENSMUSG00000031540,ENSMUSG00000055024,ENSMUSG00000056536,ENSMUSG00000034297,ENSMUSG00000031561,ENSMUSG00000026872,ENSMUSG00000005533,ENSMUSG00000053580,ENSMUSG00000037369,ENSMUSG00000031229,ENSMUSG00000028649,ENSMUSG00000079487,ENSMUSG00000022521,ENSMUSG00000037475,ENSMUSG00000039087,ENSMUSG00000021466,ENSMUSG00000019841,ENSMUSG00000041147,ENSMUSG00000032253,ENSMUSG00000018076,ENSMUSG00000005871,ENSMUSG00000029004,ENSMUSG00000022263,ENSMUSG00000041268,ENSMUSG00000002413,ENSMUSG00000003233,ENSMUSG00000022141,ENSMUSG00000045215,ENSMUSG00000025332,ENSMUSG00000049470,ENSMUSG00000000787,ENSMUSG00000027204,ENSMUSG00000043535,ENSMUSG00000040481,ENSMUSG00000037876,ENSMUSG00000059493,ENSMUSG00000028991,ENSMUSG00000039585,ENSMUSG00000034593,ENSMUSG00000041235,ENSMUSG00000041498,ENSMUSG00000035150,ENSMUSG00000033237,ENSMUSG00000041852,ENSMUSG00000020716,ENSMUSG00000022961,ENSMUSG00000028402,ENSMUSG00000001998,ENSMUSG00000042029,ENSMUSG00000032796,ENSMUSG00000039801,ENSMUSG00000019971,ENSMUSG00000035569,ENSMUSG00000044791,ENSMUSG00000005198,ENSMUSG00000020576,ENSMUSG00000031278,ENSMUSG00000027272,ENSMUSG00000032097,ENSMUSG00000021488,ENSMUSG00000019907,ENSMUSG00000005583,ENSMUSG00000033396,ENSMUSG00000054051,ENSMUSG00000034269,ENSMUSG00000034801,ENSMUSG00000055884,ENSMUSG00000025078
HP	Abnormality of the nose	HP:0000366	3.40796e-14	13.4675	1318	545	115	14083	ENSMUSG00000034342,ENSMUSG00000053877,ENSMUSG00000034218,ENSMUSG00000036698,ENSMUSG00000002028,ENSMUSG00000035284,ENSMUSG00000033792,ENSMUSG00000046743,ENSMUSG00000037646,ENSMUSG00000042453,ENSMUSG00000037270,ENSMUSG00000025261,ENSMUSG00000038664,ENSMUSG00000054387,ENSMUSG00000007817,ENSMUSG00000028763,ENSMUSG00000066687,ENSMUSG00000034687,ENSMUSG00000030451,ENSMUSG00000048154,ENSMUSG00000042390,ENSMUSG00000019726,ENSMUSG00000027070,ENSMUSG00000043940,ENSMUSG00000031540,ENSMUSG00000051331,ENSMUSG00000055024,ENSMUSG00000056536,ENSMUSG00000034297,ENSMUSG00000060206,ENSMUSG00000035847,ENSMUSG00000025658,ENSMUSG00000037016,ENSMUSG00000026313,ENSMUSG00000029104,ENSMUSG00000026872,ENSMUSG00000031386,ENSMUSG00000005533,ENSMUSG00000053580,ENSMUSG00000037369,ENSMUSG00000063810,ENSMUSG00000031229,ENSMUSG00000079487,ENSMUSG00000022521,ENSMUSG00000039087,ENSMUSG00000021466,ENSMUSG00000042942,ENSMUSG00000044033,ENSMUSG00000045482,ENSMUSG00000019841,ENSMUSG00000041147,ENSMUSG00000032253,ENSMUSG00000018076,ENSMUSG00000026604,ENSMUSG00000022672,ENSMUSG00000047193,ENSMUSG00000005871,ENSMUSG00000029004,ENSMUSG00000022263,ENSMUSG00000041268,ENSMUSG00000002413,ENSMUSG00000003233,ENSMUSG00000022141,ENSMUSG00000059049,ENSMUSG00000045215,ENSMUSG00000025332,ENSMUSG00000049470,ENSMUSG00000000787,ENSMUSG00000027204,ENSMUSG00000040481,ENSMUSG00000040717,ENSMUSG00000020850,ENSMUSG00000036550,ENSMUSG00000037876,ENSMUSG00000050332,ENSMUSG00000059493,ENSMUSG00000028991,ENSMUSG00000025278,ENSMUSG00000023066,ENSMUSG00000041235,ENSMUSG00000041498,ENSMUSG00000035150,ENSMUSG00000033237,ENSMUSG00000041852,ENSMUSG00000040943,ENSMUSG00000020716,ENSMUSG00000022961,ENSMUSG00000028402,ENSMUSG00000001998,ENSMUSG00000042029,ENSMUSG00000001151,ENSMUSG00000039801,ENSMUSG00000019971,ENSMUSG00000035569,ENSMUSG00000041415,ENSMUSG00000007080,ENSMUSG00000044791,ENSMUSG00000053754,ENSMUSG00000062627,ENSMUSG00000032740,ENSMUSG00000021068,ENSMUSG00000031278,ENSMUSG00000027272,ENSMUSG00000021027,ENSMUSG00000032097,ENSMUSG00000019907,ENSMUSG00000037486,ENSMUSG00000005583,ENSMUSG00000047248,ENSMUSG00000019699,ENSMUSG00000054051,ENSMUSG00000026605,ENSMUSG00000032560,ENSMUSG00000034269,ENSMUSG00000055884
HP	Abnormality of forebrain morphology	HP:0100547	3.55896e-14	13.4487	1609	545	131	14083	ENSMUSG00000053877,ENSMUSG00000069170,ENSMUSG00000002028,ENSMUSG00000035284,ENSMUSG00000033792,ENSMUSG00000052727,ENSMUSG00000046743,ENSMUSG00000037646,ENSMUSG00000042453,ENSMUSG00000038056,ENSMUSG00000037270,ENSMUSG00000025261,ENSMUSG00000040836,ENSMUSG00000038664,ENSMUSG00000007817,ENSMUSG00000046230,ENSMUSG00000028763,ENSMUSG00000066687,ENSMUSG00000034687,ENSMUSG00000048154,ENSMUSG00000042390,ENSMUSG00000040274,ENSMUSG00000025326,ENSMUSG00000027070,ENSMUSG00000043940,ENSMUSG00000031540,ENSMUSG00000020220,ENSMUSG00000055024,ENSMUSG00000056536,ENSMUSG00000018707,ENSMUSG00000034297,ENSMUSG00000060206,ENSMUSG00000035847,ENSMUSG00000048279,ENSMUSG00000025658,ENSMUSG00000037016,ENSMUSG00000026313,ENSMUSG00000029104,ENSMUSG00000026872,ENSMUSG00000031386,ENSMUSG00000005533,ENSMUSG00000053580,ENSMUSG00000037369,ENSMUSG00000028053,ENSMUSG00000038594,ENSMUSG00000031229,ENSMUSG00000028649,ENSMUSG00000079487,ENSMUSG00000022521,ENSMUSG00000037475,ENSMUSG00000039087,ENSMUSG00000021466,ENSMUSG00000044033,ENSMUSG00000027799,ENSMUSG00000045482,ENSMUSG00000026614,ENSMUSG00000041147,ENSMUSG00000022708,ENSMUSG00000022672,ENSMUSG00000047193,ENSMUSG00000029004,ENSMUSG00000022263,ENSMUSG00000041268,ENSMUSG00000002413,ENSMUSG00000022141,ENSMUSG00000059049,ENSMUSG00000045215,ENSMUSG00000025332,ENSMUSG00000049470,ENSMUSG00000000787,ENSMUSG00000027204,ENSMUSG00000022883,ENSMUSG00000040481,ENSMUSG00000040717,ENSMUSG00000074582,ENSMUSG00000036550,ENSMUSG00000037876,ENSMUSG00000050332,ENSMUSG00000028991,ENSMUSG00000034593,ENSMUSG00000033952,ENSMUSG00000023066,ENSMUSG00000039952,ENSMUSG00000041235,ENSMUSG00000041498,ENSMUSG00000035150,ENSMUSG00000033237,ENSMUSG00000041852,ENSMUSG00000020716,ENSMUSG00000022961,ENSMUSG00000028402,ENSMUSG00000001998,ENSMUSG00000036676,ENSMUSG00000027326,ENSMUSG00000042029,ENSMUSG00000001151,ENSMUSG00000032796,ENSMUSG00000039801,ENSMUSG00000019971,ENSMUSG00000035569,ENSMUSG00000007080,ENSMUSG00000044791,ENSMUSG00000062627,ENSMUSG00000032740,ENSMUSG00000017291,ENSMUSG00000021068,ENSMUSG00000005198,ENSMUSG00000026103,ENSMUSG00000031278,ENSMUSG00000009207,ENSMUSG00000027272,ENSMUSG00000021027,ENSMUSG00000032097,ENSMUSG00000021488,ENSMUSG00000019907,ENSMUSG00000075703,ENSMUSG00000005583,ENSMUSG00000033396,ENSMUSG00000047248,ENSMUSG00000021311,ENSMUSG00000019699,ENSMUSG00000054051,ENSMUSG00000003226,ENSMUSG00000026605,ENSMUSG00000032560,ENSMUSG00000026812,ENSMUSG00000001855,ENSMUSG00000034269,ENSMUSG00000039298,ENSMUSG00000055884,ENSMUSG00000025078
HP	Abnormality of the outer ear	HP:0000356	3.55971e-14	13.4486	993	545	96	14083	ENSMUSG00000051747,ENSMUSG00000034342,ENSMUSG00000053877,ENSMUSG00000036698,ENSMUSG00000002028,ENSMUSG00000026131,ENSMUSG00000031972,ENSMUSG00000052727,ENSMUSG00000046743,ENSMUSG00000037646,ENSMUSG00000042453,ENSMUSG00000038056,ENSMUSG00000037270,ENSMUSG00000025261,ENSMUSG00000038664,ENSMUSG00000007817,ENSMUSG00000028763,ENSMUSG00000003282,ENSMUSG00000034687,ENSMUSG00000048154,ENSMUSG00000027070,ENSMUSG00000043940,ENSMUSG00000031540,ENSMUSG00000063663,ENSMUSG00000055024,ENSMUSG00000056536,ENSMUSG00000024598,ENSMUSG00000034297,ENSMUSG00000060206,ENSMUSG00000031561,ENSMUSG00000037016,ENSMUSG00000026872,ENSMUSG00000005533,ENSMUSG00000053580,ENSMUSG00000037369,ENSMUSG00000063810,ENSMUSG00000031229,ENSMUSG00000079487,ENSMUSG00000022521,ENSMUSG00000037475,ENSMUSG00000039087,ENSMUSG00000021466,ENSMUSG00000042942,ENSMUSG00000045482,ENSMUSG00000041147,ENSMUSG00000022708,ENSMUSG00000032253,ENSMUSG00000018076,ENSMUSG00000022672,ENSMUSG00000005871,ENSMUSG00000029004,ENSMUSG00000022263,ENSMUSG00000002413,ENSMUSG00000003233,ENSMUSG00000022141,ENSMUSG00000025332,ENSMUSG00000049470,ENSMUSG00000027204,ENSMUSG00000040481,ENSMUSG00000036550,ENSMUSG00000037876,ENSMUSG00000050332,ENSMUSG00000059493,ENSMUSG00000054889,ENSMUSG00000039585,ENSMUSG00000025278,ENSMUSG00000023066,ENSMUSG00000039952,ENSMUSG00000041235,ENSMUSG00000041498,ENSMUSG00000035150,ENSMUSG00000033237,ENSMUSG00000041852,ENSMUSG00000020716,ENSMUSG00000022961,ENSMUSG00000028402,ENSMUSG00000001998,ENSMUSG00000001151,ENSMUSG00000039801,ENSMUSG00000019971,ENSMUSG00000035569,ENSMUSG00000007080,ENSMUSG00000062627,ENSMUSG00000021068,ENSMUSG00000021027,ENSMUSG00000032097,ENSMUSG00000021488,ENSMUSG00000019907,ENSMUSG00000037486,ENSMUSG00000005583,ENSMUSG00000047248,ENSMUSG00000054051,ENSMUSG00000026605,ENSMUSG00000034269,ENSMUSG00000034801,ENSMUSG00000055884
HP	Abnormal eye physiology	HP:0012373	4.03154e-14	13.3945	1876	545	145	14083	ENSMUSG00000035202,ENSMUSG00000051747,ENSMUSG00000034342,ENSMUSG00000053093,ENSMUSG00000053877,ENSMUSG00000055320,ENSMUSG00000034218,ENSMUSG00000036698,ENSMUSG00000069170,ENSMUSG00000002028,ENSMUSG00000026131,ENSMUSG00000031972,ENSMUSG00000035284,ENSMUSG00000052557,ENSMUSG00000046743,ENSMUSG00000037646,ENSMUSG00000066842,ENSMUSG00000038056,ENSMUSG00000037270,ENSMUSG00000025261,ENSMUSG00000025949,ENSMUSG00000038664,ENSMUSG00000010066,ENSMUSG00000040249,ENSMUSG00000007817,ENSMUSG00000046230,ENSMUSG00000028763,ENSMUSG00000066687,ENSMUSG00000034687,ENSMUSG00000030451,ENSMUSG00000063450,ENSMUSG00000049791,ENSMUSG00000025255,ENSMUSG00000048154,ENSMUSG00000042390,ENSMUSG00000019726,ENSMUSG00000025326,ENSMUSG00000027070,ENSMUSG00000043940,ENSMUSG00000031540,ENSMUSG00000020220,ENSMUSG00000055024,ENSMUSG00000056536,ENSMUSG00000016200,ENSMUSG00000015243,ENSMUSG00000024598,ENSMUSG00000018707,ENSMUSG00000034297,ENSMUSG00000068284,ENSMUSG00000060206,ENSMUSG00000035847,ENSMUSG00000048279,ENSMUSG00000025658,ENSMUSG00000031561,ENSMUSG00000037016,ENSMUSG00000030102,ENSMUSG00000029104,ENSMUSG00000026872,ENSMUSG00000005533,ENSMUSG00000053580,ENSMUSG00000037369,ENSMUSG00000021614,ENSMUSG00000028053,ENSMUSG00000038594,ENSMUSG00000063810,ENSMUSG00000031229,ENSMUSG00000028649,ENSMUSG00000079487,ENSMUSG00000022521,ENSMUSG00000037475,ENSMUSG00000039087,ENSMUSG00000021466,ENSMUSG00000044033,ENSMUSG00000045482,ENSMUSG00000019841,ENSMUSG00000041147,ENSMUSG00000022708,ENSMUSG00000032253,ENSMUSG00000018076,ENSMUSG00000022672,ENSMUSG00000021756,ENSMUSG00000005871,ENSMUSG00000029004,ENSMUSG00000022263,ENSMUSG00000041268,ENSMUSG00000002413,ENSMUSG00000003233,ENSMUSG00000022141,ENSMUSG00000045215,ENSMUSG00000025332,ENSMUSG00000049470,ENSMUSG00000000787,ENSMUSG00000027204,ENSMUSG00000043535,ENSMUSG00000040481,ENSMUSG00000040717,ENSMUSG00000020850,ENSMUSG00000037876,ENSMUSG00000059493,ENSMUSG00000028991,ENSMUSG00000039585,ENSMUSG00000034593,ENSMUSG00000039952,ENSMUSG00000041235,ENSMUSG00000041498,ENSMUSG00000063077,ENSMUSG00000035150,ENSMUSG00000033237,ENSMUSG00000041852,ENSMUSG00000040943,ENSMUSG00000020716,ENSMUSG00000022961,ENSMUSG00000028402,ENSMUSG00000001998,ENSMUSG00000042029,ENSMUSG00000001151,ENSMUSG00000032796,ENSMUSG00000039801,ENSMUSG00000019971,ENSMUSG00000035569,ENSMUSG00000044791,ENSMUSG00000017291,ENSMUSG00000005198,ENSMUSG00000020576,ENSMUSG00000031278,ENSMUSG00000027272,ENSMUSG00000021027,ENSMUSG00000032097,ENSMUSG00000038371,ENSMUSG00000021488,ENSMUSG00000019907,ENSMUSG00000075703,ENSMUSG00000037486,ENSMUSG00000005583,ENSMUSG00000033396,ENSMUSG00000021311,ENSMUSG00000019699,ENSMUSG00000040455,ENSMUSG00000054051,ENSMUSG00000003226,ENSMUSG00000032560,ENSMUSG00000034269,ENSMUSG00000034801,ENSMUSG00000055884,ENSMUSG00000025078
HP	Abnormal systemic arterial morphology	HP:0011004	6.52264e-14	13.1856	389	545	55	14083	ENSMUSG00000053093,ENSMUSG00000053877,ENSMUSG00000067336,ENSMUSG00000033792,ENSMUSG00000052727,ENSMUSG00000031965,ENSMUSG00000007817,ENSMUSG00000049791,ENSMUSG00000061393,ENSMUSG00000048154,ENSMUSG00000043940,ENSMUSG00000070327,ENSMUSG00000052920,ENSMUSG00000055024,ENSMUSG00000032855,ENSMUSG00000056536,ENSMUSG00000015243,ENSMUSG00000024598,ENSMUSG00000034297,ENSMUSG00000035847,ENSMUSG00000026313,ENSMUSG00000026872,ENSMUSG00000053580,ENSMUSG00000037369,ENSMUSG00000063810,ENSMUSG00000079487,ENSMUSG00000022521,ENSMUSG00000039087,ENSMUSG00000021466,ENSMUSG00000045482,ENSMUSG00000041147,ENSMUSG00000029004,ENSMUSG00000002413,ENSMUSG00000049470,ENSMUSG00000027204,ENSMUSG00000040481,ENSMUSG00000074582,ENSMUSG00000037876,ENSMUSG00000050332,ENSMUSG00000025278,ENSMUSG00000041235,ENSMUSG00000063077,ENSMUSG00000041852,ENSMUSG00000020716,ENSMUSG00000022961,ENSMUSG00000036676,ENSMUSG00000001151,ENSMUSG00000044791,ENSMUSG00000032097,ENSMUSG00000021488,ENSMUSG00000075703,ENSMUSG00000054051,ENSMUSG00000026812,ENSMUSG00000034801,ENSMUSG00000055884
HP	Abnormal cerebral morphology	HP:0002060	6.98592e-14	13.1558	1585	545	129	14083	ENSMUSG00000053877,ENSMUSG00000069170,ENSMUSG00000002028,ENSMUSG00000035284,ENSMUSG00000033792,ENSMUSG00000052727,ENSMUSG00000046743,ENSMUSG00000037646,ENSMUSG00000042453,ENSMUSG00000038056,ENSMUSG00000037270,ENSMUSG00000025261,ENSMUSG00000040836,ENSMUSG00000038664,ENSMUSG00000007817,ENSMUSG00000046230,ENSMUSG00000028763,ENSMUSG00000066687,ENSMUSG00000034687,ENSMUSG00000048154,ENSMUSG00000042390,ENSMUSG00000040274,ENSMUSG00000025326,ENSMUSG00000027070,ENSMUSG00000043940,ENSMUSG00000031540,ENSMUSG00000020220,ENSMUSG00000055024,ENSMUSG00000056536,ENSMUSG00000018707,ENSMUSG00000034297,ENSMUSG00000060206,ENSMUSG00000035847,ENSMUSG00000048279,ENSMUSG00000025658,ENSMUSG00000037016,ENSMUSG00000026313,ENSMUSG00000029104,ENSMUSG00000026872,ENSMUSG00000031386,ENSMUSG00000005533,ENSMUSG00000053580,ENSMUSG00000037369,ENSMUSG00000028053,ENSMUSG00000038594,ENSMUSG00000031229,ENSMUSG00000028649,ENSMUSG00000079487,ENSMUSG00000022521,ENSMUSG00000037475,ENSMUSG00000039087,ENSMUSG00000021466,ENSMUSG00000027799,ENSMUSG00000045482,ENSMUSG00000026614,ENSMUSG00000041147,ENSMUSG00000022708,ENSMUSG00000022672,ENSMUSG00000047193,ENSMUSG00000029004,ENSMUSG00000022263,ENSMUSG00000041268,ENSMUSG00000002413,ENSMUSG00000022141,ENSMUSG00000059049,ENSMUSG00000045215,ENSMUSG00000025332,ENSMUSG00000049470,ENSMUSG00000000787,ENSMUSG00000027204,ENSMUSG00000022883,ENSMUSG00000040481,ENSMUSG00000074582,ENSMUSG00000036550,ENSMUSG00000037876,ENSMUSG00000050332,ENSMUSG00000028991,ENSMUSG00000034593,ENSMUSG00000033952,ENSMUSG00000023066,ENSMUSG00000039952,ENSMUSG00000041235,ENSMUSG00000041498,ENSMUSG00000035150,ENSMUSG00000033237,ENSMUSG00000041852,ENSMUSG00000020716,ENSMUSG00000022961,ENSMUSG00000028402,ENSMUSG00000001998,ENSMUSG00000036676,ENSMUSG00000027326,ENSMUSG00000042029,ENSMUSG00000001151,ENSMUSG00000032796,ENSMUSG00000039801,ENSMUSG00000019971,ENSMUSG00000035569,ENSMUSG00000007080,ENSMUSG00000044791,ENSMUSG00000062627,ENSMUSG00000032740,ENSMUSG00000017291,ENSMUSG00000021068,ENSMUSG00000005198,ENSMUSG00000026103,ENSMUSG00000031278,ENSMUSG00000009207,ENSMUSG00000027272,ENSMUSG00000021027,ENSMUSG00000032097,ENSMUSG00000021488,ENSMUSG00000019907,ENSMUSG00000075703,ENSMUSG00000005583,ENSMUSG00000033396,ENSMUSG00000047248,ENSMUSG00000021311,ENSMUSG00000019699,ENSMUSG00000054051,ENSMUSG00000003226,ENSMUSG00000026605,ENSMUSG00000032560,ENSMUSG00000026812,ENSMUSG00000001855,ENSMUSG00000034269,ENSMUSG00000039298,ENSMUSG00000055884,ENSMUSG00000025078
HP	High palate	HP:0000218	8.30206e-14	13.0808	569	545	68	14083	ENSMUSG00000051747,ENSMUSG00000034342,ENSMUSG00000053093,ENSMUSG00000002028,ENSMUSG00000026131,ENSMUSG00000031972,ENSMUSG00000033792,ENSMUSG00000052727,ENSMUSG00000046743,ENSMUSG00000037646,ENSMUSG00000037270,ENSMUSG00000025261,ENSMUSG00000038664,ENSMUSG00000007817,ENSMUSG00000028763,ENSMUSG00000034687,ENSMUSG00000048154,ENSMUSG00000042390,ENSMUSG00000043940,ENSMUSG00000052920,ENSMUSG00000055024,ENSMUSG00000056536,ENSMUSG00000024598,ENSMUSG00000034297,ENSMUSG00000068284,ENSMUSG00000037016,ENSMUSG00000005533,ENSMUSG00000053580,ENSMUSG00000037369,ENSMUSG00000031229,ENSMUSG00000079487,ENSMUSG00000022521,ENSMUSG00000037475,ENSMUSG00000021466,ENSMUSG00000019841,ENSMUSG00000041147,ENSMUSG00000032253,ENSMUSG00000018076,ENSMUSG00000026604,ENSMUSG00000005871,ENSMUSG00000029004,ENSMUSG00000022263,ENSMUSG00000041268,ENSMUSG00000002413,ENSMUSG00000003233,ENSMUSG00000022141,ENSMUSG00000045215,ENSMUSG00000025332,ENSMUSG00000049470,ENSMUSG00000027204,ENSMUSG00000040481,ENSMUSG00000036550,ENSMUSG00000050332,ENSMUSG00000039585,ENSMUSG00000025278,ENSMUSG00000033237,ENSMUSG00000041852,ENSMUSG00000020716,ENSMUSG00000022961,ENSMUSG00000001998,ENSMUSG00000039801,ENSMUSG00000035569,ENSMUSG00000005198,ENSMUSG00000032097,ENSMUSG00000021488,ENSMUSG00000034269,ENSMUSG00000034801,ENSMUSG00000055884
HP	Cafe-au-lait spot	HP:0000957	9.80016e-14	13.0088	126	545	31	14083	ENSMUSG00000034342,ENSMUSG00000034218,ENSMUSG00000007817,ENSMUSG00000003282,ENSMUSG00000048154,ENSMUSG00000043940,ENSMUSG00000055024,ENSMUSG00000034297,ENSMUSG00000068284,ENSMUSG00000053580,ENSMUSG00000037369,ENSMUSG00000079487,ENSMUSG00000022521,ENSMUSG00000019841,ENSMUSG00000041147,ENSMUSG00000032253,ENSMUSG00000005871,ENSMUSG00000029004,ENSMUSG00000002413,ENSMUSG00000025332,ENSMUSG00000040481,ENSMUSG00000028991,ENSMUSG00000063077,ENSMUSG00000041852,ENSMUSG00000020716,ENSMUSG00000001151,ENSMUSG00000027272,ENSMUSG00000032097,ENSMUSG00000014355,ENSMUSG00000026812,ENSMUSG00000055884
HP	Abnormal heart morphology	HP:0001627	1.00916e-13	12.996	1110	545	102	14083	ENSMUSG00000035202,ENSMUSG00000051747,ENSMUSG00000034342,ENSMUSG00000053093,ENSMUSG00000053877,ENSMUSG00000021313,ENSMUSG00000067336,ENSMUSG00000002100,ENSMUSG00000036698,ENSMUSG00000026532,ENSMUSG00000040752,ENSMUSG00000002028,ENSMUSG00000031972,ENSMUSG00000052727,ENSMUSG00000046743,ENSMUSG00000037646,ENSMUSG00000042453,ENSMUSG00000031965,ENSMUSG00000038056,ENSMUSG00000037270,ENSMUSG00000046230,ENSMUSG00000028763,ENSMUSG00000020542,ENSMUSG00000034687,ENSMUSG00000053702,ENSMUSG00000063450,ENSMUSG00000061393,ENSMUSG00000048154,ENSMUSG00000019726,ENSMUSG00000027070,ENSMUSG00000031540,ENSMUSG00000052920,ENSMUSG00000051331,ENSMUSG00000055024,ENSMUSG00000032855,ENSMUSG00000056536,ENSMUSG00000015243,ENSMUSG00000024598,ENSMUSG00000006574,ENSMUSG00000060206,ENSMUSG00000035847,ENSMUSG00000048279,ENSMUSG00000038763,ENSMUSG00000026313,ENSMUSG00000026872,ENSMUSG00000005533,ENSMUSG00000037369,ENSMUSG00000021061,ENSMUSG00000063810,ENSMUSG00000031229,ENSMUSG00000079487,ENSMUSG00000022521,ENSMUSG00000039087,ENSMUSG00000021466,ENSMUSG00000045482,ENSMUSG00000026614,ENSMUSG00000041147,ENSMUSG00000018076,ENSMUSG00000026604,ENSMUSG00000022263,ENSMUSG00000041268,ENSMUSG00000002413,ENSMUSG00000003233,ENSMUSG00000022141,ENSMUSG00000026193,ENSMUSG00000049470,ENSMUSG00000000787,ENSMUSG00000027204,ENSMUSG00000068699,ENSMUSG00000074582,ENSMUSG00000037876,ENSMUSG00000050332,ENSMUSG00000054889,ENSMUSG00000025278,ENSMUSG00000041235,ENSMUSG00000033237,ENSMUSG00000020716,ENSMUSG00000022961,ENSMUSG00000036676,ENSMUSG00000042029,ENSMUSG00000001151,ENSMUSG00000039801,ENSMUSG00000019971,ENSMUSG00000035569,ENSMUSG00000059588,ENSMUSG00000044791,ENSMUSG00000062627,ENSMUSG00000020576,ENSMUSG00000031278,ENSMUSG00000027272,ENSMUSG00000032097,ENSMUSG00000021488,ENSMUSG00000037486,ENSMUSG00000047248,ENSMUSG00000019699,ENSMUSG00000054051,ENSMUSG00000026812,ENSMUSG00000034269,ENSMUSG00000034801,ENSMUSG00000024294,ENSMUSG00000055884,ENSMUSG00000025078
HP	Abnormality of body height	HP:0000002	1.02064e-13	12.9911	1179	545	106	14083	ENSMUSG00000035202,ENSMUSG00000051747,ENSMUSG00000034342,ENSMUSG00000053093,ENSMUSG00000053877,ENSMUSG00000034218,ENSMUSG00000002028,ENSMUSG00000031972,ENSMUSG00000033792,ENSMUSG00000046743,ENSMUSG00000037646,ENSMUSG00000038056,ENSMUSG00000025261,ENSMUSG00000040836,ENSMUSG00000038664,ENSMUSG00000007817,ENSMUSG00000028763,ENSMUSG00000003282,ENSMUSG00000066687,ENSMUSG00000030451,ENSMUSG00000048154,ENSMUSG00000040274,ENSMUSG00000025326,ENSMUSG00000043940,ENSMUSG00000031540,ENSMUSG00000052920,ENSMUSG00000055024,ENSMUSG00000024598,ENSMUSG00000006574,ENSMUSG00000018707,ENSMUSG00000034297,ENSMUSG00000068284,ENSMUSG00000035847,ENSMUSG00000025658,ENSMUSG00000026313,ENSMUSG00000026872,ENSMUSG00000031386,ENSMUSG00000005533,ENSMUSG00000053580,ENSMUSG00000037369,ENSMUSG00000028053,ENSMUSG00000063810,ENSMUSG00000031229,ENSMUSG00000028649,ENSMUSG00000079487,ENSMUSG00000022521,ENSMUSG00000037475,ENSMUSG00000039087,ENSMUSG00000021466,ENSMUSG00000045482,ENSMUSG00000041147,ENSMUSG00000022708,ENSMUSG00000018076,ENSMUSG00000047193,ENSMUSG00000029004,ENSMUSG00000041268,ENSMUSG00000002413,ENSMUSG00000003233,ENSMUSG00000022141,ENSMUSG00000045215,ENSMUSG00000025332,ENSMUSG00000026193,ENSMUSG00000049470,ENSMUSG00000027204,ENSMUSG00000022883,ENSMUSG00000040481,ENSMUSG00000036550,ENSMUSG00000037876,ENSMUSG00000050332,ENSMUSG00000028991,ENSMUSG00000025278,ENSMUSG00000033952,ENSMUSG00000023066,ENSMUSG00000041235,ENSMUSG00000041498,ENSMUSG00000035150,ENSMUSG00000033237,ENSMUSG00000041852,ENSMUSG00000020716,ENSMUSG00000022961,ENSMUSG00000001998,ENSMUSG00000004317,ENSMUSG00000027326,ENSMUSG00000042029,ENSMUSG00000001151,ENSMUSG00000039801,ENSMUSG00000019971,ENSMUSG00000035569,ENSMUSG00000041415,ENSMUSG00000007080,ENSMUSG00000044791,ENSMUSG00000053754,ENSMUSG00000062627,ENSMUSG00000017291,ENSMUSG00000021068,ENSMUSG00000020576,ENSMUSG00000027272,ENSMUSG00000032097,ENSMUSG00000014355,ENSMUSG00000021488,ENSMUSG00000075703,ENSMUSG00000054051,ENSMUSG00000034269,ENSMUSG00000039298,ENSMUSG00000034801,ENSMUSG00000055884
HP	Behavioral abnormality	HP:0000708	1.66212e-13	12.7793	1364	545	116	14083	ENSMUSG00000034342,ENSMUSG00000036698,ENSMUSG00000069170,ENSMUSG00000002028,ENSMUSG00000035284,ENSMUSG00000033792,ENSMUSG00000052727,ENSMUSG00000046743,ENSMUSG00000042453,ENSMUSG00000038056,ENSMUSG00000037270,ENSMUSG00000025261,ENSMUSG00000025949,ENSMUSG00000038664,ENSMUSG00000010066,ENSMUSG00000007817,ENSMUSG00000046230,ENSMUSG00000028763,ENSMUSG00000003282,ENSMUSG00000066687,ENSMUSG00000030451,ENSMUSG00000042390,ENSMUSG00000019726,ENSMUSG00000025326,ENSMUSG00000043940,ENSMUSG00000031540,ENSMUSG00000051331,ENSMUSG00000055024,ENSMUSG00000016200,ENSMUSG00000038384,ENSMUSG00000018707,ENSMUSG00000034297,ENSMUSG00000068284,ENSMUSG00000060206,ENSMUSG00000035847,ENSMUSG00000048279,ENSMUSG00000025658,ENSMUSG00000026313,ENSMUSG00000030102,ENSMUSG00000029104,ENSMUSG00000026872,ENSMUSG00000031386,ENSMUSG00000005533,ENSMUSG00000053580,ENSMUSG00000037369,ENSMUSG00000028053,ENSMUSG00000038594,ENSMUSG00000063810,ENSMUSG00000031229,ENSMUSG00000079487,ENSMUSG00000022521,ENSMUSG00000062209,ENSMUSG00000037475,ENSMUSG00000039087,ENSMUSG00000021466,ENSMUSG00000027799,ENSMUSG00000045482,ENSMUSG00000019841,ENSMUSG00000022708,ENSMUSG00000032253,ENSMUSG00000018076,ENSMUSG00000029004,ENSMUSG00000022263,ENSMUSG00000041268,ENSMUSG00000002413,ENSMUSG00000078671,ENSMUSG00000022141,ENSMUSG00000045215,ENSMUSG00000025332,ENSMUSG00000049470,ENSMUSG00000000787,ENSMUSG00000040481,ENSMUSG00000020850,ENSMUSG00000074582,ENSMUSG00000036550,ENSMUSG00000037876,ENSMUSG00000050332,ENSMUSG00000059493,ENSMUSG00000028991,ENSMUSG00000039585,ENSMUSG00000033952,ENSMUSG00000023066,ENSMUSG00000041235,ENSMUSG00000041498,ENSMUSG00000063077,ENSMUSG00000035150,ENSMUSG00000033237,ENSMUSG00000041852,ENSMUSG00000040943,ENSMUSG00000020716,ENSMUSG00000022961,ENSMUSG00000001998,ENSMUSG00000027326,ENSMUSG00000001151,ENSMUSG00000019971,ENSMUSG00000035569,ENSMUSG00000044791,ENSMUSG00000053754,ENSMUSG00000017291,ENSMUSG00000005198,ENSMUSG00000026103,ENSMUSG00000031278,ENSMUSG00000009207,ENSMUSG00000032097,ENSMUSG00000014355,ENSMUSG00000021488,ENSMUSG00000019907,ENSMUSG00000005583,ENSMUSG00000033396,ENSMUSG00000047248,ENSMUSG00000019699,ENSMUSG00000054051,ENSMUSG00000032560,ENSMUSG00000026812,ENSMUSG00000034269,ENSMUSG00000025078
HP	Aplasia/hypoplasia involving the skeleton	HP:0009115	1.92178e-13	12.7163	952	545	92	14083	ENSMUSG00000051747,ENSMUSG00000034342,ENSMUSG00000053093,ENSMUSG00000053877,ENSMUSG00000002028,ENSMUSG00000031972,ENSMUSG00000033792,ENSMUSG00000046743,ENSMUSG00000037646,ENSMUSG00000042453,ENSMUSG00000025261,ENSMUSG00000007817,ENSMUSG00000028763,ENSMUSG00000003282,ENSMUSG00000066687,ENSMUSG00000034687,ENSMUSG00000030451,ENSMUSG00000048154,ENSMUSG00000042390,ENSMUSG00000043940,ENSMUSG00000031540,ENSMUSG00000055024,ENSMUSG00000056536,ENSMUSG00000024598,ENSMUSG00000018707,ENSMUSG00000034297,ENSMUSG00000025658,ENSMUSG00000026313,ENSMUSG00000029104,ENSMUSG00000031386,ENSMUSG00000005533,ENSMUSG00000053580,ENSMUSG00000037369,ENSMUSG00000063810,ENSMUSG00000031229,ENSMUSG00000079487,ENSMUSG00000022521,ENSMUSG00000039087,ENSMUSG00000021466,ENSMUSG00000045482,ENSMUSG00000019841,ENSMUSG00000041147,ENSMUSG00000022708,ENSMUSG00000032253,ENSMUSG00000047193,ENSMUSG00000005871,ENSMUSG00000029004,ENSMUSG00000022263,ENSMUSG00000041268,ENSMUSG00000002413,ENSMUSG00000003233,ENSMUSG00000022141,ENSMUSG00000025332,ENSMUSG00000026193,ENSMUSG00000049470,ENSMUSG00000027204,ENSMUSG00000040481,ENSMUSG00000037876,ENSMUSG00000050332,ENSMUSG00000059493,ENSMUSG00000030201,ENSMUSG00000028991,ENSMUSG00000039585,ENSMUSG00000025278,ENSMUSG00000023066,ENSMUSG00000041235,ENSMUSG00000041498,ENSMUSG00000033237,ENSMUSG00000041852,ENSMUSG00000020716,ENSMUSG00000022961,ENSMUSG00000027326,ENSMUSG00000042029,ENSMUSG00000001151,ENSMUSG00000039801,ENSMUSG00000019971,ENSMUSG00000035569,ENSMUSG00000007080,ENSMUSG00000062627,ENSMUSG00000021068,ENSMUSG00000020576,ENSMUSG00000031278,ENSMUSG00000032097,ENSMUSG00000014355,ENSMUSG00000021488,ENSMUSG00000019907,ENSMUSG00000047248,ENSMUSG00000054051,ENSMUSG00000026605,ENSMUSG00000034269,ENSMUSG00000034801,ENSMUSG00000055884
HP	Abnormal testis morphology	HP:0000035	1.97608e-13	12.7042	744	545	79	14083	ENSMUSG00000034342,ENSMUSG00000053877,ENSMUSG00000034218,ENSMUSG00000002028,ENSMUSG00000031972,ENSMUSG00000046743,ENSMUSG00000037646,ENSMUSG00000025261,ENSMUSG00000040836,ENSMUSG00000007817,ENSMUSG00000028763,ENSMUSG00000003282,ENSMUSG00000066687,ENSMUSG00000034687,ENSMUSG00000030451,ENSMUSG00000048154,ENSMUSG00000043940,ENSMUSG00000031540,ENSMUSG00000063663,ENSMUSG00000055024,ENSMUSG00000056536,ENSMUSG00000034297,ENSMUSG00000037016,ENSMUSG00000026872,ENSMUSG00000053580,ENSMUSG00000037369,ENSMUSG00000028053,ENSMUSG00000063810,ENSMUSG00000031229,ENSMUSG00000079487,ENSMUSG00000022521,ENSMUSG00000037475,ENSMUSG00000039087,ENSMUSG00000021466,ENSMUSG00000044033,ENSMUSG00000045482,ENSMUSG00000041147,ENSMUSG00000022708,ENSMUSG00000032253,ENSMUSG00000018076,ENSMUSG00000047193,ENSMUSG00000029004,ENSMUSG00000041268,ENSMUSG00000002413,ENSMUSG00000003233,ENSMUSG00000022141,ENSMUSG00000025332,ENSMUSG00000049470,ENSMUSG00000027204,ENSMUSG00000022883,ENSMUSG00000040481,ENSMUSG00000040717,ENSMUSG00000020850,ENSMUSG00000037876,ENSMUSG00000028991,ENSMUSG00000025278,ENSMUSG00000023066,ENSMUSG00000039952,ENSMUSG00000041235,ENSMUSG00000035150,ENSMUSG00000033237,ENSMUSG00000041852,ENSMUSG00000020716,ENSMUSG00000039801,ENSMUSG00000019971,ENSMUSG00000035569,ENSMUSG00000041415,ENSMUSG00000007080,ENSMUSG00000044791,ENSMUSG00000027272,ENSMUSG00000032097,ENSMUSG00000014355,ENSMUSG00000021488,ENSMUSG00000019907,ENSMUSG00000047248,ENSMUSG00000054051,ENSMUSG00000034269,ENSMUSG00000034801,ENSMUSG00000055884
HP	Aplasia/Hypoplasia of the cerebrum	HP:0007364	2.06623e-13	12.6848	1261	545	110	14083	ENSMUSG00000002028,ENSMUSG00000033792,ENSMUSG00000052727,ENSMUSG00000046743,ENSMUSG00000037646,ENSMUSG00000042453,ENSMUSG00000038056,ENSMUSG00000037270,ENSMUSG00000025261,ENSMUSG00000007817,ENSMUSG00000028763,ENSMUSG00000066687,ENSMUSG00000034687,ENSMUSG00000048154,ENSMUSG00000040274,ENSMUSG00000025326,ENSMUSG00000027070,ENSMUSG00000043940,ENSMUSG00000031540,ENSMUSG00000020220,ENSMUSG00000055024,ENSMUSG00000056536,ENSMUSG00000018707,ENSMUSG00000034297,ENSMUSG00000060206,ENSMUSG00000048279,ENSMUSG00000025658,ENSMUSG00000037016,ENSMUSG00000026313,ENSMUSG00000026872,ENSMUSG00000031386,ENSMUSG00000005533,ENSMUSG00000053580,ENSMUSG00000037369,ENSMUSG00000028053,ENSMUSG00000031229,ENSMUSG00000028649,ENSMUSG00000079487,ENSMUSG00000022521,ENSMUSG00000037475,ENSMUSG00000039087,ENSMUSG00000021466,ENSMUSG00000027799,ENSMUSG00000045482,ENSMUSG00000026614,ENSMUSG00000041147,ENSMUSG00000022708,ENSMUSG00000022672,ENSMUSG00000047193,ENSMUSG00000029004,ENSMUSG00000022263,ENSMUSG00000041268,ENSMUSG00000002413,ENSMUSG00000022141,ENSMUSG00000059049,ENSMUSG00000045215,ENSMUSG00000025332,ENSMUSG00000049470,ENSMUSG00000000787,ENSMUSG00000027204,ENSMUSG00000040481,ENSMUSG00000074582,ENSMUSG00000036550,ENSMUSG00000037876,ENSMUSG00000050332,ENSMUSG00000033952,ENSMUSG00000023066,ENSMUSG00000039952,ENSMUSG00000041235,ENSMUSG00000041498,ENSMUSG00000035150,ENSMUSG00000033237,ENSMUSG00000041852,ENSMUSG00000020716,ENSMUSG00000022961,ENSMUSG00000001998,ENSMUSG00000036676,ENSMUSG00000027326,ENSMUSG00000042029,ENSMUSG00000001151,ENSMUSG00000039801,ENSMUSG00000019971,ENSMUSG00000035569,ENSMUSG00000007080,ENSMUSG00000044791,ENSMUSG00000062627,ENSMUSG00000032740,ENSMUSG00000017291,ENSMUSG00000021068,ENSMUSG00000005198,ENSMUSG00000026103,ENSMUSG00000031278,ENSMUSG00000009207,ENSMUSG00000027272,ENSMUSG00000021027,ENSMUSG00000032097,ENSMUSG00000021488,ENSMUSG00000019907,ENSMUSG00000075703,ENSMUSG00000005583,ENSMUSG00000033396,ENSMUSG00000047248,ENSMUSG00000019699,ENSMUSG00000054051,ENSMUSG00000026605,ENSMUSG00000001855,ENSMUSG00000034269,ENSMUSG00000039298,ENSMUSG00000055884,ENSMUSG00000025078
HP	Abnormal corpus callosum morphology	HP:0001273	2.59228e-13	12.5863	732	545	78	14083	ENSMUSG00000002028,ENSMUSG00000052727,ENSMUSG00000046743,ENSMUSG00000037646,ENSMUSG00000042453,ENSMUSG00000038056,ENSMUSG00000037270,ENSMUSG00000025261,ENSMUSG00000038664,ENSMUSG00000007817,ENSMUSG00000040274,ENSMUSG00000025326,ENSMUSG00000027070,ENSMUSG00000043940,ENSMUSG00000055024,ENSMUSG00000056536,ENSMUSG00000018707,ENSMUSG00000034297,ENSMUSG00000060206,ENSMUSG00000035847,ENSMUSG00000048279,ENSMUSG00000025658,ENSMUSG00000026872,ENSMUSG00000005533,ENSMUSG00000053580,ENSMUSG00000028053,ENSMUSG00000031229,ENSMUSG00000028649,ENSMUSG00000079487,ENSMUSG00000022521,ENSMUSG00000021466,ENSMUSG00000045482,ENSMUSG00000022708,ENSMUSG00000022672,ENSMUSG00000047193,ENSMUSG00000029004,ENSMUSG00000041268,ENSMUSG00000002413,ENSMUSG00000045215,ENSMUSG00000000787,ENSMUSG00000040481,ENSMUSG00000074582,ENSMUSG00000036550,ENSMUSG00000050332,ENSMUSG00000028991,ENSMUSG00000033952,ENSMUSG00000023066,ENSMUSG00000039952,ENSMUSG00000041498,ENSMUSG00000035150,ENSMUSG00000033237,ENSMUSG00000041852,ENSMUSG00000020716,ENSMUSG00000022961,ENSMUSG00000001998,ENSMUSG00000036676,ENSMUSG00000027326,ENSMUSG00000001151,ENSMUSG00000039801,ENSMUSG00000019971,ENSMUSG00000035569,ENSMUSG00000044791,ENSMUSG00000032740,ENSMUSG00000017291,ENSMUSG00000005198,ENSMUSG00000009207,ENSMUSG00000021027,ENSMUSG00000032097,ENSMUSG00000021488,ENSMUSG00000019907,ENSMUSG00000005583,ENSMUSG00000033396,ENSMUSG00000047248,ENSMUSG00000019699,ENSMUSG00000054051,ENSMUSG00000026605,ENSMUSG00000039298,ENSMUSG00000025078
HP	Seizure	HP:0001250	2.64911e-13	12.5769	1500	545	123	14083	ENSMUSG00000035202,ENSMUSG00000021313,ENSMUSG00000034218,ENSMUSG00000036698,ENSMUSG00000069170,ENSMUSG00000002028,ENSMUSG00000033792,ENSMUSG00000052727,ENSMUSG00000046743,ENSMUSG00000037646,ENSMUSG00000042453,ENSMUSG00000038056,ENSMUSG00000037270,ENSMUSG00000025261,ENSMUSG00000040836,ENSMUSG00000079259,ENSMUSG00000038664,ENSMUSG00000007817,ENSMUSG00000046230,ENSMUSG00000030451,ENSMUSG00000048154,ENSMUSG00000042390,ENSMUSG00000019726,ENSMUSG00000025326,ENSMUSG00000027070,ENSMUSG00000043940,ENSMUSG00000031540,ENSMUSG00000070327,ENSMUSG00000051331,ENSMUSG00000055024,ENSMUSG00000056536,ENSMUSG00000038384,ENSMUSG00000018707,ENSMUSG00000034297,ENSMUSG00000068284,ENSMUSG00000035847,ENSMUSG00000025658,ENSMUSG00000026313,ENSMUSG00000029104,ENSMUSG00000026872,ENSMUSG00000031386,ENSMUSG00000053580,ENSMUSG00000037369,ENSMUSG00000028053,ENSMUSG00000038594,ENSMUSG00000063810,ENSMUSG00000031229,ENSMUSG00000028649,ENSMUSG00000079487,ENSMUSG00000022521,ENSMUSG00000037475,ENSMUSG00000039087,ENSMUSG00000021466,ENSMUSG00000044033,ENSMUSG00000027799,ENSMUSG00000045482,ENSMUSG00000040407,ENSMUSG00000022708,ENSMUSG00000022672,ENSMUSG00000029004,ENSMUSG00000022263,ENSMUSG00000041268,ENSMUSG00000002413,ENSMUSG00000078671,ENSMUSG00000022141,ENSMUSG00000045215,ENSMUSG00000025332,ENSMUSG00000032826,ENSMUSG00000000787,ENSMUSG00000022883,ENSMUSG00000040481,ENSMUSG00000040717,ENSMUSG00000074582,ENSMUSG00000036550,ENSMUSG00000037876,ENSMUSG00000050332,ENSMUSG00000028991,ENSMUSG00000039585,ENSMUSG00000034593,ENSMUSG00000033952,ENSMUSG00000023066,ENSMUSG00000039952,ENSMUSG00000041235,ENSMUSG00000035150,ENSMUSG00000033237,ENSMUSG00000041852,ENSMUSG00000020716,ENSMUSG00000022961,ENSMUSG00000028402,ENSMUSG00000001998,ENSMUSG00000036676,ENSMUSG00000001151,ENSMUSG00000039801,ENSMUSG00000019971,ENSMUSG00000035569,ENSMUSG00000007080,ENSMUSG00000044791,ENSMUSG00000053754,ENSMUSG00000032740,ENSMUSG00000017291,ENSMUSG00000021068,ENSMUSG00000005198,ENSMUSG00000020576,ENSMUSG00000026103,ENSMUSG00000031278,ENSMUSG00000009207,ENSMUSG00000022401,ENSMUSG00000021027,ENSMUSG00000032097,ENSMUSG00000021488,ENSMUSG00000075703,ENSMUSG00000037486,ENSMUSG00000005583,ENSMUSG00000033396,ENSMUSG00000021311,ENSMUSG00000019699,ENSMUSG00000040455,ENSMUSG00000054051,ENSMUSG00000003226,ENSMUSG00000026812,ENSMUSG00000001855,ENSMUSG00000034269,ENSMUSG00000025078
HP	Abnormal cerebral white matter morphology	HP:0002500	3.35804e-13	12.4739	846	545	85	14083	ENSMUSG00000002028,ENSMUSG00000052727,ENSMUSG00000046743,ENSMUSG00000037646,ENSMUSG00000042453,ENSMUSG00000038056,ENSMUSG00000037270,ENSMUSG00000025261,ENSMUSG00000038664,ENSMUSG00000007817,ENSMUSG00000042390,ENSMUSG00000040274,ENSMUSG00000025326,ENSMUSG00000027070,ENSMUSG00000043940,ENSMUSG00000020220,ENSMUSG00000055024,ENSMUSG00000056536,ENSMUSG00000018707,ENSMUSG00000034297,ENSMUSG00000060206,ENSMUSG00000035847,ENSMUSG00000048279,ENSMUSG00000025658,ENSMUSG00000029104,ENSMUSG00000026872,ENSMUSG00000005533,ENSMUSG00000053580,ENSMUSG00000028053,ENSMUSG00000031229,ENSMUSG00000028649,ENSMUSG00000079487,ENSMUSG00000022521,ENSMUSG00000037475,ENSMUSG00000021466,ENSMUSG00000045482,ENSMUSG00000022708,ENSMUSG00000022672,ENSMUSG00000047193,ENSMUSG00000029004,ENSMUSG00000041268,ENSMUSG00000002413,ENSMUSG00000045215,ENSMUSG00000000787,ENSMUSG00000040481,ENSMUSG00000074582,ENSMUSG00000036550,ENSMUSG00000050332,ENSMUSG00000028991,ENSMUSG00000033952,ENSMUSG00000023066,ENSMUSG00000039952,ENSMUSG00000041498,ENSMUSG00000035150,ENSMUSG00000033237,ENSMUSG00000041852,ENSMUSG00000020716,ENSMUSG00000022961,ENSMUSG00000001998,ENSMUSG00000036676,ENSMUSG00000027326,ENSMUSG00000001151,ENSMUSG00000032796,ENSMUSG00000039801,ENSMUSG00000019971,ENSMUSG00000035569,ENSMUSG00000044791,ENSMUSG00000032740,ENSMUSG00000017291,ENSMUSG00000005198,ENSMUSG00000009207,ENSMUSG00000021027,ENSMUSG00000032097,ENSMUSG00000021488,ENSMUSG00000019907,ENSMUSG00000075703,ENSMUSG00000005583,ENSMUSG00000033396,ENSMUSG00000047248,ENSMUSG00000019699,ENSMUSG00000054051,ENSMUSG00000026605,ENSMUSG00000026812,ENSMUSG00000039298,ENSMUSG00000025078
HP	Abnormal nasal morphology	HP:0005105	3.53519e-13	12.4516	1045	545	97	14083	ENSMUSG00000034342,ENSMUSG00000053877,ENSMUSG00000036698,ENSMUSG00000002028,ENSMUSG00000046743,ENSMUSG00000037646,ENSMUSG00000042453,ENSMUSG00000037270,ENSMUSG00000025261,ENSMUSG00000038664,ENSMUSG00000007817,ENSMUSG00000028763,ENSMUSG00000034687,ENSMUSG00000030451,ENSMUSG00000048154,ENSMUSG00000042390,ENSMUSG00000027070,ENSMUSG00000043940,ENSMUSG00000031540,ENSMUSG00000051331,ENSMUSG00000055024,ENSMUSG00000056536,ENSMUSG00000034297,ENSMUSG00000060206,ENSMUSG00000035847,ENSMUSG00000025658,ENSMUSG00000037016,ENSMUSG00000026313,ENSMUSG00000026872,ENSMUSG00000031386,ENSMUSG00000005533,ENSMUSG00000053580,ENSMUSG00000037369,ENSMUSG00000031229,ENSMUSG00000079487,ENSMUSG00000022521,ENSMUSG00000039087,ENSMUSG00000021466,ENSMUSG00000045482,ENSMUSG00000032253,ENSMUSG00000018076,ENSMUSG00000022672,ENSMUSG00000047193,ENSMUSG00000005871,ENSMUSG00000029004,ENSMUSG00000022263,ENSMUSG00000041268,ENSMUSG00000002413,ENSMUSG00000003233,ENSMUSG00000022141,ENSMUSG00000059049,ENSMUSG00000045215,ENSMUSG00000025332,ENSMUSG00000049470,ENSMUSG00000000787,ENSMUSG00000027204,ENSMUSG00000040481,ENSMUSG00000020850,ENSMUSG00000036550,ENSMUSG00000037876,ENSMUSG00000050332,ENSMUSG00000059493,ENSMUSG00000028991,ENSMUSG00000025278,ENSMUSG00000023066,ENSMUSG00000041235,ENSMUSG00000041498,ENSMUSG00000035150,ENSMUSG00000033237,ENSMUSG00000041852,ENSMUSG00000020716,ENSMUSG00000022961,ENSMUSG00000028402,ENSMUSG00000001998,ENSMUSG00000042029,ENSMUSG00000001151,ENSMUSG00000039801,ENSMUSG00000019971,ENSMUSG00000035569,ENSMUSG00000041415,ENSMUSG00000007080,ENSMUSG00000044791,ENSMUSG00000053754,ENSMUSG00000032740,ENSMUSG00000021068,ENSMUSG00000031278,ENSMUSG00000027272,ENSMUSG00000021027,ENSMUSG00000032097,ENSMUSG00000019907,ENSMUSG00000037486,ENSMUSG00000005583,ENSMUSG00000047248,ENSMUSG00000019699,ENSMUSG00000054051,ENSMUSG00000026605,ENSMUSG00000034269
HP	Abnormality of the philtrum	HP:0000288	4.61104e-13	12.3362	516	545	63	14083	ENSMUSG00000034342,ENSMUSG00000053877,ENSMUSG00000002028,ENSMUSG00000031972,ENSMUSG00000033792,ENSMUSG00000052727,ENSMUSG00000046743,ENSMUSG00000037646,ENSMUSG00000025261,ENSMUSG00000007817,ENSMUSG00000028763,ENSMUSG00000042390,ENSMUSG00000043940,ENSMUSG00000031540,ENSMUSG00000055024,ENSMUSG00000056536,ENSMUSG00000034297,ENSMUSG00000060206,ENSMUSG00000025658,ENSMUSG00000031561,ENSMUSG00000026872,ENSMUSG00000031386,ENSMUSG00000005533,ENSMUSG00000053580,ENSMUSG00000031229,ENSMUSG00000079487,ENSMUSG00000022521,ENSMUSG00000039087,ENSMUSG00000021466,ENSMUSG00000045482,ENSMUSG00000032253,ENSMUSG00000022672,ENSMUSG00000047193,ENSMUSG00000005871,ENSMUSG00000029004,ENSMUSG00000022263,ENSMUSG00000002413,ENSMUSG00000003233,ENSMUSG00000022141,ENSMUSG00000059049,ENSMUSG00000025332,ENSMUSG00000049470,ENSMUSG00000027204,ENSMUSG00000040481,ENSMUSG00000036550,ENSMUSG00000037876,ENSMUSG00000028991,ENSMUSG00000023066,ENSMUSG00000035150,ENSMUSG00000033237,ENSMUSG00000041852,ENSMUSG00000020716,ENSMUSG00000022961,ENSMUSG00000001998,ENSMUSG00000035569,ENSMUSG00000020576,ENSMUSG00000031278,ENSMUSG00000032097,ENSMUSG00000021488,ENSMUSG00000019907,ENSMUSG00000005583,ENSMUSG00000054051,ENSMUSG00000034269
HP	Abnormal aortic morphology	HP:0001679	6.38302e-13	12.195	283	545	45	14083	ENSMUSG00000053093,ENSMUSG00000053877,ENSMUSG00000052727,ENSMUSG00000031965,ENSMUSG00000007817,ENSMUSG00000061393,ENSMUSG00000048154,ENSMUSG00000043940,ENSMUSG00000052920,ENSMUSG00000055024,ENSMUSG00000032855,ENSMUSG00000056536,ENSMUSG00000024598,ENSMUSG00000034297,ENSMUSG00000035847,ENSMUSG00000026313,ENSMUSG00000026872,ENSMUSG00000053580,ENSMUSG00000037369,ENSMUSG00000079487,ENSMUSG00000022521,ENSMUSG00000039087,ENSMUSG00000021466,ENSMUSG00000045482,ENSMUSG00000041147,ENSMUSG00000029004,ENSMUSG00000002413,ENSMUSG00000049470,ENSMUSG00000027204,ENSMUSG00000040481,ENSMUSG00000074582,ENSMUSG00000037876,ENSMUSG00000050332,ENSMUSG00000025278,ENSMUSG00000041235,ENSMUSG00000041852,ENSMUSG00000020716,ENSMUSG00000036676,ENSMUSG00000044791,ENSMUSG00000032097,ENSMUSG00000021488,ENSMUSG00000054051,ENSMUSG00000026812,ENSMUSG00000034801,ENSMUSG00000055884
HP	Abnormality of the mandible	HP:0000277	7.95949e-13	12.0991	826	545	83	14083	ENSMUSG00000051747,ENSMUSG00000034342,ENSMUSG00000053093,ENSMUSG00000002028,ENSMUSG00000031972,ENSMUSG00000033792,ENSMUSG00000046743,ENSMUSG00000037646,ENSMUSG00000042453,ENSMUSG00000025261,ENSMUSG00000038664,ENSMUSG00000007817,ENSMUSG00000046230,ENSMUSG00000028763,ENSMUSG00000003282,ENSMUSG00000030451,ENSMUSG00000042390,ENSMUSG00000025326,ENSMUSG00000043940,ENSMUSG00000031540,ENSMUSG00000052920,ENSMUSG00000055024,ENSMUSG00000056536,ENSMUSG00000024598,ENSMUSG00000034297,ENSMUSG00000035847,ENSMUSG00000026872,ENSMUSG00000005533,ENSMUSG00000053580,ENSMUSG00000037369,ENSMUSG00000031229,ENSMUSG00000079487,ENSMUSG00000022521,ENSMUSG00000039087,ENSMUSG00000021466,ENSMUSG00000045482,ENSMUSG00000019841,ENSMUSG00000041147,ENSMUSG00000022708,ENSMUSG00000032253,ENSMUSG00000018076,ENSMUSG00000047193,ENSMUSG00000005871,ENSMUSG00000029004,ENSMUSG00000022263,ENSMUSG00000002413,ENSMUSG00000003233,ENSMUSG00000022141,ENSMUSG00000025332,ENSMUSG00000049470,ENSMUSG00000027204,ENSMUSG00000040481,ENSMUSG00000037876,ENSMUSG00000050332,ENSMUSG00000059493,ENSMUSG00000030201,ENSMUSG00000039585,ENSMUSG00000025278,ENSMUSG00000023066,ENSMUSG00000041235,ENSMUSG00000041498,ENSMUSG00000033237,ENSMUSG00000041852,ENSMUSG00000020716,ENSMUSG00000027326,ENSMUSG00000042029,ENSMUSG00000001151,ENSMUSG00000039801,ENSMUSG00000019971,ENSMUSG00000035569,ENSMUSG00000007080,ENSMUSG00000044791,ENSMUSG00000032740,ENSMUSG00000032097,ENSMUSG00000021488,ENSMUSG00000019907,ENSMUSG00000037486,ENSMUSG00000047248,ENSMUSG00000054051,ENSMUSG00000026605,ENSMUSG00000034269,ENSMUSG00000034801,ENSMUSG00000055884
HP	Global developmental delay	HP:0001263	8.34225e-13	12.0787	1467	545	120	14083	ENSMUSG00000034342,ENSMUSG00000053877,ENSMUSG00000002028,ENSMUSG00000031972,ENSMUSG00000033792,ENSMUSG00000052727,ENSMUSG00000046743,ENSMUSG00000037646,ENSMUSG00000042453,ENSMUSG00000038056,ENSMUSG00000037270,ENSMUSG00000025261,ENSMUSG00000040836,ENSMUSG00000038664,ENSMUSG00000010066,ENSMUSG00000007817,ENSMUSG00000003282,ENSMUSG00000030451,ENSMUSG00000048154,ENSMUSG00000042390,ENSMUSG00000040274,ENSMUSG00000025326,ENSMUSG00000027070,ENSMUSG00000043940,ENSMUSG00000031540,ENSMUSG00000051331,ENSMUSG00000055024,ENSMUSG00000056536,ENSMUSG00000016200,ENSMUSG00000038384,ENSMUSG00000018707,ENSMUSG00000034297,ENSMUSG00000068284,ENSMUSG00000060206,ENSMUSG00000035847,ENSMUSG00000025658,ENSMUSG00000031561,ENSMUSG00000026313,ENSMUSG00000030102,ENSMUSG00000029104,ENSMUSG00000031386,ENSMUSG00000005533,ENSMUSG00000053580,ENSMUSG00000037369,ENSMUSG00000028053,ENSMUSG00000038594,ENSMUSG00000063810,ENSMUSG00000031229,ENSMUSG00000028649,ENSMUSG00000079487,ENSMUSG00000039087,ENSMUSG00000021466,ENSMUSG00000027799,ENSMUSG00000045482,ENSMUSG00000041147,ENSMUSG00000032253,ENSMUSG00000018076,ENSMUSG00000029004,ENSMUSG00000022263,ENSMUSG00000041268,ENSMUSG00000002413,ENSMUSG00000078671,ENSMUSG00000003233,ENSMUSG00000045215,ENSMUSG00000049470,ENSMUSG00000000787,ENSMUSG00000022883,ENSMUSG00000040481,ENSMUSG00000074582,ENSMUSG00000036550,ENSMUSG00000037876,ENSMUSG00000050332,ENSMUSG00000028991,ENSMUSG00000034593,ENSMUSG00000025278,ENSMUSG00000033952,ENSMUSG00000023066,ENSMUSG00000039952,ENSMUSG00000041235,ENSMUSG00000041498,ENSMUSG00000035150,ENSMUSG00000033237,ENSMUSG00000041852,ENSMUSG00000040943,ENSMUSG00000020716,ENSMUSG00000022961,ENSMUSG00000001998,ENSMUSG00000036676,ENSMUSG00000027326,ENSMUSG00000042029,ENSMUSG00000001151,ENSMUSG00000032796,ENSMUSG00000039801,ENSMUSG00000019971,ENSMUSG00000035569,ENSMUSG00000041415,ENSMUSG00000044791,ENSMUSG00000062627,ENSMUSG00000032740,ENSMUSG00000021068,ENSMUSG00000026103,ENSMUSG00000031278,ENSMUSG00000009207,ENSMUSG00000021027,ENSMUSG00000032097,ENSMUSG00000014355,ENSMUSG00000021488,ENSMUSG00000019907,ENSMUSG00000037486,ENSMUSG00000033396,ENSMUSG00000047248,ENSMUSG00000021311,ENSMUSG00000040455,ENSMUSG00000054051,ENSMUSG00000001855,ENSMUSG00000034269,ENSMUSG00000039298,ENSMUSG00000034801,ENSMUSG00000055884,ENSMUSG00000025078
HP	Abnormality of the dentition	HP:0000164	1.04098e-12	11.9826	719	545	76	14083	ENSMUSG00000036698,ENSMUSG00000069170,ENSMUSG00000002028,ENSMUSG00000046743,ENSMUSG00000037646,ENSMUSG00000038056,ENSMUSG00000025261,ENSMUSG00000007817,ENSMUSG00000028763,ENSMUSG00000034687,ENSMUSG00000030451,ENSMUSG00000048154,ENSMUSG00000042390,ENSMUSG00000019726,ENSMUSG00000025326,ENSMUSG00000043940,ENSMUSG00000031540,ENSMUSG00000051331,ENSMUSG00000055024,ENSMUSG00000034297,ENSMUSG00000035847,ENSMUSG00000025658,ENSMUSG00000037016,ENSMUSG00000026872,ENSMUSG00000031386,ENSMUSG00000053580,ENSMUSG00000037369,ENSMUSG00000038594,ENSMUSG00000063810,ENSMUSG00000031229,ENSMUSG00000079487,ENSMUSG00000022521,ENSMUSG00000039087,ENSMUSG00000021466,ENSMUSG00000044033,ENSMUSG00000019841,ENSMUSG00000018076,ENSMUSG00000021756,ENSMUSG00000005871,ENSMUSG00000029004,ENSMUSG00000022263,ENSMUSG00000002413,ENSMUSG00000003233,ENSMUSG00000022141,ENSMUSG00000045215,ENSMUSG00000025332,ENSMUSG00000027204,ENSMUSG00000040481,ENSMUSG00000040717,ENSMUSG00000036550,ENSMUSG00000037876,ENSMUSG00000050332,ENSMUSG00000059493,ENSMUSG00000054889,ENSMUSG00000030201,ENSMUSG00000025278,ENSMUSG00000041235,ENSMUSG00000035150,ENSMUSG00000033237,ENSMUSG00000041852,ENSMUSG00000020716,ENSMUSG00000022961,ENSMUSG00000001151,ENSMUSG00000035569,ENSMUSG00000044791,ENSMUSG00000062627,ENSMUSG00000005198,ENSMUSG00000031278,ENSMUSG00000027272,ENSMUSG00000032097,ENSMUSG00000014355,ENSMUSG00000021488,ENSMUSG00000047248,ENSMUSG00000054051,ENSMUSG00000026812,ENSMUSG00000034269
HP	Hyperactivity	HP:0000752	1.25873e-12	11.9001	389	545	53	14083	ENSMUSG00000036698,ENSMUSG00000002028,ENSMUSG00000052727,ENSMUSG00000025261,ENSMUSG00000007817,ENSMUSG00000046230,ENSMUSG00000028763,ENSMUSG00000003282,ENSMUSG00000030451,ENSMUSG00000042390,ENSMUSG00000025326,ENSMUSG00000043940,ENSMUSG00000055024,ENSMUSG00000034297,ENSMUSG00000025658,ENSMUSG00000026313,ENSMUSG00000029104,ENSMUSG00000031386,ENSMUSG00000053580,ENSMUSG00000028053,ENSMUSG00000031229,ENSMUSG00000079487,ENSMUSG00000022521,ENSMUSG00000039087,ENSMUSG00000021466,ENSMUSG00000027799,ENSMUSG00000032253,ENSMUSG00000018076,ENSMUSG00000029004,ENSMUSG00000022263,ENSMUSG00000041268,ENSMUSG00000078671,ENSMUSG00000022141,ENSMUSG00000000787,ENSMUSG00000040481,ENSMUSG00000037876,ENSMUSG00000028991,ENSMUSG00000033952,ENSMUSG00000041235,ENSMUSG00000041498,ENSMUSG00000033237,ENSMUSG00000041852,ENSMUSG00000020716,ENSMUSG00000001151,ENSMUSG00000044791,ENSMUSG00000031278,ENSMUSG00000009207,ENSMUSG00000032097,ENSMUSG00000014355,ENSMUSG00000021488,ENSMUSG00000019907,ENSMUSG00000026812,ENSMUSG00000034269
HP	Abnormal ear morphology	HP:0031703	1.78898e-12	11.7474	1575	545	125	14083	ENSMUSG00000035202,ENSMUSG00000051747,ENSMUSG00000034342,ENSMUSG00000053093,ENSMUSG00000053877,ENSMUSG00000021313,ENSMUSG00000002100,ENSMUSG00000036698,ENSMUSG00000069170,ENSMUSG00000040752,ENSMUSG00000002028,ENSMUSG00000026131,ENSMUSG00000031972,ENSMUSG00000052727,ENSMUSG00000046743,ENSMUSG00000037646,ENSMUSG00000042453,ENSMUSG00000038056,ENSMUSG00000037270,ENSMUSG00000025261,ENSMUSG00000038664,ENSMUSG00000007817,ENSMUSG00000028763,ENSMUSG00000003282,ENSMUSG00000066687,ENSMUSG00000034687,ENSMUSG00000053702,ENSMUSG00000048154,ENSMUSG00000027070,ENSMUSG00000043940,ENSMUSG00000031540,ENSMUSG00000063663,ENSMUSG00000055024,ENSMUSG00000056536,ENSMUSG00000024598,ENSMUSG00000034297,ENSMUSG00000060206,ENSMUSG00000035847,ENSMUSG00000025658,ENSMUSG00000031561,ENSMUSG00000037016,ENSMUSG00000026313,ENSMUSG00000026872,ENSMUSG00000031386,ENSMUSG00000005533,ENSMUSG00000053580,ENSMUSG00000037369,ENSMUSG00000063810,ENSMUSG00000031229,ENSMUSG00000079487,ENSMUSG00000022521,ENSMUSG00000037475,ENSMUSG00000039087,ENSMUSG00000021466,ENSMUSG00000042942,ENSMUSG00000044033,ENSMUSG00000045482,ENSMUSG00000041147,ENSMUSG00000022708,ENSMUSG00000032253,ENSMUSG00000018076,ENSMUSG00000022672,ENSMUSG00000021756,ENSMUSG00000005871,ENSMUSG00000029004,ENSMUSG00000022263,ENSMUSG00000041268,ENSMUSG00000002413,ENSMUSG00000003233,ENSMUSG00000022141,ENSMUSG00000025332,ENSMUSG00000049470,ENSMUSG00000027204,ENSMUSG00000040481,ENSMUSG00000040717,ENSMUSG00000020850,ENSMUSG00000036550,ENSMUSG00000037876,ENSMUSG00000050332,ENSMUSG00000059493,ENSMUSG00000054889,ENSMUSG00000039585,ENSMUSG00000025278,ENSMUSG00000023066,ENSMUSG00000039952,ENSMUSG00000041235,ENSMUSG00000041498,ENSMUSG00000063077,ENSMUSG00000035150,ENSMUSG00000033237,ENSMUSG00000041852,ENSMUSG00000040943,ENSMUSG00000020716,ENSMUSG00000022961,ENSMUSG00000028402,ENSMUSG00000001998,ENSMUSG00000023088,ENSMUSG00000001151,ENSMUSG00000039801,ENSMUSG00000019971,ENSMUSG00000035569,ENSMUSG00000007080,ENSMUSG00000044791,ENSMUSG00000062627,ENSMUSG00000021068,ENSMUSG00000031278,ENSMUSG00000027272,ENSMUSG00000022401,ENSMUSG00000021027,ENSMUSG00000032097,ENSMUSG00000038371,ENSMUSG00000014355,ENSMUSG00000021488,ENSMUSG00000019907,ENSMUSG00000075703,ENSMUSG00000040648,ENSMUSG00000037486,ENSMUSG00000005583,ENSMUSG00000047248,ENSMUSG00000054051,ENSMUSG00000026605,ENSMUSG00000034269,ENSMUSG00000039298,ENSMUSG00000034801,ENSMUSG00000055884
HP	Abnormal respiratory system morphology	HP:0012252	2.03427e-12	11.6916	938	545	89	14083	ENSMUSG00000034342,ENSMUSG00000053093,ENSMUSG00000034218,ENSMUSG00000067336,ENSMUSG00000002100,ENSMUSG00000040752,ENSMUSG00000031972,ENSMUSG00000046743,ENSMUSG00000037646,ENSMUSG00000031965,ENSMUSG00000038056,ENSMUSG00000054387,ENSMUSG00000007817,ENSMUSG00000028763,ENSMUSG00000066687,ENSMUSG00000034687,ENSMUSG00000030451,ENSMUSG00000048154,ENSMUSG00000019726,ENSMUSG00000043940,ENSMUSG00000031540,ENSMUSG00000052920,ENSMUSG00000051331,ENSMUSG00000055024,ENSMUSG00000056536,ENSMUSG00000024598,ENSMUSG00000034297,ENSMUSG00000035847,ENSMUSG00000037016,ENSMUSG00000026313,ENSMUSG00000030102,ENSMUSG00000026872,ENSMUSG00000053580,ENSMUSG00000037369,ENSMUSG00000063810,ENSMUSG00000031229,ENSMUSG00000079487,ENSMUSG00000022521,ENSMUSG00000062209,ENSMUSG00000037475,ENSMUSG00000039087,ENSMUSG00000021466,ENSMUSG00000042942,ENSMUSG00000045482,ENSMUSG00000041147,ENSMUSG00000022672,ENSMUSG00000021756,ENSMUSG00000047193,ENSMUSG00000005871,ENSMUSG00000029004,ENSMUSG00000002413,ENSMUSG00000003233,ENSMUSG00000022141,ENSMUSG00000059049,ENSMUSG00000049470,ENSMUSG00000027204,ENSMUSG00000040481,ENSMUSG00000068699,ENSMUSG00000037876,ENSMUSG00000050332,ENSMUSG00000054889,ENSMUSG00000039585,ENSMUSG00000034593,ENSMUSG00000025278,ENSMUSG00000041235,ENSMUSG00000033237,ENSMUSG00000041852,ENSMUSG00000040943,ENSMUSG00000020716,ENSMUSG00000022961,ENSMUSG00000001151,ENSMUSG00000041415,ENSMUSG00000059588,ENSMUSG00000007080,ENSMUSG00000044791,ENSMUSG00000062627,ENSMUSG00000021068,ENSMUSG00000005198,ENSMUSG00000021027,ENSMUSG00000032097,ENSMUSG00000031441,ENSMUSG00000021488,ENSMUSG00000047248,ENSMUSG00000054051,ENSMUSG00000003226,ENSMUSG00000026812,ENSMUSG00000034801,ENSMUSG00000055884,ENSMUSG00000025078
HP	Abnormal nasal bridge morphology	HP:0000422	2.30526e-12	11.6373	825	545	82	14083	ENSMUSG00000034342,ENSMUSG00000053877,ENSMUSG00000036698,ENSMUSG00000002028,ENSMUSG00000046743,ENSMUSG00000037646,ENSMUSG00000042453,ENSMUSG00000037270,ENSMUSG00000025261,ENSMUSG00000038664,ENSMUSG00000007817,ENSMUSG00000028763,ENSMUSG00000034687,ENSMUSG00000030451,ENSMUSG00000048154,ENSMUSG00000042390,ENSMUSG00000027070,ENSMUSG00000043940,ENSMUSG00000031540,ENSMUSG00000051331,ENSMUSG00000055024,ENSMUSG00000056536,ENSMUSG00000034297,ENSMUSG00000035847,ENSMUSG00000025658,ENSMUSG00000037016,ENSMUSG00000026313,ENSMUSG00000026872,ENSMUSG00000031386,ENSMUSG00000005533,ENSMUSG00000053580,ENSMUSG00000037369,ENSMUSG00000031229,ENSMUSG00000079487,ENSMUSG00000022521,ENSMUSG00000039087,ENSMUSG00000021466,ENSMUSG00000045482,ENSMUSG00000018076,ENSMUSG00000022672,ENSMUSG00000047193,ENSMUSG00000029004,ENSMUSG00000022263,ENSMUSG00000041268,ENSMUSG00000002413,ENSMUSG00000003233,ENSMUSG00000022141,ENSMUSG00000059049,ENSMUSG00000045215,ENSMUSG00000025332,ENSMUSG00000000787,ENSMUSG00000027204,ENSMUSG00000040481,ENSMUSG00000020850,ENSMUSG00000036550,ENSMUSG00000037876,ENSMUSG00000050332,ENSMUSG00000059493,ENSMUSG00000028991,ENSMUSG00000025278,ENSMUSG00000023066,ENSMUSG00000041235,ENSMUSG00000041498,ENSMUSG00000033237,ENSMUSG00000041852,ENSMUSG00000020716,ENSMUSG00000022961,ENSMUSG00000001998,ENSMUSG00000001151,ENSMUSG00000039801,ENSMUSG00000019971,ENSMUSG00000035569,ENSMUSG00000041415,ENSMUSG00000007080,ENSMUSG00000031278,ENSMUSG00000021027,ENSMUSG00000032097,ENSMUSG00000005583,ENSMUSG00000019699,ENSMUSG00000054051,ENSMUSG00000026605,ENSMUSG00000034269
HP	Abnormal eye morphology	HP:0012372	2.32076e-12	11.6344	1809	545	137	14083	ENSMUSG00000034342,ENSMUSG00000053877,ENSMUSG00000055320,ENSMUSG00000034218,ENSMUSG00000036698,ENSMUSG00000069170,ENSMUSG00000002028,ENSMUSG00000026131,ENSMUSG00000031972,ENSMUSG00000046743,ENSMUSG00000037646,ENSMUSG00000042453,ENSMUSG00000066842,ENSMUSG00000038056,ENSMUSG00000037270,ENSMUSG00000025261,ENSMUSG00000040836,ENSMUSG00000025949,ENSMUSG00000038664,ENSMUSG00000007817,ENSMUSG00000028763,ENSMUSG00000034687,ENSMUSG00000030451,ENSMUSG00000049791,ENSMUSG00000048154,ENSMUSG00000042390,ENSMUSG00000019726,ENSMUSG00000025326,ENSMUSG00000027070,ENSMUSG00000043940,ENSMUSG00000031540,ENSMUSG00000052920,ENSMUSG00000055024,ENSMUSG00000056536,ENSMUSG00000015243,ENSMUSG00000024598,ENSMUSG00000034297,ENSMUSG00000068284,ENSMUSG00000035847,ENSMUSG00000048279,ENSMUSG00000025658,ENSMUSG00000031561,ENSMUSG00000037016,ENSMUSG00000026313,ENSMUSG00000030102,ENSMUSG00000026872,ENSMUSG00000005533,ENSMUSG00000053580,ENSMUSG00000037369,ENSMUSG00000021614,ENSMUSG00000063810,ENSMUSG00000031229,ENSMUSG00000079487,ENSMUSG00000022521,ENSMUSG00000037475,ENSMUSG00000039087,ENSMUSG00000021466,ENSMUSG00000042942,ENSMUSG00000045482,ENSMUSG00000019841,ENSMUSG00000041147,ENSMUSG00000022708,ENSMUSG00000032253,ENSMUSG00000018076,ENSMUSG00000022672,ENSMUSG00000021756,ENSMUSG00000047193,ENSMUSG00000005871,ENSMUSG00000029004,ENSMUSG00000022263,ENSMUSG00000002413,ENSMUSG00000003233,ENSMUSG00000022141,ENSMUSG00000059049,ENSMUSG00000045215,ENSMUSG00000025332,ENSMUSG00000049470,ENSMUSG00000000787,ENSMUSG00000027204,ENSMUSG00000043535,ENSMUSG00000022883,ENSMUSG00000040481,ENSMUSG00000020850,ENSMUSG00000036550,ENSMUSG00000037876,ENSMUSG00000050332,ENSMUSG00000059493,ENSMUSG00000028991,ENSMUSG00000034593,ENSMUSG00000025278,ENSMUSG00000033952,ENSMUSG00000023066,ENSMUSG00000039952,ENSMUSG00000041235,ENSMUSG00000041498,ENSMUSG00000063077,ENSMUSG00000033237,ENSMUSG00000041852,ENSMUSG00000040943,ENSMUSG00000045962,ENSMUSG00000020716,ENSMUSG00000022961,ENSMUSG00000028402,ENSMUSG00000036676,ENSMUSG00000027326,ENSMUSG00000042029,ENSMUSG00000032796,ENSMUSG00000039801,ENSMUSG00000019971,ENSMUSG00000035569,ENSMUSG00000041415,ENSMUSG00000044791,ENSMUSG00000053754,ENSMUSG00000062627,ENSMUSG00000032740,ENSMUSG00000021068,ENSMUSG00000005198,ENSMUSG00000020576,ENSMUSG00000021027,ENSMUSG00000032097,ENSMUSG00000014355,ENSMUSG00000021488,ENSMUSG00000019907,ENSMUSG00000075703,ENSMUSG00000037486,ENSMUSG00000005583,ENSMUSG00000033396,ENSMUSG00000047248,ENSMUSG00000019699,ENSMUSG00000040455,ENSMUSG00000054051,ENSMUSG00000026605,ENSMUSG00000026812,ENSMUSG00000034269,ENSMUSG00000039298,ENSMUSG00000034801,ENSMUSG00000055884
HP	Thin vermilion border	HP:0000233	2.67469e-12	11.5727	306	545	46	14083	ENSMUSG00000053877,ENSMUSG00000036698,ENSMUSG00000002028,ENSMUSG00000025261,ENSMUSG00000007817,ENSMUSG00000066687,ENSMUSG00000030451,ENSMUSG00000042390,ENSMUSG00000040274,ENSMUSG00000043940,ENSMUSG00000031540,ENSMUSG00000051331,ENSMUSG00000055024,ENSMUSG00000056536,ENSMUSG00000034297,ENSMUSG00000025658,ENSMUSG00000026313,ENSMUSG00000031386,ENSMUSG00000005533,ENSMUSG00000053580,ENSMUSG00000031229,ENSMUSG00000079487,ENSMUSG00000022521,ENSMUSG00000045482,ENSMUSG00000032253,ENSMUSG00000022672,ENSMUSG00000029004,ENSMUSG00000022141,ENSMUSG00000025332,ENSMUSG00000049470,ENSMUSG00000027204,ENSMUSG00000040481,ENSMUSG00000028991,ENSMUSG00000033952,ENSMUSG00000041498,ENSMUSG00000041852,ENSMUSG00000020716,ENSMUSG00000022961,ENSMUSG00000027326,ENSMUSG00000035569,ENSMUSG00000020576,ENSMUSG00000031278,ENSMUSG00000032097,ENSMUSG00000054051,ENSMUSG00000034269,ENSMUSG00000039298
HP	Neurological speech impairment	HP:0002167	2.76847e-12	11.5578	1254	545	107	14083	ENSMUSG00000051747,ENSMUSG00000034342,ENSMUSG00000053877,ENSMUSG00000034218,ENSMUSG00000036698,ENSMUSG00000002028,ENSMUSG00000052557,ENSMUSG00000052727,ENSMUSG00000037646,ENSMUSG00000042453,ENSMUSG00000038056,ENSMUSG00000037270,ENSMUSG00000025261,ENSMUSG00000038664,ENSMUSG00000010066,ENSMUSG00000007817,ENSMUSG00000046230,ENSMUSG00000028763,ENSMUSG00000003282,ENSMUSG00000030451,ENSMUSG00000042390,ENSMUSG00000025326,ENSMUSG00000043940,ENSMUSG00000031540,ENSMUSG00000020220,ENSMUSG00000063663,ENSMUSG00000055024,ENSMUSG00000056536,ENSMUSG00000016200,ENSMUSG00000038384,ENSMUSG00000018707,ENSMUSG00000034297,ENSMUSG00000060206,ENSMUSG00000048279,ENSMUSG00000025658,ENSMUSG00000031561,ENSMUSG00000030102,ENSMUSG00000029104,ENSMUSG00000026872,ENSMUSG00000031386,ENSMUSG00000005533,ENSMUSG00000053580,ENSMUSG00000028053,ENSMUSG00000063810,ENSMUSG00000031229,ENSMUSG00000028649,ENSMUSG00000079487,ENSMUSG00000022521,ENSMUSG00000037475,ENSMUSG00000039087,ENSMUSG00000021466,ENSMUSG00000044033,ENSMUSG00000027799,ENSMUSG00000045482,ENSMUSG00000026614,ENSMUSG00000018076,ENSMUSG00000029004,ENSMUSG00000022263,ENSMUSG00000041268,ENSMUSG00000002413,ENSMUSG00000078671,ENSMUSG00000022141,ENSMUSG00000045215,ENSMUSG00000025332,ENSMUSG00000043535,ENSMUSG00000040481,ENSMUSG00000040717,ENSMUSG00000036550,ENSMUSG00000037876,ENSMUSG00000050332,ENSMUSG00000028991,ENSMUSG00000039585,ENSMUSG00000033952,ENSMUSG00000023066,ENSMUSG00000039952,ENSMUSG00000041235,ENSMUSG00000041498,ENSMUSG00000063077,ENSMUSG00000035150,ENSMUSG00000033237,ENSMUSG00000041852,ENSMUSG00000020716,ENSMUSG00000001998,ENSMUSG00000036676,ENSMUSG00000027326,ENSMUSG00000042029,ENSMUSG00000032796,ENSMUSG00000019971,ENSMUSG00000035569,ENSMUSG00000044791,ENSMUSG00000032740,ENSMUSG00000017291,ENSMUSG00000026103,ENSMUSG00000031278,ENSMUSG00000009207,ENSMUSG00000021027,ENSMUSG00000032097,ENSMUSG00000021488,ENSMUSG00000075703,ENSMUSG00000037486,ENSMUSG00000005583,ENSMUSG00000033396,ENSMUSG00000047248,ENSMUSG00000003226,ENSMUSG00000026812,ENSMUSG00000034269,ENSMUSG00000034801
HP	Clinodactyly	HP:0030084	2.83647e-12	11.5472	437	545	56	14083	ENSMUSG00000034342,ENSMUSG00000053877,ENSMUSG00000036698,ENSMUSG00000002028,ENSMUSG00000052727,ENSMUSG00000046743,ENSMUSG00000037646,ENSMUSG00000037270,ENSMUSG00000025261,ENSMUSG00000007817,ENSMUSG00000003282,ENSMUSG00000030451,ENSMUSG00000025326,ENSMUSG00000043940,ENSMUSG00000055024,ENSMUSG00000056536,ENSMUSG00000034297,ENSMUSG00000060206,ENSMUSG00000025658,ENSMUSG00000026313,ENSMUSG00000031386,ENSMUSG00000005533,ENSMUSG00000053580,ENSMUSG00000031229,ENSMUSG00000079487,ENSMUSG00000022521,ENSMUSG00000045482,ENSMUSG00000019841,ENSMUSG00000041147,ENSMUSG00000032253,ENSMUSG00000018076,ENSMUSG00000029004,ENSMUSG00000022263,ENSMUSG00000002413,ENSMUSG00000003233,ENSMUSG00000022141,ENSMUSG00000025332,ENSMUSG00000040481,ENSMUSG00000050332,ENSMUSG00000054889,ENSMUSG00000025278,ENSMUSG00000041235,ENSMUSG00000033237,ENSMUSG00000041852,ENSMUSG00000042029,ENSMUSG00000001151,ENSMUSG00000039801,ENSMUSG00000035569,ENSMUSG00000007080,ENSMUSG00000021068,ENSMUSG00000031278,ENSMUSG00000027272,ENSMUSG00000032097,ENSMUSG00000034269,ENSMUSG00000034801,ENSMUSG00000055884
HP	Large face	HP:0100729	2.86422e-12	11.543	224	545	39	14083	ENSMUSG00000051747,ENSMUSG00000053093,ENSMUSG00000031972,ENSMUSG00000033792,ENSMUSG00000025261,ENSMUSG00000038664,ENSMUSG00000007817,ENSMUSG00000043940,ENSMUSG00000031540,ENSMUSG00000063663,ENSMUSG00000034297,ENSMUSG00000026313,ENSMUSG00000053580,ENSMUSG00000079487,ENSMUSG00000039087,ENSMUSG00000021466,ENSMUSG00000005871,ENSMUSG00000029004,ENSMUSG00000002413,ENSMUSG00000000787,ENSMUSG00000027204,ENSMUSG00000040481,ENSMUSG00000037876,ENSMUSG00000059493,ENSMUSG00000039585,ENSMUSG00000025278,ENSMUSG00000035150,ENSMUSG00000041852,ENSMUSG00000020716,ENSMUSG00000039801,ENSMUSG00000019971,ENSMUSG00000035569,ENSMUSG00000044791,ENSMUSG00000020576,ENSMUSG00000032097,ENSMUSG00000021488,ENSMUSG00000019907,ENSMUSG00000037486,ENSMUSG00000054051
HP	Abnormal morphology of the great vessels	HP:0030962	3.12177e-12	11.5056	508	545	61	14083	ENSMUSG00000035202,ENSMUSG00000034342,ENSMUSG00000053093,ENSMUSG00000053877,ENSMUSG00000067336,ENSMUSG00000036698,ENSMUSG00000052727,ENSMUSG00000031965,ENSMUSG00000007817,ENSMUSG00000020542,ENSMUSG00000061393,ENSMUSG00000048154,ENSMUSG00000043940,ENSMUSG00000031540,ENSMUSG00000052920,ENSMUSG00000051331,ENSMUSG00000055024,ENSMUSG00000032855,ENSMUSG00000056536,ENSMUSG00000024598,ENSMUSG00000034297,ENSMUSG00000060206,ENSMUSG00000035847,ENSMUSG00000026313,ENSMUSG00000026872,ENSMUSG00000053580,ENSMUSG00000037369,ENSMUSG00000079487,ENSMUSG00000022521,ENSMUSG00000039087,ENSMUSG00000021466,ENSMUSG00000045482,ENSMUSG00000041147,ENSMUSG00000018076,ENSMUSG00000029004,ENSMUSG00000002413,ENSMUSG00000003233,ENSMUSG00000026193,ENSMUSG00000049470,ENSMUSG00000027204,ENSMUSG00000040481,ENSMUSG00000074582,ENSMUSG00000037876,ENSMUSG00000050332,ENSMUSG00000025278,ENSMUSG00000041235,ENSMUSG00000041852,ENSMUSG00000020716,ENSMUSG00000022961,ENSMUSG00000036676,ENSMUSG00000042029,ENSMUSG00000001151,ENSMUSG00000044791,ENSMUSG00000031278,ENSMUSG00000032097,ENSMUSG00000021488,ENSMUSG00000047248,ENSMUSG00000054051,ENSMUSG00000026812,ENSMUSG00000034801,ENSMUSG00000055884
HP	Abnormality of the cerebral subcortex	HP:0010993	3.56569e-12	11.4479	930	545	88	14083	ENSMUSG00000002028,ENSMUSG00000052727,ENSMUSG00000046743,ENSMUSG00000037646,ENSMUSG00000042453,ENSMUSG00000038056,ENSMUSG00000037270,ENSMUSG00000025261,ENSMUSG00000038664,ENSMUSG00000007817,ENSMUSG00000046230,ENSMUSG00000042390,ENSMUSG00000040274,ENSMUSG00000025326,ENSMUSG00000027070,ENSMUSG00000043940,ENSMUSG00000020220,ENSMUSG00000055024,ENSMUSG00000056536,ENSMUSG00000018707,ENSMUSG00000034297,ENSMUSG00000060206,ENSMUSG00000035847,ENSMUSG00000048279,ENSMUSG00000025658,ENSMUSG00000029104,ENSMUSG00000026872,ENSMUSG00000005533,ENSMUSG00000053580,ENSMUSG00000028053,ENSMUSG00000031229,ENSMUSG00000028649,ENSMUSG00000079487,ENSMUSG00000022521,ENSMUSG00000037475,ENSMUSG00000021466,ENSMUSG00000045482,ENSMUSG00000026614,ENSMUSG00000022708,ENSMUSG00000022672,ENSMUSG00000047193,ENSMUSG00000029004,ENSMUSG00000041268,ENSMUSG00000002413,ENSMUSG00000045215,ENSMUSG00000000787,ENSMUSG00000040481,ENSMUSG00000074582,ENSMUSG00000036550,ENSMUSG00000050332,ENSMUSG00000028991,ENSMUSG00000033952,ENSMUSG00000023066,ENSMUSG00000039952,ENSMUSG00000041498,ENSMUSG00000035150,ENSMUSG00000033237,ENSMUSG00000041852,ENSMUSG00000020716,ENSMUSG00000022961,ENSMUSG00000001998,ENSMUSG00000036676,ENSMUSG00000027326,ENSMUSG00000001151,ENSMUSG00000032796,ENSMUSG00000039801,ENSMUSG00000019971,ENSMUSG00000035569,ENSMUSG00000044791,ENSMUSG00000032740,ENSMUSG00000017291,ENSMUSG00000005198,ENSMUSG00000009207,ENSMUSG00000021027,ENSMUSG00000032097,ENSMUSG00000021488,ENSMUSG00000019907,ENSMUSG00000075703,ENSMUSG00000005583,ENSMUSG00000033396,ENSMUSG00000047248,ENSMUSG00000019699,ENSMUSG00000054051,ENSMUSG00000003226,ENSMUSG00000026605,ENSMUSG00000026812,ENSMUSG00000039298,ENSMUSG00000025078
HP	Abnormality of male external genitalia	HP:0000032	3.73253e-12	11.428	881	545	85	14083	ENSMUSG00000034342,ENSMUSG00000053877,ENSMUSG00000034218,ENSMUSG00000002028,ENSMUSG00000031972,ENSMUSG00000046743,ENSMUSG00000037646,ENSMUSG00000037270,ENSMUSG00000025261,ENSMUSG00000040836,ENSMUSG00000038664,ENSMUSG00000007817,ENSMUSG00000028763,ENSMUSG00000003282,ENSMUSG00000066687,ENSMUSG00000034687,ENSMUSG00000030451,ENSMUSG00000048154,ENSMUSG00000042390,ENSMUSG00000043940,ENSMUSG00000031540,ENSMUSG00000063663,ENSMUSG00000055024,ENSMUSG00000056536,ENSMUSG00000034297,ENSMUSG00000068284,ENSMUSG00000037016,ENSMUSG00000026872,ENSMUSG00000053580,ENSMUSG00000037369,ENSMUSG00000028053,ENSMUSG00000063810,ENSMUSG00000031229,ENSMUSG00000079487,ENSMUSG00000022521,ENSMUSG00000037475,ENSMUSG00000039087,ENSMUSG00000021466,ENSMUSG00000044033,ENSMUSG00000045482,ENSMUSG00000041147,ENSMUSG00000022708,ENSMUSG00000032253,ENSMUSG00000018076,ENSMUSG00000022672,ENSMUSG00000047193,ENSMUSG00000029004,ENSMUSG00000041268,ENSMUSG00000002413,ENSMUSG00000003233,ENSMUSG00000022141,ENSMUSG00000025332,ENSMUSG00000049470,ENSMUSG00000027204,ENSMUSG00000022883,ENSMUSG00000040481,ENSMUSG00000040717,ENSMUSG00000020850,ENSMUSG00000037876,ENSMUSG00000028991,ENSMUSG00000025278,ENSMUSG00000023066,ENSMUSG00000039952,ENSMUSG00000041235,ENSMUSG00000035150,ENSMUSG00000033237,ENSMUSG00000041852,ENSMUSG00000020716,ENSMUSG00000001151,ENSMUSG00000039801,ENSMUSG00000019971,ENSMUSG00000035569,ENSMUSG00000041415,ENSMUSG00000007080,ENSMUSG00000044791,ENSMUSG00000027272,ENSMUSG00000032097,ENSMUSG00000014355,ENSMUSG00000021488,ENSMUSG00000019907,ENSMUSG00000047248,ENSMUSG00000054051,ENSMUSG00000034269,ENSMUSG00000034801,ENSMUSG00000055884
HP	Abnormal jaw morphology	HP:0030791	3.84029e-12	11.4156	865	545	84	14083	ENSMUSG00000051747,ENSMUSG00000034342,ENSMUSG00000053093,ENSMUSG00000002028,ENSMUSG00000031972,ENSMUSG00000033792,ENSMUSG00000046743,ENSMUSG00000037646,ENSMUSG00000042453,ENSMUSG00000025261,ENSMUSG00000038664,ENSMUSG00000007817,ENSMUSG00000046230,ENSMUSG00000028763,ENSMUSG00000003282,ENSMUSG00000030451,ENSMUSG00000042390,ENSMUSG00000025326,ENSMUSG00000043940,ENSMUSG00000031540,ENSMUSG00000052920,ENSMUSG00000055024,ENSMUSG00000056536,ENSMUSG00000024598,ENSMUSG00000034297,ENSMUSG00000035847,ENSMUSG00000026872,ENSMUSG00000005533,ENSMUSG00000053580,ENSMUSG00000037369,ENSMUSG00000031229,ENSMUSG00000079487,ENSMUSG00000022521,ENSMUSG00000039087,ENSMUSG00000021466,ENSMUSG00000045482,ENSMUSG00000019841,ENSMUSG00000041147,ENSMUSG00000022708,ENSMUSG00000032253,ENSMUSG00000018076,ENSMUSG00000047193,ENSMUSG00000005871,ENSMUSG00000029004,ENSMUSG00000022263,ENSMUSG00000002413,ENSMUSG00000003233,ENSMUSG00000022141,ENSMUSG00000025332,ENSMUSG00000049470,ENSMUSG00000027204,ENSMUSG00000040481,ENSMUSG00000037876,ENSMUSG00000050332,ENSMUSG00000059493,ENSMUSG00000030201,ENSMUSG00000039585,ENSMUSG00000025278,ENSMUSG00000023066,ENSMUSG00000041235,ENSMUSG00000041498,ENSMUSG00000033237,ENSMUSG00000041852,ENSMUSG00000020716,ENSMUSG00000022961,ENSMUSG00000027326,ENSMUSG00000042029,ENSMUSG00000001151,ENSMUSG00000039801,ENSMUSG00000019971,ENSMUSG00000035569,ENSMUSG00000007080,ENSMUSG00000044791,ENSMUSG00000032740,ENSMUSG00000032097,ENSMUSG00000021488,ENSMUSG00000019907,ENSMUSG00000037486,ENSMUSG00000047248,ENSMUSG00000054051,ENSMUSG00000026605,ENSMUSG00000034269,ENSMUSG00000034801,ENSMUSG00000055884
HP	Scoliosis	HP:0002650	3.9335e-12	11.4052	849	545	83	14083	ENSMUSG00000051747,ENSMUSG00000034342,ENSMUSG00000053093,ENSMUSG00000031972,ENSMUSG00000033792,ENSMUSG00000052557,ENSMUSG00000052727,ENSMUSG00000046743,ENSMUSG00000037646,ENSMUSG00000038056,ENSMUSG00000025261,ENSMUSG00000038664,ENSMUSG00000007817,ENSMUSG00000028763,ENSMUSG00000030451,ENSMUSG00000063450,ENSMUSG00000048154,ENSMUSG00000025326,ENSMUSG00000043940,ENSMUSG00000052920,ENSMUSG00000055024,ENSMUSG00000024598,ENSMUSG00000018707,ENSMUSG00000034297,ENSMUSG00000068284,ENSMUSG00000048279,ENSMUSG00000029104,ENSMUSG00000026872,ENSMUSG00000053580,ENSMUSG00000037369,ENSMUSG00000028053,ENSMUSG00000063810,ENSMUSG00000031229,ENSMUSG00000079487,ENSMUSG00000022521,ENSMUSG00000039087,ENSMUSG00000021466,ENSMUSG00000045482,ENSMUSG00000041147,ENSMUSG00000022708,ENSMUSG00000021756,ENSMUSG00000047193,ENSMUSG00000005871,ENSMUSG00000029004,ENSMUSG00000022263,ENSMUSG00000002413,ENSMUSG00000003233,ENSMUSG00000045215,ENSMUSG00000026193,ENSMUSG00000000787,ENSMUSG00000027204,ENSMUSG00000043535,ENSMUSG00000040481,ENSMUSG00000074582,ENSMUSG00000037876,ENSMUSG00000050332,ENSMUSG00000039585,ENSMUSG00000025278,ENSMUSG00000041235,ENSMUSG00000033237,ENSMUSG00000041852,ENSMUSG00000020716,ENSMUSG00000022961,ENSMUSG00000036676,ENSMUSG00000042029,ENSMUSG00000001151,ENSMUSG00000039801,ENSMUSG00000019971,ENSMUSG00000035569,ENSMUSG00000007080,ENSMUSG00000044791,ENSMUSG00000017291,ENSMUSG00000021068,ENSMUSG00000032097,ENSMUSG00000038371,ENSMUSG00000021488,ENSMUSG00000019907,ENSMUSG00000037486,ENSMUSG00000033396,ENSMUSG00000054051,ENSMUSG00000034269,ENSMUSG00000034801,ENSMUSG00000055884
HP	Abnormality of the musculature	HP:0003011	4.07284e-12	11.3901	2218	545	157	14083	ENSMUSG00000051747,ENSMUSG00000034342,ENSMUSG00000053093,ENSMUSG00000053877,ENSMUSG00000034218,ENSMUSG00000002100,ENSMUSG00000036698,ENSMUSG00000026532,ENSMUSG00000069170,ENSMUSG00000040752,ENSMUSG00000002028,ENSMUSG00000026131,ENSMUSG00000031972,ENSMUSG00000035284,ENSMUSG00000033792,ENSMUSG00000052557,ENSMUSG00000046743,ENSMUSG00000037646,ENSMUSG00000042453,ENSMUSG00000031965,ENSMUSG00000038056,ENSMUSG00000037270,ENSMUSG00000025261,ENSMUSG00000038664,ENSMUSG00000010066,ENSMUSG00000007817,ENSMUSG00000046230,ENSMUSG00000028763,ENSMUSG00000066687,ENSMUSG00000053702,ENSMUSG00000030451,ENSMUSG00000063450,ENSMUSG00000048154,ENSMUSG00000042390,ENSMUSG00000019726,ENSMUSG00000025326,ENSMUSG00000027070,ENSMUSG00000043940,ENSMUSG00000031540,ENSMUSG00000020220,ENSMUSG00000063663,ENSMUSG00000051331,ENSMUSG00000055024,ENSMUSG00000056536,ENSMUSG00000015243,ENSMUSG00000024598,ENSMUSG00000006574,ENSMUSG00000018707,ENSMUSG00000034297,ENSMUSG00000068284,ENSMUSG00000060206,ENSMUSG00000035847,ENSMUSG00000048279,ENSMUSG00000025658,ENSMUSG00000026313,ENSMUSG00000030102,ENSMUSG00000029104,ENSMUSG00000026872,ENSMUSG00000031386,ENSMUSG00000053580,ENSMUSG00000037369,ENSMUSG00000028053,ENSMUSG00000021061,ENSMUSG00000038594,ENSMUSG00000031229,ENSMUSG00000028649,ENSMUSG00000079487,ENSMUSG00000022521,ENSMUSG00000020532,ENSMUSG00000062209,ENSMUSG00000037475,ENSMUSG00000039087,ENSMUSG00000021466,ENSMUSG00000044033,ENSMUSG00000027799,ENSMUSG00000045482,ENSMUSG00000019841,ENSMUSG00000026614,ENSMUSG00000022708,ENSMUSG00000032253,ENSMUSG00000018076,ENSMUSG00000021756,ENSMUSG00000005871,ENSMUSG00000029004,ENSMUSG00000041268,ENSMUSG00000002413,ENSMUSG00000003233,ENSMUSG00000022141,ENSMUSG00000045215,ENSMUSG00000025332,ENSMUSG00000049470,ENSMUSG00000000787,ENSMUSG00000027204,ENSMUSG00000043535,ENSMUSG00000040481,ENSMUSG00000040717,ENSMUSG00000068699,ENSMUSG00000074582,ENSMUSG00000036550,ENSMUSG00000037876,ENSMUSG00000050332,ENSMUSG00000054889,ENSMUSG00000028991,ENSMUSG00000039585,ENSMUSG00000034593,ENSMUSG00000025278,ENSMUSG00000023066,ENSMUSG00000039952,ENSMUSG00000041235,ENSMUSG00000041498,ENSMUSG00000063077,ENSMUSG00000035150,ENSMUSG00000033237,ENSMUSG00000041852,ENSMUSG00000040943,ENSMUSG00000045962,ENSMUSG00000020716,ENSMUSG00000022961,ENSMUSG00000001998,ENSMUSG00000036676,ENSMUSG00000042029,ENSMUSG00000032796,ENSMUSG00000039801,ENSMUSG00000019971,ENSMUSG00000041415,ENSMUSG00000007080,ENSMUSG00000044791,ENSMUSG00000032740,ENSMUSG00000017291,ENSMUSG00000005198,ENSMUSG00000020576,ENSMUSG00000026103,ENSMUSG00000031278,ENSMUSG00000009207,ENSMUSG00000027272,ENSMUSG00000021027,ENSMUSG00000032097,ENSMUSG00000038371,ENSMUSG00000014355,ENSMUSG00000021488,ENSMUSG00000075703,ENSMUSG00000037486,ENSMUSG00000005583,ENSMUSG00000033396,ENSMUSG00000047248,ENSMUSG00000021311,ENSMUSG00000019699,ENSMUSG00000040455,ENSMUSG00000054051,ENSMUSG00000003226,ENSMUSG00000026605,ENSMUSG00000032560,ENSMUSG00000026812,ENSMUSG00000001855,ENSMUSG00000034269,ENSMUSG00000034801,ENSMUSG00000025078
HP	Hypertelorism	HP:0000316	4.86779e-12	11.3127	616	545	68	14083	ENSMUSG00000034342,ENSMUSG00000002028,ENSMUSG00000031972,ENSMUSG00000046743,ENSMUSG00000042453,ENSMUSG00000037270,ENSMUSG00000025261,ENSMUSG00000038664,ENSMUSG00000007817,ENSMUSG00000028763,ENSMUSG00000034687,ENSMUSG00000042390,ENSMUSG00000027070,ENSMUSG00000043940,ENSMUSG00000052920,ENSMUSG00000055024,ENSMUSG00000056536,ENSMUSG00000034297,ENSMUSG00000031561,ENSMUSG00000037016,ENSMUSG00000026872,ENSMUSG00000053580,ENSMUSG00000031229,ENSMUSG00000079487,ENSMUSG00000022521,ENSMUSG00000037475,ENSMUSG00000039087,ENSMUSG00000021466,ENSMUSG00000042942,ENSMUSG00000045482,ENSMUSG00000041147,ENSMUSG00000032253,ENSMUSG00000018076,ENSMUSG00000005871,ENSMUSG00000029004,ENSMUSG00000022263,ENSMUSG00000002413,ENSMUSG00000003233,ENSMUSG00000059049,ENSMUSG00000045215,ENSMUSG00000049470,ENSMUSG00000000787,ENSMUSG00000027204,ENSMUSG00000040481,ENSMUSG00000037876,ENSMUSG00000050332,ENSMUSG00000028991,ENSMUSG00000025278,ENSMUSG00000041235,ENSMUSG00000041852,ENSMUSG00000020716,ENSMUSG00000027326,ENSMUSG00000039801,ENSMUSG00000019971,ENSMUSG00000035569,ENSMUSG00000041415,ENSMUSG00000053754,ENSMUSG00000005198,ENSMUSG00000020576,ENSMUSG00000032097,ENSMUSG00000021488,ENSMUSG00000019907,ENSMUSG00000037486,ENSMUSG00000005583,ENSMUSG00000019699,ENSMUSG00000026605,ENSMUSG00000034801,ENSMUSG00000055884
HP	Abnormal muscle physiology	HP:0011804	6.09642e-12	11.2149	1948	545	143	14083	ENSMUSG00000051747,ENSMUSG00000034342,ENSMUSG00000053093,ENSMUSG00000034218,ENSMUSG00000002100,ENSMUSG00000036698,ENSMUSG00000026532,ENSMUSG00000069170,ENSMUSG00000040752,ENSMUSG00000002028,ENSMUSG00000026131,ENSMUSG00000031972,ENSMUSG00000035284,ENSMUSG00000033792,ENSMUSG00000052557,ENSMUSG00000046743,ENSMUSG00000037646,ENSMUSG00000042453,ENSMUSG00000031965,ENSMUSG00000038056,ENSMUSG00000037270,ENSMUSG00000025261,ENSMUSG00000038664,ENSMUSG00000010066,ENSMUSG00000007817,ENSMUSG00000046230,ENSMUSG00000028763,ENSMUSG00000066687,ENSMUSG00000053702,ENSMUSG00000030451,ENSMUSG00000063450,ENSMUSG00000048154,ENSMUSG00000042390,ENSMUSG00000019726,ENSMUSG00000025326,ENSMUSG00000043940,ENSMUSG00000031540,ENSMUSG00000020220,ENSMUSG00000063663,ENSMUSG00000051331,ENSMUSG00000055024,ENSMUSG00000056536,ENSMUSG00000015243,ENSMUSG00000006574,ENSMUSG00000018707,ENSMUSG00000034297,ENSMUSG00000060206,ENSMUSG00000035847,ENSMUSG00000048279,ENSMUSG00000025658,ENSMUSG00000026313,ENSMUSG00000030102,ENSMUSG00000029104,ENSMUSG00000026872,ENSMUSG00000031386,ENSMUSG00000053580,ENSMUSG00000037369,ENSMUSG00000028053,ENSMUSG00000021061,ENSMUSG00000031229,ENSMUSG00000028649,ENSMUSG00000079487,ENSMUSG00000022521,ENSMUSG00000020532,ENSMUSG00000062209,ENSMUSG00000037475,ENSMUSG00000039087,ENSMUSG00000021466,ENSMUSG00000044033,ENSMUSG00000027799,ENSMUSG00000045482,ENSMUSG00000019841,ENSMUSG00000026614,ENSMUSG00000022708,ENSMUSG00000032253,ENSMUSG00000018076,ENSMUSG00000005871,ENSMUSG00000029004,ENSMUSG00000041268,ENSMUSG00000002413,ENSMUSG00000022141,ENSMUSG00000045215,ENSMUSG00000025332,ENSMUSG00000000787,ENSMUSG00000027204,ENSMUSG00000043535,ENSMUSG00000040481,ENSMUSG00000040717,ENSMUSG00000068699,ENSMUSG00000074582,ENSMUSG00000036550,ENSMUSG00000037876,ENSMUSG00000050332,ENSMUSG00000028991,ENSMUSG00000039585,ENSMUSG00000034593,ENSMUSG00000023066,ENSMUSG00000039952,ENSMUSG00000041235,ENSMUSG00000041498,ENSMUSG00000063077,ENSMUSG00000035150,ENSMUSG00000033237,ENSMUSG00000041852,ENSMUSG00000040943,ENSMUSG00000045962,ENSMUSG00000020716,ENSMUSG00000022961,ENSMUSG00000001998,ENSMUSG00000036676,ENSMUSG00000042029,ENSMUSG00000032796,ENSMUSG00000039801,ENSMUSG00000019971,ENSMUSG00000007080,ENSMUSG00000044791,ENSMUSG00000032740,ENSMUSG00000017291,ENSMUSG00000005198,ENSMUSG00000020576,ENSMUSG00000026103,ENSMUSG00000031278,ENSMUSG00000009207,ENSMUSG00000027272,ENSMUSG00000021027,ENSMUSG00000032097,ENSMUSG00000038371,ENSMUSG00000021488,ENSMUSG00000075703,ENSMUSG00000037486,ENSMUSG00000005583,ENSMUSG00000033396,ENSMUSG00000047248,ENSMUSG00000021311,ENSMUSG00000019699,ENSMUSG00000040455,ENSMUSG00000054051,ENSMUSG00000003226,ENSMUSG00000032560,ENSMUSG00000001855,ENSMUSG00000034269,ENSMUSG00000034801,ENSMUSG00000025078
HP	Hypotonia	HP:0001252	6.12383e-12	11.213	1414	545	115	14083	ENSMUSG00000051747,ENSMUSG00000034342,ENSMUSG00000053093,ENSMUSG00000036698,ENSMUSG00000069170,ENSMUSG00000002028,ENSMUSG00000026131,ENSMUSG00000031972,ENSMUSG00000033792,ENSMUSG00000052557,ENSMUSG00000046743,ENSMUSG00000037646,ENSMUSG00000042453,ENSMUSG00000038056,ENSMUSG00000037270,ENSMUSG00000025261,ENSMUSG00000038664,ENSMUSG00000010066,ENSMUSG00000007817,ENSMUSG00000030451,ENSMUSG00000063450,ENSMUSG00000048154,ENSMUSG00000042390,ENSMUSG00000025326,ENSMUSG00000043940,ENSMUSG00000031540,ENSMUSG00000020220,ENSMUSG00000063663,ENSMUSG00000051331,ENSMUSG00000055024,ENSMUSG00000056536,ENSMUSG00000018707,ENSMUSG00000034297,ENSMUSG00000060206,ENSMUSG00000025658,ENSMUSG00000026313,ENSMUSG00000030102,ENSMUSG00000029104,ENSMUSG00000026872,ENSMUSG00000031386,ENSMUSG00000053580,ENSMUSG00000037369,ENSMUSG00000028053,ENSMUSG00000031229,ENSMUSG00000028649,ENSMUSG00000079487,ENSMUSG00000022521,ENSMUSG00000020532,ENSMUSG00000037475,ENSMUSG00000039087,ENSMUSG00000021466,ENSMUSG00000044033,ENSMUSG00000027799,ENSMUSG00000045482,ENSMUSG00000019841,ENSMUSG00000022708,ENSMUSG00000032253,ENSMUSG00000018076,ENSMUSG00000005871,ENSMUSG00000029004,ENSMUSG00000041268,ENSMUSG00000002413,ENSMUSG00000022141,ENSMUSG00000045215,ENSMUSG00000025332,ENSMUSG00000000787,ENSMUSG00000027204,ENSMUSG00000040481,ENSMUSG00000040717,ENSMUSG00000074582,ENSMUSG00000036550,ENSMUSG00000037876,ENSMUSG00000050332,ENSMUSG00000028991,ENSMUSG00000039585,ENSMUSG00000034593,ENSMUSG00000023066,ENSMUSG00000039952,ENSMUSG00000041235,ENSMUSG00000041498,ENSMUSG00000035150,ENSMUSG00000033237,ENSMUSG00000041852,ENSMUSG00000045962,ENSMUSG00000020716,ENSMUSG00000022961,ENSMUSG00000001998,ENSMUSG00000036676,ENSMUSG00000042029,ENSMUSG00000032796,ENSMUSG00000039801,ENSMUSG00000019971,ENSMUSG00000007080,ENSMUSG00000044791,ENSMUSG00000032740,ENSMUSG00000017291,ENSMUSG00000005198,ENSMUSG00000020576,ENSMUSG00000026103,ENSMUSG00000031278,ENSMUSG00000009207,ENSMUSG00000027272,ENSMUSG00000021027,ENSMUSG00000032097,ENSMUSG00000021488,ENSMUSG00000037486,ENSMUSG00000005583,ENSMUSG00000047248,ENSMUSG00000021311,ENSMUSG00000040455,ENSMUSG00000054051,ENSMUSG00000001855,ENSMUSG00000034269,ENSMUSG00000034801,ENSMUSG00000025078
HP	Abnormality of the male genitalia	HP:0010461	6.50811e-12	11.1865	906	545	86	14083	ENSMUSG00000034342,ENSMUSG00000053877,ENSMUSG00000034218,ENSMUSG00000002028,ENSMUSG00000031972,ENSMUSG00000046743,ENSMUSG00000037646,ENSMUSG00000037270,ENSMUSG00000025261,ENSMUSG00000040836,ENSMUSG00000038664,ENSMUSG00000007817,ENSMUSG00000028763,ENSMUSG00000003282,ENSMUSG00000066687,ENSMUSG00000034687,ENSMUSG00000030451,ENSMUSG00000048154,ENSMUSG00000042390,ENSMUSG00000043940,ENSMUSG00000031540,ENSMUSG00000063663,ENSMUSG00000055024,ENSMUSG00000056536,ENSMUSG00000034297,ENSMUSG00000068284,ENSMUSG00000037016,ENSMUSG00000026872,ENSMUSG00000053580,ENSMUSG00000037369,ENSMUSG00000028053,ENSMUSG00000063810,ENSMUSG00000031229,ENSMUSG00000079487,ENSMUSG00000022521,ENSMUSG00000037475,ENSMUSG00000039087,ENSMUSG00000021466,ENSMUSG00000044033,ENSMUSG00000045482,ENSMUSG00000041147,ENSMUSG00000022708,ENSMUSG00000032253,ENSMUSG00000018076,ENSMUSG00000022672,ENSMUSG00000047193,ENSMUSG00000005871,ENSMUSG00000029004,ENSMUSG00000041268,ENSMUSG00000002413,ENSMUSG00000003233,ENSMUSG00000022141,ENSMUSG00000025332,ENSMUSG00000049470,ENSMUSG00000027204,ENSMUSG00000022883,ENSMUSG00000040481,ENSMUSG00000040717,ENSMUSG00000020850,ENSMUSG00000037876,ENSMUSG00000028991,ENSMUSG00000025278,ENSMUSG00000023066,ENSMUSG00000039952,ENSMUSG00000041235,ENSMUSG00000035150,ENSMUSG00000033237,ENSMUSG00000041852,ENSMUSG00000020716,ENSMUSG00000001151,ENSMUSG00000039801,ENSMUSG00000019971,ENSMUSG00000035569,ENSMUSG00000041415,ENSMUSG00000007080,ENSMUSG00000044791,ENSMUSG00000027272,ENSMUSG00000032097,ENSMUSG00000014355,ENSMUSG00000021488,ENSMUSG00000019907,ENSMUSG00000047248,ENSMUSG00000054051,ENSMUSG00000034269,ENSMUSG00000034801,ENSMUSG00000055884
HP	Abnormality of the cerebral ventricles	HP:0002118	6.99004e-12	11.1555	713	545	74	14083	ENSMUSG00000002028,ENSMUSG00000046743,ENSMUSG00000038056,ENSMUSG00000037270,ENSMUSG00000025261,ENSMUSG00000079259,ENSMUSG00000038664,ENSMUSG00000007817,ENSMUSG00000046230,ENSMUSG00000034687,ENSMUSG00000030451,ENSMUSG00000048154,ENSMUSG00000040274,ENSMUSG00000070327,ENSMUSG00000055024,ENSMUSG00000056536,ENSMUSG00000018707,ENSMUSG00000060206,ENSMUSG00000035847,ENSMUSG00000029104,ENSMUSG00000026872,ENSMUSG00000037369,ENSMUSG00000028053,ENSMUSG00000079487,ENSMUSG00000022521,ENSMUSG00000037475,ENSMUSG00000039087,ENSMUSG00000021466,ENSMUSG00000041147,ENSMUSG00000022708,ENSMUSG00000047193,ENSMUSG00000002413,ENSMUSG00000022141,ENSMUSG00000000787,ENSMUSG00000027204,ENSMUSG00000037876,ENSMUSG00000050332,ENSMUSG00000028991,ENSMUSG00000033952,ENSMUSG00000023066,ENSMUSG00000039952,ENSMUSG00000041235,ENSMUSG00000041498,ENSMUSG00000035150,ENSMUSG00000033237,ENSMUSG00000020716,ENSMUSG00000022961,ENSMUSG00000028402,ENSMUSG00000001998,ENSMUSG00000036676,ENSMUSG00000027326,ENSMUSG00000042029,ENSMUSG00000001151,ENSMUSG00000032796,ENSMUSG00000039801,ENSMUSG00000019971,ENSMUSG00000035569,ENSMUSG00000044791,ENSMUSG00000032740,ENSMUSG00000017291,ENSMUSG00000005198,ENSMUSG00000021488,ENSMUSG00000019907,ENSMUSG00000037486,ENSMUSG00000005583,ENSMUSG00000033396,ENSMUSG00000047248,ENSMUSG00000019699,ENSMUSG00000054051,ENSMUSG00000026605,ENSMUSG00000026812,ENSMUSG00000034269,ENSMUSG00000039298,ENSMUSG00000055884
HP	Delayed speech and language development	HP:0000750	6.99004e-12	11.1555	713	545	74	14083	ENSMUSG00000051747,ENSMUSG00000034342,ENSMUSG00000053877,ENSMUSG00000036698,ENSMUSG00000002028,ENSMUSG00000052727,ENSMUSG00000038056,ENSMUSG00000037270,ENSMUSG00000025261,ENSMUSG00000038664,ENSMUSG00000007817,ENSMUSG00000003282,ENSMUSG00000030451,ENSMUSG00000025326,ENSMUSG00000043940,ENSMUSG00000031540,ENSMUSG00000063663,ENSMUSG00000055024,ENSMUSG00000056536,ENSMUSG00000038384,ENSMUSG00000034297,ENSMUSG00000060206,ENSMUSG00000025658,ENSMUSG00000031561,ENSMUSG00000030102,ENSMUSG00000029104,ENSMUSG00000026872,ENSMUSG00000031386,ENSMUSG00000005533,ENSMUSG00000053580,ENSMUSG00000028053,ENSMUSG00000063810,ENSMUSG00000028649,ENSMUSG00000079487,ENSMUSG00000022521,ENSMUSG00000037475,ENSMUSG00000021466,ENSMUSG00000027799,ENSMUSG00000045482,ENSMUSG00000018076,ENSMUSG00000029004,ENSMUSG00000022263,ENSMUSG00000022141,ENSMUSG00000045215,ENSMUSG00000025332,ENSMUSG00000040481,ENSMUSG00000036550,ENSMUSG00000050332,ENSMUSG00000039585,ENSMUSG00000033952,ENSMUSG00000023066,ENSMUSG00000039952,ENSMUSG00000035150,ENSMUSG00000033237,ENSMUSG00000041852,ENSMUSG00000020716,ENSMUSG00000036676,ENSMUSG00000027326,ENSMUSG00000042029,ENSMUSG00000032796,ENSMUSG00000035569,ENSMUSG00000044791,ENSMUSG00000032740,ENSMUSG00000026103,ENSMUSG00000031278,ENSMUSG00000009207,ENSMUSG00000021027,ENSMUSG00000032097,ENSMUSG00000021488,ENSMUSG00000075703,ENSMUSG00000037486,ENSMUSG00000005583,ENSMUSG00000047248,ENSMUSG00000034269
HP	Abnormality of the pinna	HP:0000377	7.18409e-12	11.1436	636	545	69	14083	ENSMUSG00000051747,ENSMUSG00000034342,ENSMUSG00000036698,ENSMUSG00000002028,ENSMUSG00000052727,ENSMUSG00000046743,ENSMUSG00000037646,ENSMUSG00000038056,ENSMUSG00000025261,ENSMUSG00000038664,ENSMUSG00000007817,ENSMUSG00000028763,ENSMUSG00000034687,ENSMUSG00000048154,ENSMUSG00000043940,ENSMUSG00000031540,ENSMUSG00000063663,ENSMUSG00000055024,ENSMUSG00000056536,ENSMUSG00000024598,ENSMUSG00000034297,ENSMUSG00000060206,ENSMUSG00000031561,ENSMUSG00000026872,ENSMUSG00000053580,ENSMUSG00000037369,ENSMUSG00000063810,ENSMUSG00000031229,ENSMUSG00000079487,ENSMUSG00000022521,ENSMUSG00000037475,ENSMUSG00000039087,ENSMUSG00000021466,ENSMUSG00000022708,ENSMUSG00000032253,ENSMUSG00000018076,ENSMUSG00000005871,ENSMUSG00000029004,ENSMUSG00000022263,ENSMUSG00000002413,ENSMUSG00000022141,ENSMUSG00000025332,ENSMUSG00000049470,ENSMUSG00000027204,ENSMUSG00000040481,ENSMUSG00000036550,ENSMUSG00000037876,ENSMUSG00000050332,ENSMUSG00000059493,ENSMUSG00000054889,ENSMUSG00000023066,ENSMUSG00000039952,ENSMUSG00000041235,ENSMUSG00000035150,ENSMUSG00000041852,ENSMUSG00000020716,ENSMUSG00000022961,ENSMUSG00000001998,ENSMUSG00000001151,ENSMUSG00000035569,ENSMUSG00000007080,ENSMUSG00000021068,ENSMUSG00000032097,ENSMUSG00000021488,ENSMUSG00000019907,ENSMUSG00000047248,ENSMUSG00000054051,ENSMUSG00000034269,ENSMUSG00000034801
HP	Abnormality of the ear	HP:0000598	8.07479e-12	11.0929	1740	545	132	14083	ENSMUSG00000035202,ENSMUSG00000051747,ENSMUSG00000034342,ENSMUSG00000053093,ENSMUSG00000053877,ENSMUSG00000021313,ENSMUSG00000002100,ENSMUSG00000036698,ENSMUSG00000069170,ENSMUSG00000040752,ENSMUSG00000002028,ENSMUSG00000026131,ENSMUSG00000031972,ENSMUSG00000052727,ENSMUSG00000046743,ENSMUSG00000037646,ENSMUSG00000042453,ENSMUSG00000038056,ENSMUSG00000037270,ENSMUSG00000025261,ENSMUSG00000038664,ENSMUSG00000007817,ENSMUSG00000028763,ENSMUSG00000003282,ENSMUSG00000066687,ENSMUSG00000034687,ENSMUSG00000053702,ENSMUSG00000048154,ENSMUSG00000027070,ENSMUSG00000043940,ENSMUSG00000031540,ENSMUSG00000063663,ENSMUSG00000055024,ENSMUSG00000056536,ENSMUSG00000024598,ENSMUSG00000034297,ENSMUSG00000068284,ENSMUSG00000060206,ENSMUSG00000035847,ENSMUSG00000025658,ENSMUSG00000031561,ENSMUSG00000037016,ENSMUSG00000026313,ENSMUSG00000030102,ENSMUSG00000026872,ENSMUSG00000031386,ENSMUSG00000005533,ENSMUSG00000053580,ENSMUSG00000037369,ENSMUSG00000063810,ENSMUSG00000031229,ENSMUSG00000079487,ENSMUSG00000022521,ENSMUSG00000049658,ENSMUSG00000037475,ENSMUSG00000039087,ENSMUSG00000021466,ENSMUSG00000042942,ENSMUSG00000044033,ENSMUSG00000045482,ENSMUSG00000019841,ENSMUSG00000041147,ENSMUSG00000022708,ENSMUSG00000032253,ENSMUSG00000018076,ENSMUSG00000022672,ENSMUSG00000021756,ENSMUSG00000005871,ENSMUSG00000029004,ENSMUSG00000022263,ENSMUSG00000041268,ENSMUSG00000002413,ENSMUSG00000003233,ENSMUSG00000022141,ENSMUSG00000025332,ENSMUSG00000049470,ENSMUSG00000000787,ENSMUSG00000027204,ENSMUSG00000040481,ENSMUSG00000040717,ENSMUSG00000020850,ENSMUSG00000036550,ENSMUSG00000037876,ENSMUSG00000050332,ENSMUSG00000059493,ENSMUSG00000054889,ENSMUSG00000039585,ENSMUSG00000025278,ENSMUSG00000033952,ENSMUSG00000023066,ENSMUSG00000039952,ENSMUSG00000041235,ENSMUSG00000041498,ENSMUSG00000063077,ENSMUSG00000035150,ENSMUSG00000033237,ENSMUSG00000041852,ENSMUSG00000040943,ENSMUSG00000020716,ENSMUSG00000022961,ENSMUSG00000028402,ENSMUSG00000001998,ENSMUSG00000023088,ENSMUSG00000001151,ENSMUSG00000039801,ENSMUSG00000019971,ENSMUSG00000035569,ENSMUSG00000007080,ENSMUSG00000044791,ENSMUSG00000062627,ENSMUSG00000021068,ENSMUSG00000031278,ENSMUSG00000027272,ENSMUSG00000022401,ENSMUSG00000021027,ENSMUSG00000032097,ENSMUSG00000038371,ENSMUSG00000014355,ENSMUSG00000021488,ENSMUSG00000019907,ENSMUSG00000075703,ENSMUSG00000040648,ENSMUSG00000037486,ENSMUSG00000005583,ENSMUSG00000047248,ENSMUSG00000040455,ENSMUSG00000054051,ENSMUSG00000026605,ENSMUSG00000034269,ENSMUSG00000039298,ENSMUSG00000034801,ENSMUSG00000055884
HP	Abnormality of the curvature of the vertebral column	HP:0010674	8.98877e-12	11.0463	911	545	86	14083	ENSMUSG00000051747,ENSMUSG00000034342,ENSMUSG00000053093,ENSMUSG00000031972,ENSMUSG00000033792,ENSMUSG00000052557,ENSMUSG00000052727,ENSMUSG00000046743,ENSMUSG00000037646,ENSMUSG00000038056,ENSMUSG00000025261,ENSMUSG00000038664,ENSMUSG00000007817,ENSMUSG00000028763,ENSMUSG00000030451,ENSMUSG00000063450,ENSMUSG00000048154,ENSMUSG00000025326,ENSMUSG00000043940,ENSMUSG00000052920,ENSMUSG00000055024,ENSMUSG00000024598,ENSMUSG00000018707,ENSMUSG00000034297,ENSMUSG00000068284,ENSMUSG00000035847,ENSMUSG00000048279,ENSMUSG00000029104,ENSMUSG00000026872,ENSMUSG00000053580,ENSMUSG00000037369,ENSMUSG00000028053,ENSMUSG00000063810,ENSMUSG00000031229,ENSMUSG00000079487,ENSMUSG00000022521,ENSMUSG00000039087,ENSMUSG00000021466,ENSMUSG00000045482,ENSMUSG00000041147,ENSMUSG00000022708,ENSMUSG00000021756,ENSMUSG00000047193,ENSMUSG00000005871,ENSMUSG00000029004,ENSMUSG00000022263,ENSMUSG00000002413,ENSMUSG00000003233,ENSMUSG00000045215,ENSMUSG00000026193,ENSMUSG00000000787,ENSMUSG00000027204,ENSMUSG00000043535,ENSMUSG00000040481,ENSMUSG00000074582,ENSMUSG00000037876,ENSMUSG00000050332,ENSMUSG00000039585,ENSMUSG00000025278,ENSMUSG00000039952,ENSMUSG00000041235,ENSMUSG00000033237,ENSMUSG00000041852,ENSMUSG00000045962,ENSMUSG00000020716,ENSMUSG00000022961,ENSMUSG00000036676,ENSMUSG00000042029,ENSMUSG00000001151,ENSMUSG00000039801,ENSMUSG00000019971,ENSMUSG00000035569,ENSMUSG00000007080,ENSMUSG00000044791,ENSMUSG00000017291,ENSMUSG00000021068,ENSMUSG00000032097,ENSMUSG00000038371,ENSMUSG00000021488,ENSMUSG00000019907,ENSMUSG00000037486,ENSMUSG00000033396,ENSMUSG00000054051,ENSMUSG00000034269,ENSMUSG00000034801,ENSMUSG00000055884
HP	Abnormal muscle tone	HP:0003808	9.16881e-12	11.0377	1647	545	127	14083	ENSMUSG00000051747,ENSMUSG00000034342,ENSMUSG00000053093,ENSMUSG00000034218,ENSMUSG00000036698,ENSMUSG00000069170,ENSMUSG00000002028,ENSMUSG00000026131,ENSMUSG00000031972,ENSMUSG00000035284,ENSMUSG00000033792,ENSMUSG00000052557,ENSMUSG00000046743,ENSMUSG00000037646,ENSMUSG00000042453,ENSMUSG00000038056,ENSMUSG00000037270,ENSMUSG00000025261,ENSMUSG00000038664,ENSMUSG00000010066,ENSMUSG00000007817,ENSMUSG00000046230,ENSMUSG00000028763,ENSMUSG00000030451,ENSMUSG00000063450,ENSMUSG00000048154,ENSMUSG00000042390,ENSMUSG00000019726,ENSMUSG00000025326,ENSMUSG00000043940,ENSMUSG00000031540,ENSMUSG00000020220,ENSMUSG00000063663,ENSMUSG00000051331,ENSMUSG00000055024,ENSMUSG00000056536,ENSMUSG00000018707,ENSMUSG00000034297,ENSMUSG00000060206,ENSMUSG00000048279,ENSMUSG00000025658,ENSMUSG00000026313,ENSMUSG00000030102,ENSMUSG00000029104,ENSMUSG00000026872,ENSMUSG00000031386,ENSMUSG00000053580,ENSMUSG00000037369,ENSMUSG00000028053,ENSMUSG00000031229,ENSMUSG00000028649,ENSMUSG00000079487,ENSMUSG00000022521,ENSMUSG00000020532,ENSMUSG00000062209,ENSMUSG00000037475,ENSMUSG00000039087,ENSMUSG00000021466,ENSMUSG00000044033,ENSMUSG00000027799,ENSMUSG00000045482,ENSMUSG00000019841,ENSMUSG00000026614,ENSMUSG00000022708,ENSMUSG00000032253,ENSMUSG00000018076,ENSMUSG00000005871,ENSMUSG00000029004,ENSMUSG00000041268,ENSMUSG00000002413,ENSMUSG00000022141,ENSMUSG00000045215,ENSMUSG00000025332,ENSMUSG00000000787,ENSMUSG00000027204,ENSMUSG00000043535,ENSMUSG00000040481,ENSMUSG00000040717,ENSMUSG00000074582,ENSMUSG00000036550,ENSMUSG00000037876,ENSMUSG00000050332,ENSMUSG00000028991,ENSMUSG00000039585,ENSMUSG00000034593,ENSMUSG00000023066,ENSMUSG00000039952,ENSMUSG00000041235,ENSMUSG00000041498,ENSMUSG00000035150,ENSMUSG00000033237,ENSMUSG00000041852,ENSMUSG00000045962,ENSMUSG00000020716,ENSMUSG00000022961,ENSMUSG00000001998,ENSMUSG00000036676,ENSMUSG00000042029,ENSMUSG00000032796,ENSMUSG00000039801,ENSMUSG00000019971,ENSMUSG00000007080,ENSMUSG00000044791,ENSMUSG00000032740,ENSMUSG00000017291,ENSMUSG00000005198,ENSMUSG00000020576,ENSMUSG00000026103,ENSMUSG00000031278,ENSMUSG00000009207,ENSMUSG00000027272,ENSMUSG00000021027,ENSMUSG00000032097,ENSMUSG00000021488,ENSMUSG00000075703,ENSMUSG00000037486,ENSMUSG00000005583,ENSMUSG00000033396,ENSMUSG00000047248,ENSMUSG00000021311,ENSMUSG00000040455,ENSMUSG00000054051,ENSMUSG00000003226,ENSMUSG00000001855,ENSMUSG00000034269,ENSMUSG00000034801,ENSMUSG00000025078
HP	Abnormality of facial skeleton	HP:0011821	9.40947e-12	11.0264	996	545	91	14083	ENSMUSG00000051747,ENSMUSG00000034342,ENSMUSG00000053093,ENSMUSG00000034218,ENSMUSG00000002028,ENSMUSG00000031972,ENSMUSG00000033792,ENSMUSG00000046743,ENSMUSG00000037646,ENSMUSG00000042453,ENSMUSG00000025261,ENSMUSG00000038664,ENSMUSG00000054387,ENSMUSG00000007817,ENSMUSG00000046230,ENSMUSG00000028763,ENSMUSG00000003282,ENSMUSG00000030451,ENSMUSG00000042390,ENSMUSG00000025326,ENSMUSG00000027070,ENSMUSG00000043940,ENSMUSG00000031540,ENSMUSG00000052920,ENSMUSG00000055024,ENSMUSG00000056536,ENSMUSG00000024598,ENSMUSG00000034297,ENSMUSG00000035847,ENSMUSG00000026313,ENSMUSG00000026872,ENSMUSG00000005533,ENSMUSG00000053580,ENSMUSG00000037369,ENSMUSG00000063810,ENSMUSG00000031229,ENSMUSG00000079487,ENSMUSG00000022521,ENSMUSG00000039087,ENSMUSG00000021466,ENSMUSG00000045482,ENSMUSG00000019841,ENSMUSG00000041147,ENSMUSG00000022708,ENSMUSG00000032253,ENSMUSG00000018076,ENSMUSG00000047193,ENSMUSG00000005871,ENSMUSG00000029004,ENSMUSG00000022263,ENSMUSG00000002413,ENSMUSG00000003233,ENSMUSG00000022141,ENSMUSG00000025332,ENSMUSG00000049470,ENSMUSG00000027204,ENSMUSG00000040481,ENSMUSG00000036550,ENSMUSG00000037876,ENSMUSG00000050332,ENSMUSG00000059493,ENSMUSG00000030201,ENSMUSG00000039585,ENSMUSG00000025278,ENSMUSG00000023066,ENSMUSG00000041235,ENSMUSG00000041498,ENSMUSG00000033237,ENSMUSG00000041852,ENSMUSG00000020716,ENSMUSG00000022961,ENSMUSG00000027326,ENSMUSG00000042029,ENSMUSG00000001151,ENSMUSG00000039801,ENSMUSG00000019971,ENSMUSG00000035569,ENSMUSG00000007080,ENSMUSG00000044791,ENSMUSG00000032740,ENSMUSG00000031278,ENSMUSG00000032097,ENSMUSG00000021488,ENSMUSG00000019907,ENSMUSG00000037486,ENSMUSG00000047248,ENSMUSG00000054051,ENSMUSG00000026605,ENSMUSG00000034269,ENSMUSG00000034801,ENSMUSG00000055884
HP	Language impairment	HP:0002463	1.5828e-11	10.8006	740	545	75	14083	ENSMUSG00000051747,ENSMUSG00000034342,ENSMUSG00000053877,ENSMUSG00000036698,ENSMUSG00000002028,ENSMUSG00000052727,ENSMUSG00000038056,ENSMUSG00000037270,ENSMUSG00000025261,ENSMUSG00000038664,ENSMUSG00000007817,ENSMUSG00000003282,ENSMUSG00000030451,ENSMUSG00000042390,ENSMUSG00000025326,ENSMUSG00000043940,ENSMUSG00000031540,ENSMUSG00000063663,ENSMUSG00000055024,ENSMUSG00000056536,ENSMUSG00000038384,ENSMUSG00000034297,ENSMUSG00000060206,ENSMUSG00000025658,ENSMUSG00000031561,ENSMUSG00000030102,ENSMUSG00000029104,ENSMUSG00000026872,ENSMUSG00000031386,ENSMUSG00000005533,ENSMUSG00000053580,ENSMUSG00000028053,ENSMUSG00000063810,ENSMUSG00000028649,ENSMUSG00000079487,ENSMUSG00000022521,ENSMUSG00000037475,ENSMUSG00000021466,ENSMUSG00000027799,ENSMUSG00000045482,ENSMUSG00000018076,ENSMUSG00000029004,ENSMUSG00000022263,ENSMUSG00000022141,ENSMUSG00000045215,ENSMUSG00000025332,ENSMUSG00000040481,ENSMUSG00000036550,ENSMUSG00000050332,ENSMUSG00000039585,ENSMUSG00000033952,ENSMUSG00000023066,ENSMUSG00000039952,ENSMUSG00000035150,ENSMUSG00000033237,ENSMUSG00000041852,ENSMUSG00000020716,ENSMUSG00000036676,ENSMUSG00000027326,ENSMUSG00000042029,ENSMUSG00000032796,ENSMUSG00000035569,ENSMUSG00000044791,ENSMUSG00000032740,ENSMUSG00000026103,ENSMUSG00000031278,ENSMUSG00000009207,ENSMUSG00000021027,ENSMUSG00000032097,ENSMUSG00000021488,ENSMUSG00000075703,ENSMUSG00000037486,ENSMUSG00000005583,ENSMUSG00000047248,ENSMUSG00000034269
HP	Long face	HP:0000276	1.69109e-11	10.7718	202	545	36	14083	ENSMUSG00000051747,ENSMUSG00000053093,ENSMUSG00000031972,ENSMUSG00000033792,ENSMUSG00000025261,ENSMUSG00000038664,ENSMUSG00000007817,ENSMUSG00000043940,ENSMUSG00000031540,ENSMUSG00000063663,ENSMUSG00000034297,ENSMUSG00000053580,ENSMUSG00000079487,ENSMUSG00000039087,ENSMUSG00000005871,ENSMUSG00000029004,ENSMUSG00000002413,ENSMUSG00000000787,ENSMUSG00000027204,ENSMUSG00000040481,ENSMUSG00000037876,ENSMUSG00000059493,ENSMUSG00000039585,ENSMUSG00000035150,ENSMUSG00000041852,ENSMUSG00000020716,ENSMUSG00000039801,ENSMUSG00000019971,ENSMUSG00000035569,ENSMUSG00000044791,ENSMUSG00000020576,ENSMUSG00000032097,ENSMUSG00000021488,ENSMUSG00000019907,ENSMUSG00000037486,ENSMUSG00000054051
HP	Micrognathia	HP:0000347	1.70215e-11	10.769	647	545	69	14083	ENSMUSG00000051747,ENSMUSG00000034342,ENSMUSG00000053093,ENSMUSG00000002028,ENSMUSG00000031972,ENSMUSG00000033792,ENSMUSG00000046743,ENSMUSG00000037646,ENSMUSG00000042453,ENSMUSG00000025261,ENSMUSG00000007817,ENSMUSG00000028763,ENSMUSG00000003282,ENSMUSG00000042390,ENSMUSG00000043940,ENSMUSG00000031540,ENSMUSG00000055024,ENSMUSG00000056536,ENSMUSG00000024598,ENSMUSG00000034297,ENSMUSG00000005533,ENSMUSG00000053580,ENSMUSG00000037369,ENSMUSG00000031229,ENSMUSG00000079487,ENSMUSG00000022521,ENSMUSG00000039087,ENSMUSG00000045482,ENSMUSG00000019841,ENSMUSG00000041147,ENSMUSG00000032253,ENSMUSG00000047193,ENSMUSG00000005871,ENSMUSG00000029004,ENSMUSG00000022263,ENSMUSG00000002413,ENSMUSG00000003233,ENSMUSG00000022141,ENSMUSG00000025332,ENSMUSG00000049470,ENSMUSG00000027204,ENSMUSG00000040481,ENSMUSG00000037876,ENSMUSG00000050332,ENSMUSG00000030201,ENSMUSG00000039585,ENSMUSG00000025278,ENSMUSG00000023066,ENSMUSG00000041235,ENSMUSG00000041498,ENSMUSG00000033237,ENSMUSG00000041852,ENSMUSG00000020716,ENSMUSG00000027326,ENSMUSG00000042029,ENSMUSG00000001151,ENSMUSG00000039801,ENSMUSG00000019971,ENSMUSG00000035569,ENSMUSG00000007080,ENSMUSG00000032097,ENSMUSG00000021488,ENSMUSG00000019907,ENSMUSG00000047248,ENSMUSG00000054051,ENSMUSG00000026605,ENSMUSG00000034269,ENSMUSG00000034801,ENSMUSG00000055884
HP	Downslanted palpebral fissures	HP:0000494	1.88751e-11	10.7241	401	545	52	14083	ENSMUSG00000034342,ENSMUSG00000002028,ENSMUSG00000033792,ENSMUSG00000037646,ENSMUSG00000025261,ENSMUSG00000038664,ENSMUSG00000007817,ENSMUSG00000025326,ENSMUSG00000027070,ENSMUSG00000043940,ENSMUSG00000055024,ENSMUSG00000038384,ENSMUSG00000018707,ENSMUSG00000034297,ENSMUSG00000060206,ENSMUSG00000025658,ENSMUSG00000026872,ENSMUSG00000031386,ENSMUSG00000053580,ENSMUSG00000079487,ENSMUSG00000022521,ENSMUSG00000039087,ENSMUSG00000021466,ENSMUSG00000022708,ENSMUSG00000005871,ENSMUSG00000029004,ENSMUSG00000022263,ENSMUSG00000041268,ENSMUSG00000002413,ENSMUSG00000003233,ENSMUSG00000045215,ENSMUSG00000049470,ENSMUSG00000027204,ENSMUSG00000040481,ENSMUSG00000037876,ENSMUSG00000028991,ENSMUSG00000041235,ENSMUSG00000033237,ENSMUSG00000041852,ENSMUSG00000020716,ENSMUSG00000022961,ENSMUSG00000028402,ENSMUSG00000001998,ENSMUSG00000001151,ENSMUSG00000019971,ENSMUSG00000044791,ENSMUSG00000053754,ENSMUSG00000031278,ENSMUSG00000032097,ENSMUSG00000021488,ENSMUSG00000034269,ENSMUSG00000034801
HP	Aplasia/Hypoplasia of the mandible	HP:0009118	2.14513e-11	10.6685	650	545	69	14083	ENSMUSG00000051747,ENSMUSG00000034342,ENSMUSG00000053093,ENSMUSG00000002028,ENSMUSG00000031972,ENSMUSG00000033792,ENSMUSG00000046743,ENSMUSG00000037646,ENSMUSG00000042453,ENSMUSG00000025261,ENSMUSG00000007817,ENSMUSG00000028763,ENSMUSG00000003282,ENSMUSG00000042390,ENSMUSG00000043940,ENSMUSG00000031540,ENSMUSG00000055024,ENSMUSG00000056536,ENSMUSG00000024598,ENSMUSG00000034297,ENSMUSG00000005533,ENSMUSG00000053580,ENSMUSG00000037369,ENSMUSG00000031229,ENSMUSG00000079487,ENSMUSG00000022521,ENSMUSG00000039087,ENSMUSG00000045482,ENSMUSG00000019841,ENSMUSG00000041147,ENSMUSG00000032253,ENSMUSG00000047193,ENSMUSG00000005871,ENSMUSG00000029004,ENSMUSG00000022263,ENSMUSG00000002413,ENSMUSG00000003233,ENSMUSG00000022141,ENSMUSG00000025332,ENSMUSG00000049470,ENSMUSG00000027204,ENSMUSG00000040481,ENSMUSG00000037876,ENSMUSG00000050332,ENSMUSG00000030201,ENSMUSG00000039585,ENSMUSG00000025278,ENSMUSG00000023066,ENSMUSG00000041235,ENSMUSG00000041498,ENSMUSG00000033237,ENSMUSG00000041852,ENSMUSG00000020716,ENSMUSG00000027326,ENSMUSG00000042029,ENSMUSG00000001151,ENSMUSG00000039801,ENSMUSG00000019971,ENSMUSG00000035569,ENSMUSG00000007080,ENSMUSG00000032097,ENSMUSG00000021488,ENSMUSG00000019907,ENSMUSG00000047248,ENSMUSG00000054051,ENSMUSG00000026605,ENSMUSG00000034269,ENSMUSG00000034801,ENSMUSG00000055884
HP	Abnormal external genitalia	HP:0000811	2.44715e-11	10.6113	910	545	85	14083	ENSMUSG00000034342,ENSMUSG00000053877,ENSMUSG00000034218,ENSMUSG00000002028,ENSMUSG00000031972,ENSMUSG00000046743,ENSMUSG00000037646,ENSMUSG00000037270,ENSMUSG00000025261,ENSMUSG00000040836,ENSMUSG00000038664,ENSMUSG00000007817,ENSMUSG00000028763,ENSMUSG00000003282,ENSMUSG00000066687,ENSMUSG00000034687,ENSMUSG00000030451,ENSMUSG00000048154,ENSMUSG00000042390,ENSMUSG00000043940,ENSMUSG00000031540,ENSMUSG00000063663,ENSMUSG00000055024,ENSMUSG00000056536,ENSMUSG00000034297,ENSMUSG00000068284,ENSMUSG00000037016,ENSMUSG00000026872,ENSMUSG00000053580,ENSMUSG00000037369,ENSMUSG00000028053,ENSMUSG00000063810,ENSMUSG00000031229,ENSMUSG00000079487,ENSMUSG00000022521,ENSMUSG00000037475,ENSMUSG00000039087,ENSMUSG00000021466,ENSMUSG00000044033,ENSMUSG00000045482,ENSMUSG00000041147,ENSMUSG00000022708,ENSMUSG00000032253,ENSMUSG00000018076,ENSMUSG00000022672,ENSMUSG00000047193,ENSMUSG00000029004,ENSMUSG00000041268,ENSMUSG00000002413,ENSMUSG00000003233,ENSMUSG00000022141,ENSMUSG00000025332,ENSMUSG00000049470,ENSMUSG00000027204,ENSMUSG00000022883,ENSMUSG00000040481,ENSMUSG00000040717,ENSMUSG00000020850,ENSMUSG00000037876,ENSMUSG00000028991,ENSMUSG00000025278,ENSMUSG00000023066,ENSMUSG00000039952,ENSMUSG00000041235,ENSMUSG00000035150,ENSMUSG00000033237,ENSMUSG00000041852,ENSMUSG00000020716,ENSMUSG00000001151,ENSMUSG00000039801,ENSMUSG00000019971,ENSMUSG00000035569,ENSMUSG00000041415,ENSMUSG00000007080,ENSMUSG00000044791,ENSMUSG00000027272,ENSMUSG00000032097,ENSMUSG00000014355,ENSMUSG00000021488,ENSMUSG00000019907,ENSMUSG00000047248,ENSMUSG00000054051,ENSMUSG00000034269,ENSMUSG00000034801,ENSMUSG00000055884
HP	Long philtrum	HP:0000343	2.60899e-11	10.5835	312	545	45	14083	ENSMUSG00000034342,ENSMUSG00000002028,ENSMUSG00000031972,ENSMUSG00000033792,ENSMUSG00000025261,ENSMUSG00000007817,ENSMUSG00000028763,ENSMUSG00000043940,ENSMUSG00000056536,ENSMUSG00000034297,ENSMUSG00000025658,ENSMUSG00000031561,ENSMUSG00000031386,ENSMUSG00000005533,ENSMUSG00000053580,ENSMUSG00000079487,ENSMUSG00000022521,ENSMUSG00000039087,ENSMUSG00000021466,ENSMUSG00000032253,ENSMUSG00000022672,ENSMUSG00000047193,ENSMUSG00000005871,ENSMUSG00000029004,ENSMUSG00000022263,ENSMUSG00000002413,ENSMUSG00000003233,ENSMUSG00000022141,ENSMUSG00000049470,ENSMUSG00000027204,ENSMUSG00000040481,ENSMUSG00000036550,ENSMUSG00000037876,ENSMUSG00000028991,ENSMUSG00000035150,ENSMUSG00000041852,ENSMUSG00000020716,ENSMUSG00000035569,ENSMUSG00000020576,ENSMUSG00000031278,ENSMUSG00000032097,ENSMUSG00000021488,ENSMUSG00000019907,ENSMUSG00000054051,ENSMUSG00000034269
HP	Abnormal ureter physiology	HP:0025634	2.62264e-11	10.5813	162	545	32	14083	ENSMUSG00000002028,ENSMUSG00000033792,ENSMUSG00000038056,ENSMUSG00000007817,ENSMUSG00000048154,ENSMUSG00000040274,ENSMUSG00000055024,ENSMUSG00000056536,ENSMUSG00000026872,ENSMUSG00000037369,ENSMUSG00000031229,ENSMUSG00000022521,ENSMUSG00000039087,ENSMUSG00000042942,ENSMUSG00000045482,ENSMUSG00000003233,ENSMUSG00000022141,ENSMUSG00000049470,ENSMUSG00000040481,ENSMUSG00000048490,ENSMUSG00000037876,ENSMUSG00000033952,ENSMUSG00000041235,ENSMUSG00000041498,ENSMUSG00000027326,ENSMUSG00000042029,ENSMUSG00000044791,ENSMUSG00000021027,ENSMUSG00000032097,ENSMUSG00000021488,ENSMUSG00000034269,ENSMUSG00000039298
HP	Abnormal blood vessel morphology	HP:0033353	2.6687e-11	10.5737	684	545	71	14083	ENSMUSG00000035202,ENSMUSG00000034342,ENSMUSG00000053093,ENSMUSG00000053877,ENSMUSG00000021313,ENSMUSG00000067336,ENSMUSG00000036698,ENSMUSG00000033792,ENSMUSG00000052727,ENSMUSG00000046743,ENSMUSG00000031965,ENSMUSG00000007817,ENSMUSG00000020542,ENSMUSG00000049791,ENSMUSG00000061393,ENSMUSG00000048154,ENSMUSG00000043940,ENSMUSG00000031540,ENSMUSG00000070327,ENSMUSG00000052920,ENSMUSG00000051331,ENSMUSG00000055024,ENSMUSG00000032855,ENSMUSG00000056536,ENSMUSG00000015243,ENSMUSG00000024598,ENSMUSG00000034297,ENSMUSG00000060206,ENSMUSG00000035847,ENSMUSG00000026313,ENSMUSG00000026872,ENSMUSG00000053580,ENSMUSG00000037369,ENSMUSG00000063810,ENSMUSG00000079487,ENSMUSG00000022521,ENSMUSG00000039087,ENSMUSG00000021466,ENSMUSG00000045482,ENSMUSG00000041147,ENSMUSG00000018076,ENSMUSG00000029004,ENSMUSG00000002413,ENSMUSG00000003233,ENSMUSG00000026193,ENSMUSG00000049470,ENSMUSG00000027204,ENSMUSG00000040481,ENSMUSG00000074582,ENSMUSG00000037876,ENSMUSG00000050332,ENSMUSG00000025278,ENSMUSG00000041235,ENSMUSG00000063077,ENSMUSG00000041852,ENSMUSG00000020716,ENSMUSG00000022961,ENSMUSG00000036676,ENSMUSG00000042029,ENSMUSG00000001151,ENSMUSG00000044791,ENSMUSG00000031278,ENSMUSG00000027272,ENSMUSG00000032097,ENSMUSG00000021488,ENSMUSG00000075703,ENSMUSG00000047248,ENSMUSG00000054051,ENSMUSG00000026812,ENSMUSG00000034801,ENSMUSG00000055884
HP	Decreased head circumference	HP:0040195	3.13644e-11	10.5036	1068	545	94	14083	ENSMUSG00000002028,ENSMUSG00000033792,ENSMUSG00000052727,ENSMUSG00000046743,ENSMUSG00000037646,ENSMUSG00000042453,ENSMUSG00000038056,ENSMUSG00000025261,ENSMUSG00000007817,ENSMUSG00000028763,ENSMUSG00000003282,ENSMUSG00000066687,ENSMUSG00000034687,ENSMUSG00000048154,ENSMUSG00000040274,ENSMUSG00000025326,ENSMUSG00000043940,ENSMUSG00000031540,ENSMUSG00000020220,ENSMUSG00000055024,ENSMUSG00000018707,ENSMUSG00000034297,ENSMUSG00000025658,ENSMUSG00000037016,ENSMUSG00000026313,ENSMUSG00000026872,ENSMUSG00000031386,ENSMUSG00000005533,ENSMUSG00000053580,ENSMUSG00000037369,ENSMUSG00000028053,ENSMUSG00000038594,ENSMUSG00000031229,ENSMUSG00000028649,ENSMUSG00000022521,ENSMUSG00000037475,ENSMUSG00000039087,ENSMUSG00000021466,ENSMUSG00000027799,ENSMUSG00000045482,ENSMUSG00000026614,ENSMUSG00000041147,ENSMUSG00000022672,ENSMUSG00000029004,ENSMUSG00000022263,ENSMUSG00000041268,ENSMUSG00000022141,ENSMUSG00000059049,ENSMUSG00000045215,ENSMUSG00000025332,ENSMUSG00000049470,ENSMUSG00000000787,ENSMUSG00000027204,ENSMUSG00000040481,ENSMUSG00000074582,ENSMUSG00000036550,ENSMUSG00000037876,ENSMUSG00000033952,ENSMUSG00000023066,ENSMUSG00000039952,ENSMUSG00000041235,ENSMUSG00000041498,ENSMUSG00000035150,ENSMUSG00000033237,ENSMUSG00000041852,ENSMUSG00000020716,ENSMUSG00000001998,ENSMUSG00000036676,ENSMUSG00000027326,ENSMUSG00000042029,ENSMUSG00000001151,ENSMUSG00000019971,ENSMUSG00000035569,ENSMUSG00000007080,ENSMUSG00000062627,ENSMUSG00000032740,ENSMUSG00000017291,ENSMUSG00000021068,ENSMUSG00000005198,ENSMUSG00000026103,ENSMUSG00000031278,ENSMUSG00000027272,ENSMUSG00000032097,ENSMUSG00000021488,ENSMUSG00000019907,ENSMUSG00000075703,ENSMUSG00000033396,ENSMUSG00000047248,ENSMUSG00000054051,ENSMUSG00000026605,ENSMUSG00000001855,ENSMUSG00000034269,ENSMUSG00000039298,ENSMUSG00000055884
HP	Abnormal reproductive system morphology	HP:0012243	3.32176e-11	10.4786	1069	545	94	14083	ENSMUSG00000035202,ENSMUSG00000034342,ENSMUSG00000053877,ENSMUSG00000034218,ENSMUSG00000002028,ENSMUSG00000031972,ENSMUSG00000046743,ENSMUSG00000037646,ENSMUSG00000037270,ENSMUSG00000025261,ENSMUSG00000040836,ENSMUSG00000038664,ENSMUSG00000007817,ENSMUSG00000028763,ENSMUSG00000003282,ENSMUSG00000066687,ENSMUSG00000034687,ENSMUSG00000030451,ENSMUSG00000048154,ENSMUSG00000042390,ENSMUSG00000027070,ENSMUSG00000043940,ENSMUSG00000031540,ENSMUSG00000063663,ENSMUSG00000034480,ENSMUSG00000055024,ENSMUSG00000056536,ENSMUSG00000034297,ENSMUSG00000068284,ENSMUSG00000037016,ENSMUSG00000026872,ENSMUSG00000053580,ENSMUSG00000037369,ENSMUSG00000028053,ENSMUSG00000063810,ENSMUSG00000031229,ENSMUSG00000079487,ENSMUSG00000022521,ENSMUSG00000037475,ENSMUSG00000039087,ENSMUSG00000021466,ENSMUSG00000042942,ENSMUSG00000044033,ENSMUSG00000045482,ENSMUSG00000041147,ENSMUSG00000022708,ENSMUSG00000032253,ENSMUSG00000018076,ENSMUSG00000022672,ENSMUSG00000047193,ENSMUSG00000005871,ENSMUSG00000029004,ENSMUSG00000041268,ENSMUSG00000002413,ENSMUSG00000003233,ENSMUSG00000022141,ENSMUSG00000059049,ENSMUSG00000025332,ENSMUSG00000049470,ENSMUSG00000027204,ENSMUSG00000022883,ENSMUSG00000040481,ENSMUSG00000040717,ENSMUSG00000020850,ENSMUSG00000037876,ENSMUSG00000028991,ENSMUSG00000025278,ENSMUSG00000023066,ENSMUSG00000039952,ENSMUSG00000041235,ENSMUSG00000041498,ENSMUSG00000035150,ENSMUSG00000033237,ENSMUSG00000041852,ENSMUSG00000020716,ENSMUSG00000001151,ENSMUSG00000039801,ENSMUSG00000019971,ENSMUSG00000035569,ENSMUSG00000041415,ENSMUSG00000007080,ENSMUSG00000044791,ENSMUSG00000021068,ENSMUSG00000027272,ENSMUSG00000032097,ENSMUSG00000014355,ENSMUSG00000021488,ENSMUSG00000019907,ENSMUSG00000047248,ENSMUSG00000054051,ENSMUSG00000026812,ENSMUSG00000034269,ENSMUSG00000034801,ENSMUSG00000055884
HP	Abnormal vascular morphology	HP:0025015	3.33202e-11	10.4773	687	545	71	14083	ENSMUSG00000035202,ENSMUSG00000034342,ENSMUSG00000053093,ENSMUSG00000053877,ENSMUSG00000021313,ENSMUSG00000067336,ENSMUSG00000036698,ENSMUSG00000033792,ENSMUSG00000052727,ENSMUSG00000046743,ENSMUSG00000031965,ENSMUSG00000007817,ENSMUSG00000020542,ENSMUSG00000049791,ENSMUSG00000061393,ENSMUSG00000048154,ENSMUSG00000043940,ENSMUSG00000031540,ENSMUSG00000070327,ENSMUSG00000052920,ENSMUSG00000051331,ENSMUSG00000055024,ENSMUSG00000032855,ENSMUSG00000056536,ENSMUSG00000015243,ENSMUSG00000024598,ENSMUSG00000034297,ENSMUSG00000060206,ENSMUSG00000035847,ENSMUSG00000026313,ENSMUSG00000026872,ENSMUSG00000053580,ENSMUSG00000037369,ENSMUSG00000063810,ENSMUSG00000079487,ENSMUSG00000022521,ENSMUSG00000039087,ENSMUSG00000021466,ENSMUSG00000045482,ENSMUSG00000041147,ENSMUSG00000018076,ENSMUSG00000029004,ENSMUSG00000002413,ENSMUSG00000003233,ENSMUSG00000026193,ENSMUSG00000049470,ENSMUSG00000027204,ENSMUSG00000040481,ENSMUSG00000074582,ENSMUSG00000037876,ENSMUSG00000050332,ENSMUSG00000025278,ENSMUSG00000041235,ENSMUSG00000063077,ENSMUSG00000041852,ENSMUSG00000020716,ENSMUSG00000022961,ENSMUSG00000036676,ENSMUSG00000042029,ENSMUSG00000001151,ENSMUSG00000044791,ENSMUSG00000031278,ENSMUSG00000027272,ENSMUSG00000032097,ENSMUSG00000021488,ENSMUSG00000075703,ENSMUSG00000047248,ENSMUSG00000054051,ENSMUSG00000026812,ENSMUSG00000034801,ENSMUSG00000055884
HP	Aplasia/Hypoplasia involving bones of the skull	HP:0009116	3.94305e-11	10.4042	658	545	69	14083	ENSMUSG00000051747,ENSMUSG00000034342,ENSMUSG00000053093,ENSMUSG00000002028,ENSMUSG00000031972,ENSMUSG00000033792,ENSMUSG00000046743,ENSMUSG00000037646,ENSMUSG00000042453,ENSMUSG00000025261,ENSMUSG00000007817,ENSMUSG00000028763,ENSMUSG00000003282,ENSMUSG00000042390,ENSMUSG00000043940,ENSMUSG00000031540,ENSMUSG00000055024,ENSMUSG00000056536,ENSMUSG00000024598,ENSMUSG00000034297,ENSMUSG00000005533,ENSMUSG00000053580,ENSMUSG00000037369,ENSMUSG00000031229,ENSMUSG00000079487,ENSMUSG00000022521,ENSMUSG00000039087,ENSMUSG00000045482,ENSMUSG00000019841,ENSMUSG00000041147,ENSMUSG00000032253,ENSMUSG00000047193,ENSMUSG00000005871,ENSMUSG00000029004,ENSMUSG00000022263,ENSMUSG00000002413,ENSMUSG00000003233,ENSMUSG00000022141,ENSMUSG00000025332,ENSMUSG00000049470,ENSMUSG00000027204,ENSMUSG00000040481,ENSMUSG00000037876,ENSMUSG00000050332,ENSMUSG00000030201,ENSMUSG00000039585,ENSMUSG00000025278,ENSMUSG00000023066,ENSMUSG00000041235,ENSMUSG00000041498,ENSMUSG00000033237,ENSMUSG00000041852,ENSMUSG00000020716,ENSMUSG00000027326,ENSMUSG00000042029,ENSMUSG00000001151,ENSMUSG00000039801,ENSMUSG00000019971,ENSMUSG00000035569,ENSMUSG00000007080,ENSMUSG00000032097,ENSMUSG00000021488,ENSMUSG00000019907,ENSMUSG00000047248,ENSMUSG00000054051,ENSMUSG00000026605,ENSMUSG00000034269,ENSMUSG00000034801,ENSMUSG00000055884
HP	Abnormal eyebrow morphology	HP:0000534	4.68167e-11	10.3296	466	545	56	14083	ENSMUSG00000002028,ENSMUSG00000052727,ENSMUSG00000037646,ENSMUSG00000038056,ENSMUSG00000038664,ENSMUSG00000040249,ENSMUSG00000007817,ENSMUSG00000028763,ENSMUSG00000034687,ENSMUSG00000048154,ENSMUSG00000043940,ENSMUSG00000031540,ENSMUSG00000055024,ENSMUSG00000056536,ENSMUSG00000038384,ENSMUSG00000034297,ENSMUSG00000060206,ENSMUSG00000026313,ENSMUSG00000026872,ENSMUSG00000005533,ENSMUSG00000053580,ENSMUSG00000037369,ENSMUSG00000022521,ENSMUSG00000045482,ENSMUSG00000022708,ENSMUSG00000032253,ENSMUSG00000018076,ENSMUSG00000029004,ENSMUSG00000022263,ENSMUSG00000002413,ENSMUSG00000022141,ENSMUSG00000059049,ENSMUSG00000045215,ENSMUSG00000049470,ENSMUSG00000027204,ENSMUSG00000040481,ENSMUSG00000054889,ENSMUSG00000033952,ENSMUSG00000041235,ENSMUSG00000033237,ENSMUSG00000041852,ENSMUSG00000020716,ENSMUSG00000022961,ENSMUSG00000027326,ENSMUSG00000001151,ENSMUSG00000039801,ENSMUSG00000019971,ENSMUSG00000035569,ENSMUSG00000020576,ENSMUSG00000021027,ENSMUSG00000032097,ENSMUSG00000014355,ENSMUSG00000037486,ENSMUSG00000005583,ENSMUSG00000034269,ENSMUSG00000034801
HP	Abnormality of eye movement	HP:0000496	4.76542e-11	10.3219	1326	545	108	14083	ENSMUSG00000035202,ENSMUSG00000051747,ENSMUSG00000034342,ENSMUSG00000053093,ENSMUSG00000053877,ENSMUSG00000034218,ENSMUSG00000036698,ENSMUSG00000069170,ENSMUSG00000002028,ENSMUSG00000031972,ENSMUSG00000052557,ENSMUSG00000037646,ENSMUSG00000037270,ENSMUSG00000025261,ENSMUSG00000010066,ENSMUSG00000007817,ENSMUSG00000046230,ENSMUSG00000028763,ENSMUSG00000066687,ENSMUSG00000030451,ENSMUSG00000048154,ENSMUSG00000042390,ENSMUSG00000019726,ENSMUSG00000025326,ENSMUSG00000043940,ENSMUSG00000031540,ENSMUSG00000020220,ENSMUSG00000055024,ENSMUSG00000056536,ENSMUSG00000016200,ENSMUSG00000034297,ENSMUSG00000048279,ENSMUSG00000025658,ENSMUSG00000031561,ENSMUSG00000030102,ENSMUSG00000029104,ENSMUSG00000026872,ENSMUSG00000005533,ENSMUSG00000053580,ENSMUSG00000037369,ENSMUSG00000063810,ENSMUSG00000031229,ENSMUSG00000028649,ENSMUSG00000079487,ENSMUSG00000022521,ENSMUSG00000037475,ENSMUSG00000039087,ENSMUSG00000021466,ENSMUSG00000044033,ENSMUSG00000019841,ENSMUSG00000041147,ENSMUSG00000032253,ENSMUSG00000018076,ENSMUSG00000005871,ENSMUSG00000029004,ENSMUSG00000022263,ENSMUSG00000041268,ENSMUSG00000002413,ENSMUSG00000003233,ENSMUSG00000022141,ENSMUSG00000045215,ENSMUSG00000025332,ENSMUSG00000049470,ENSMUSG00000000787,ENSMUSG00000027204,ENSMUSG00000043535,ENSMUSG00000040481,ENSMUSG00000040717,ENSMUSG00000020850,ENSMUSG00000037876,ENSMUSG00000059493,ENSMUSG00000028991,ENSMUSG00000039585,ENSMUSG00000034593,ENSMUSG00000041235,ENSMUSG00000041498,ENSMUSG00000063077,ENSMUSG00000035150,ENSMUSG00000033237,ENSMUSG00000041852,ENSMUSG00000020716,ENSMUSG00000022961,ENSMUSG00000028402,ENSMUSG00000001998,ENSMUSG00000042029,ENSMUSG00000032796,ENSMUSG00000039801,ENSMUSG00000019971,ENSMUSG00000035569,ENSMUSG00000044791,ENSMUSG00000005198,ENSMUSG00000020576,ENSMUSG00000031278,ENSMUSG00000027272,ENSMUSG00000032097,ENSMUSG00000021488,ENSMUSG00000019907,ENSMUSG00000005583,ENSMUSG00000033396,ENSMUSG00000021311,ENSMUSG00000019699,ENSMUSG00000040455,ENSMUSG00000054051,ENSMUSG00000003226,ENSMUSG00000034269,ENSMUSG00000034801,ENSMUSG00000055884,ENSMUSG00000025078
HP	Abnormal location of ears	HP:0000357	6.8032e-11	10.1673	681	545	70	14083	ENSMUSG00000034342,ENSMUSG00000053877,ENSMUSG00000002028,ENSMUSG00000026131,ENSMUSG00000031972,ENSMUSG00000052727,ENSMUSG00000046743,ENSMUSG00000042453,ENSMUSG00000037270,ENSMUSG00000025261,ENSMUSG00000038664,ENSMUSG00000007817,ENSMUSG00000028763,ENSMUSG00000003282,ENSMUSG00000034687,ENSMUSG00000048154,ENSMUSG00000027070,ENSMUSG00000031540,ENSMUSG00000055024,ENSMUSG00000056536,ENSMUSG00000060206,ENSMUSG00000031561,ENSMUSG00000037016,ENSMUSG00000026872,ENSMUSG00000005533,ENSMUSG00000037369,ENSMUSG00000031229,ENSMUSG00000079487,ENSMUSG00000022521,ENSMUSG00000039087,ENSMUSG00000021466,ENSMUSG00000042942,ENSMUSG00000045482,ENSMUSG00000022708,ENSMUSG00000018076,ENSMUSG00000022672,ENSMUSG00000002413,ENSMUSG00000003233,ENSMUSG00000022141,ENSMUSG00000049470,ENSMUSG00000027204,ENSMUSG00000036550,ENSMUSG00000037876,ENSMUSG00000050332,ENSMUSG00000039585,ENSMUSG00000025278,ENSMUSG00000023066,ENSMUSG00000039952,ENSMUSG00000041235,ENSMUSG00000041498,ENSMUSG00000033237,ENSMUSG00000041852,ENSMUSG00000020716,ENSMUSG00000022961,ENSMUSG00000028402,ENSMUSG00000001151,ENSMUSG00000039801,ENSMUSG00000019971,ENSMUSG00000007080,ENSMUSG00000062627,ENSMUSG00000021027,ENSMUSG00000032097,ENSMUSG00000021488,ENSMUSG00000019907,ENSMUSG00000037486,ENSMUSG00000005583,ENSMUSG00000047248,ENSMUSG00000026605,ENSMUSG00000034269,ENSMUSG00000034801
HP	Abnormal thorax morphology	HP:0000765	6.90742e-11	10.1607	697	545	71	14083	ENSMUSG00000051747,ENSMUSG00000034342,ENSMUSG00000053093,ENSMUSG00000053877,ENSMUSG00000002028,ENSMUSG00000031972,ENSMUSG00000033792,ENSMUSG00000052727,ENSMUSG00000046743,ENSMUSG00000037646,ENSMUSG00000025261,ENSMUSG00000038664,ENSMUSG00000007817,ENSMUSG00000028763,ENSMUSG00000066687,ENSMUSG00000034687,ENSMUSG00000063450,ENSMUSG00000043940,ENSMUSG00000031540,ENSMUSG00000052920,ENSMUSG00000055024,ENSMUSG00000056536,ENSMUSG00000024598,ENSMUSG00000034297,ENSMUSG00000068284,ENSMUSG00000035847,ENSMUSG00000037016,ENSMUSG00000026872,ENSMUSG00000005533,ENSMUSG00000053580,ENSMUSG00000063810,ENSMUSG00000079487,ENSMUSG00000022521,ENSMUSG00000039087,ENSMUSG00000021466,ENSMUSG00000022708,ENSMUSG00000047193,ENSMUSG00000005871,ENSMUSG00000029004,ENSMUSG00000022263,ENSMUSG00000002413,ENSMUSG00000003233,ENSMUSG00000022141,ENSMUSG00000025332,ENSMUSG00000026193,ENSMUSG00000027204,ENSMUSG00000040481,ENSMUSG00000074582,ENSMUSG00000037876,ENSMUSG00000050332,ENSMUSG00000028991,ENSMUSG00000039585,ENSMUSG00000025278,ENSMUSG00000023066,ENSMUSG00000041235,ENSMUSG00000063077,ENSMUSG00000033237,ENSMUSG00000041852,ENSMUSG00000020716,ENSMUSG00000022961,ENSMUSG00000036676,ENSMUSG00000001151,ENSMUSG00000035569,ENSMUSG00000044791,ENSMUSG00000062627,ENSMUSG00000005198,ENSMUSG00000032097,ENSMUSG00000021488,ENSMUSG00000047248,ENSMUSG00000034269,ENSMUSG00000034801
HP	Abnormality of musculoskeletal physiology	HP:0011843	7.18589e-11	10.1435	1189	545	100	14083	ENSMUSG00000051747,ENSMUSG00000034342,ENSMUSG00000053093,ENSMUSG00000053877,ENSMUSG00000069170,ENSMUSG00000002028,ENSMUSG00000026131,ENSMUSG00000031972,ENSMUSG00000033792,ENSMUSG00000052557,ENSMUSG00000052727,ENSMUSG00000046743,ENSMUSG00000037646,ENSMUSG00000037270,ENSMUSG00000025261,ENSMUSG00000038664,ENSMUSG00000007817,ENSMUSG00000028763,ENSMUSG00000066687,ENSMUSG00000063450,ENSMUSG00000049791,ENSMUSG00000048154,ENSMUSG00000042390,ENSMUSG00000025326,ENSMUSG00000043940,ENSMUSG00000055024,ENSMUSG00000056536,ENSMUSG00000024598,ENSMUSG00000006574,ENSMUSG00000034297,ENSMUSG00000035847,ENSMUSG00000026313,ENSMUSG00000026872,ENSMUSG00000005533,ENSMUSG00000053580,ENSMUSG00000037369,ENSMUSG00000063810,ENSMUSG00000031229,ENSMUSG00000079487,ENSMUSG00000022521,ENSMUSG00000037475,ENSMUSG00000039087,ENSMUSG00000021466,ENSMUSG00000044033,ENSMUSG00000019841,ENSMUSG00000022708,ENSMUSG00000032253,ENSMUSG00000018076,ENSMUSG00000021756,ENSMUSG00000005871,ENSMUSG00000029004,ENSMUSG00000002413,ENSMUSG00000003233,ENSMUSG00000022141,ENSMUSG00000025332,ENSMUSG00000026193,ENSMUSG00000049470,ENSMUSG00000000787,ENSMUSG00000027204,ENSMUSG00000040481,ENSMUSG00000040717,ENSMUSG00000068699,ENSMUSG00000074582,ENSMUSG00000037876,ENSMUSG00000050332,ENSMUSG00000054889,ENSMUSG00000039585,ENSMUSG00000025278,ENSMUSG00000023066,ENSMUSG00000039952,ENSMUSG00000041235,ENSMUSG00000041498,ENSMUSG00000063077,ENSMUSG00000033237,ENSMUSG00000041852,ENSMUSG00000040943,ENSMUSG00000045962,ENSMUSG00000020716,ENSMUSG00000022961,ENSMUSG00000001998,ENSMUSG00000004317,ENSMUSG00000036676,ENSMUSG00000042029,ENSMUSG00000001151,ENSMUSG00000035569,ENSMUSG00000007080,ENSMUSG00000044791,ENSMUSG00000021068,ENSMUSG00000020576,ENSMUSG00000027272,ENSMUSG00000032097,ENSMUSG00000014355,ENSMUSG00000021488,ENSMUSG00000019907,ENSMUSG00000037486,ENSMUSG00000033396,ENSMUSG00000054051,ENSMUSG00000024759,ENSMUSG00000034269,ENSMUSG00000034801
HP	Increased body weight	HP:0004324	7.42548e-11	10.1293	347	545	47	14083	ENSMUSG00000035202,ENSMUSG00000002028,ENSMUSG00000037646,ENSMUSG00000038056,ENSMUSG00000038664,ENSMUSG00000030451,ENSMUSG00000063450,ENSMUSG00000048154,ENSMUSG00000025326,ENSMUSG00000055024,ENSMUSG00000056536,ENSMUSG00000025658,ENSMUSG00000026313,ENSMUSG00000031386,ENSMUSG00000005533,ENSMUSG00000037369,ENSMUSG00000063810,ENSMUSG00000031229,ENSMUSG00000079487,ENSMUSG00000022521,ENSMUSG00000037475,ENSMUSG00000039087,ENSMUSG00000021466,ENSMUSG00000044033,ENSMUSG00000022708,ENSMUSG00000032253,ENSMUSG00000002413,ENSMUSG00000022141,ENSMUSG00000049470,ENSMUSG00000040481,ENSMUSG00000040717,ENSMUSG00000020850,ENSMUSG00000037876,ENSMUSG00000028991,ENSMUSG00000041235,ENSMUSG00000035150,ENSMUSG00000041852,ENSMUSG00000001998,ENSMUSG00000001151,ENSMUSG00000019971,ENSMUSG00000044791,ENSMUSG00000053754,ENSMUSG00000021068,ENSMUSG00000031278,ENSMUSG00000032097,ENSMUSG00000033396,ENSMUSG00000034269
HP	Upslanted palpebral fissure	HP:0000582	7.80984e-11	10.1074	235	545	38	14083	ENSMUSG00000036698,ENSMUSG00000037270,ENSMUSG00000025261,ENSMUSG00000038664,ENSMUSG00000007817,ENSMUSG00000030451,ENSMUSG00000042390,ENSMUSG00000040274,ENSMUSG00000055024,ENSMUSG00000056536,ENSMUSG00000026313,ENSMUSG00000005533,ENSMUSG00000031229,ENSMUSG00000022521,ENSMUSG00000039087,ENSMUSG00000021466,ENSMUSG00000045482,ENSMUSG00000041147,ENSMUSG00000032253,ENSMUSG00000018076,ENSMUSG00000022263,ENSMUSG00000003233,ENSMUSG00000045215,ENSMUSG00000025332,ENSMUSG00000040481,ENSMUSG00000037876,ENSMUSG00000033952,ENSMUSG00000023066,ENSMUSG00000041498,ENSMUSG00000027326,ENSMUSG00000001151,ENSMUSG00000035569,ENSMUSG00000019907,ENSMUSG00000005583,ENSMUSG00000047248,ENSMUSG00000034269,ENSMUSG00000039298,ENSMUSG00000055884
HP	Abnormality of the vertebral column	HP:0000925	9.33441e-11	10.0299	1176	545	99	14083	ENSMUSG00000051747,ENSMUSG00000034342,ENSMUSG00000053093,ENSMUSG00000053877,ENSMUSG00000002028,ENSMUSG00000031972,ENSMUSG00000033792,ENSMUSG00000052557,ENSMUSG00000052727,ENSMUSG00000046743,ENSMUSG00000037646,ENSMUSG00000038056,ENSMUSG00000025261,ENSMUSG00000038664,ENSMUSG00000007817,ENSMUSG00000028763,ENSMUSG00000034687,ENSMUSG00000030451,ENSMUSG00000063450,ENSMUSG00000048154,ENSMUSG00000025326,ENSMUSG00000043940,ENSMUSG00000052920,ENSMUSG00000055024,ENSMUSG00000056536,ENSMUSG00000024598,ENSMUSG00000018707,ENSMUSG00000034297,ENSMUSG00000068284,ENSMUSG00000035847,ENSMUSG00000048279,ENSMUSG00000037016,ENSMUSG00000026313,ENSMUSG00000029104,ENSMUSG00000026872,ENSMUSG00000053580,ENSMUSG00000037369,ENSMUSG00000028053,ENSMUSG00000063810,ENSMUSG00000031229,ENSMUSG00000079487,ENSMUSG00000022521,ENSMUSG00000039087,ENSMUSG00000021466,ENSMUSG00000042942,ENSMUSG00000045482,ENSMUSG00000041147,ENSMUSG00000022708,ENSMUSG00000018076,ENSMUSG00000021756,ENSMUSG00000047193,ENSMUSG00000005871,ENSMUSG00000029004,ENSMUSG00000022263,ENSMUSG00000002413,ENSMUSG00000003233,ENSMUSG00000022141,ENSMUSG00000045215,ENSMUSG00000026193,ENSMUSG00000049470,ENSMUSG00000000787,ENSMUSG00000027204,ENSMUSG00000043535,ENSMUSG00000040481,ENSMUSG00000074582,ENSMUSG00000037876,ENSMUSG00000050332,ENSMUSG00000039585,ENSMUSG00000025278,ENSMUSG00000023066,ENSMUSG00000039952,ENSMUSG00000041235,ENSMUSG00000033237,ENSMUSG00000041852,ENSMUSG00000045962,ENSMUSG00000020716,ENSMUSG00000022961,ENSMUSG00000036676,ENSMUSG00000042029,ENSMUSG00000001151,ENSMUSG00000039801,ENSMUSG00000019971,ENSMUSG00000035569,ENSMUSG00000007080,ENSMUSG00000044791,ENSMUSG00000017291,ENSMUSG00000021068,ENSMUSG00000020576,ENSMUSG00000032097,ENSMUSG00000038371,ENSMUSG00000021488,ENSMUSG00000019907,ENSMUSG00000037486,ENSMUSG00000033396,ENSMUSG00000047248,ENSMUSG00000054051,ENSMUSG00000034269,ENSMUSG00000034801,ENSMUSG00000055884
HP	Aplasia/hypoplasia affecting bones of the axial skeleton	HP:0009122	1.06116e-10	9.97422	735	545	73	14083	ENSMUSG00000051747,ENSMUSG00000034342,ENSMUSG00000053093,ENSMUSG00000053877,ENSMUSG00000002028,ENSMUSG00000031972,ENSMUSG00000033792,ENSMUSG00000046743,ENSMUSG00000037646,ENSMUSG00000042453,ENSMUSG00000025261,ENSMUSG00000007817,ENSMUSG00000028763,ENSMUSG00000003282,ENSMUSG00000034687,ENSMUSG00000042390,ENSMUSG00000043940,ENSMUSG00000031540,ENSMUSG00000055024,ENSMUSG00000056536,ENSMUSG00000024598,ENSMUSG00000034297,ENSMUSG00000005533,ENSMUSG00000053580,ENSMUSG00000037369,ENSMUSG00000031229,ENSMUSG00000079487,ENSMUSG00000022521,ENSMUSG00000039087,ENSMUSG00000021466,ENSMUSG00000045482,ENSMUSG00000019841,ENSMUSG00000041147,ENSMUSG00000032253,ENSMUSG00000047193,ENSMUSG00000005871,ENSMUSG00000029004,ENSMUSG00000022263,ENSMUSG00000002413,ENSMUSG00000003233,ENSMUSG00000022141,ENSMUSG00000025332,ENSMUSG00000026193,ENSMUSG00000049470,ENSMUSG00000027204,ENSMUSG00000040481,ENSMUSG00000037876,ENSMUSG00000050332,ENSMUSG00000030201,ENSMUSG00000039585,ENSMUSG00000025278,ENSMUSG00000023066,ENSMUSG00000041235,ENSMUSG00000041498,ENSMUSG00000033237,ENSMUSG00000041852,ENSMUSG00000020716,ENSMUSG00000027326,ENSMUSG00000042029,ENSMUSG00000001151,ENSMUSG00000039801,ENSMUSG00000019971,ENSMUSG00000035569,ENSMUSG00000007080,ENSMUSG00000032097,ENSMUSG00000021488,ENSMUSG00000019907,ENSMUSG00000047248,ENSMUSG00000054051,ENSMUSG00000026605,ENSMUSG00000034269,ENSMUSG00000034801,ENSMUSG00000055884
HP	Microcephaly	HP:0000252	1.15535e-10	9.93729	1056	545	92	14083	ENSMUSG00000002028,ENSMUSG00000033792,ENSMUSG00000052727,ENSMUSG00000046743,ENSMUSG00000037646,ENSMUSG00000042453,ENSMUSG00000038056,ENSMUSG00000025261,ENSMUSG00000007817,ENSMUSG00000028763,ENSMUSG00000066687,ENSMUSG00000034687,ENSMUSG00000048154,ENSMUSG00000040274,ENSMUSG00000025326,ENSMUSG00000043940,ENSMUSG00000031540,ENSMUSG00000020220,ENSMUSG00000055024,ENSMUSG00000018707,ENSMUSG00000034297,ENSMUSG00000025658,ENSMUSG00000037016,ENSMUSG00000026313,ENSMUSG00000026872,ENSMUSG00000031386,ENSMUSG00000005533,ENSMUSG00000053580,ENSMUSG00000037369,ENSMUSG00000028053,ENSMUSG00000031229,ENSMUSG00000028649,ENSMUSG00000022521,ENSMUSG00000037475,ENSMUSG00000039087,ENSMUSG00000021466,ENSMUSG00000027799,ENSMUSG00000045482,ENSMUSG00000026614,ENSMUSG00000041147,ENSMUSG00000022672,ENSMUSG00000029004,ENSMUSG00000022263,ENSMUSG00000041268,ENSMUSG00000022141,ENSMUSG00000059049,ENSMUSG00000045215,ENSMUSG00000025332,ENSMUSG00000049470,ENSMUSG00000000787,ENSMUSG00000027204,ENSMUSG00000040481,ENSMUSG00000074582,ENSMUSG00000036550,ENSMUSG00000037876,ENSMUSG00000033952,ENSMUSG00000023066,ENSMUSG00000039952,ENSMUSG00000041235,ENSMUSG00000041498,ENSMUSG00000035150,ENSMUSG00000033237,ENSMUSG00000041852,ENSMUSG00000020716,ENSMUSG00000001998,ENSMUSG00000036676,ENSMUSG00000027326,ENSMUSG00000042029,ENSMUSG00000001151,ENSMUSG00000019971,ENSMUSG00000035569,ENSMUSG00000007080,ENSMUSG00000062627,ENSMUSG00000032740,ENSMUSG00000017291,ENSMUSG00000021068,ENSMUSG00000005198,ENSMUSG00000026103,ENSMUSG00000031278,ENSMUSG00000027272,ENSMUSG00000032097,ENSMUSG00000021488,ENSMUSG00000019907,ENSMUSG00000075703,ENSMUSG00000033396,ENSMUSG00000047248,ENSMUSG00000054051,ENSMUSG00000026605,ENSMUSG00000001855,ENSMUSG00000034269,ENSMUSG00000039298,ENSMUSG00000055884
HP	Abnormality of refraction	HP:0000539	1.23013e-10	9.91005	448	545	54	14083	ENSMUSG00000053877,ENSMUSG00000055320,ENSMUSG00000069170,ENSMUSG00000002028,ENSMUSG00000037646,ENSMUSG00000038056,ENSMUSG00000037270,ENSMUSG00000025261,ENSMUSG00000038664,ENSMUSG00000007817,ENSMUSG00000028763,ENSMUSG00000030451,ENSMUSG00000042390,ENSMUSG00000025326,ENSMUSG00000027070,ENSMUSG00000043940,ENSMUSG00000031540,ENSMUSG00000055024,ENSMUSG00000024598,ENSMUSG00000034297,ENSMUSG00000068284,ENSMUSG00000029104,ENSMUSG00000026872,ENSMUSG00000053580,ENSMUSG00000021614,ENSMUSG00000031229,ENSMUSG00000022521,ENSMUSG00000041147,ENSMUSG00000032253,ENSMUSG00000018076,ENSMUSG00000029004,ENSMUSG00000002413,ENSMUSG00000022141,ENSMUSG00000025332,ENSMUSG00000049470,ENSMUSG00000027204,ENSMUSG00000040481,ENSMUSG00000034593,ENSMUSG00000039952,ENSMUSG00000035150,ENSMUSG00000041852,ENSMUSG00000022961,ENSMUSG00000001151,ENSMUSG00000032796,ENSMUSG00000035569,ENSMUSG00000044791,ENSMUSG00000020576,ENSMUSG00000031278,ENSMUSG00000032097,ENSMUSG00000021488,ENSMUSG00000019907,ENSMUSG00000054051,ENSMUSG00000034269,ENSMUSG00000055884
HP	Abnormality of the integument	HP:0001574	1.84891e-10	9.73308	1871	545	135	14083	ENSMUSG00000051747,ENSMUSG00000034342,ENSMUSG00000053093,ENSMUSG00000053877,ENSMUSG00000034218,ENSMUSG00000067336,ENSMUSG00000002100,ENSMUSG00000026532,ENSMUSG00000040752,ENSMUSG00000002028,ENSMUSG00000026131,ENSMUSG00000033792,ENSMUSG00000052557,ENSMUSG00000052727,ENSMUSG00000046743,ENSMUSG00000037646,ENSMUSG00000031965,ENSMUSG00000038056,ENSMUSG00000025261,ENSMUSG00000038664,ENSMUSG00000040249,ENSMUSG00000007817,ENSMUSG00000028763,ENSMUSG00000003282,ENSMUSG00000066687,ENSMUSG00000034687,ENSMUSG00000053702,ENSMUSG00000030451,ENSMUSG00000063450,ENSMUSG00000048154,ENSMUSG00000042390,ENSMUSG00000019726,ENSMUSG00000025326,ENSMUSG00000027070,ENSMUSG00000043940,ENSMUSG00000031540,ENSMUSG00000070327,ENSMUSG00000052920,ENSMUSG00000055024,ENSMUSG00000056536,ENSMUSG00000015243,ENSMUSG00000038384,ENSMUSG00000006574,ENSMUSG00000034297,ENSMUSG00000068284,ENSMUSG00000060206,ENSMUSG00000035847,ENSMUSG00000037016,ENSMUSG00000026313,ENSMUSG00000026872,ENSMUSG00000005533,ENSMUSG00000053580,ENSMUSG00000037369,ENSMUSG00000021061,ENSMUSG00000063810,ENSMUSG00000031229,ENSMUSG00000079487,ENSMUSG00000022521,ENSMUSG00000037475,ENSMUSG00000039087,ENSMUSG00000021466,ENSMUSG00000044033,ENSMUSG00000027799,ENSMUSG00000045482,ENSMUSG00000019841,ENSMUSG00000026614,ENSMUSG00000041147,ENSMUSG00000022708,ENSMUSG00000032253,ENSMUSG00000018076,ENSMUSG00000021756,ENSMUSG00000005871,ENSMUSG00000029004,ENSMUSG00000022263,ENSMUSG00000041268,ENSMUSG00000002413,ENSMUSG00000078671,ENSMUSG00000003233,ENSMUSG00000022141,ENSMUSG00000059049,ENSMUSG00000045215,ENSMUSG00000025332,ENSMUSG00000049470,ENSMUSG00000000787,ENSMUSG00000027204,ENSMUSG00000043535,ENSMUSG00000040481,ENSMUSG00000040717,ENSMUSG00000020850,ENSMUSG00000074582,ENSMUSG00000037876,ENSMUSG00000054889,ENSMUSG00000028991,ENSMUSG00000039585,ENSMUSG00000034593,ENSMUSG00000025278,ENSMUSG00000033952,ENSMUSG00000023066,ENSMUSG00000041235,ENSMUSG00000063077,ENSMUSG00000033237,ENSMUSG00000041852,ENSMUSG00000040943,ENSMUSG00000045962,ENSMUSG00000020716,ENSMUSG00000022961,ENSMUSG00000036676,ENSMUSG00000027326,ENSMUSG00000042029,ENSMUSG00000001151,ENSMUSG00000039801,ENSMUSG00000019971,ENSMUSG00000035569,ENSMUSG00000041415,ENSMUSG00000007080,ENSMUSG00000044791,ENSMUSG00000062627,ENSMUSG00000020576,ENSMUSG00000026103,ENSMUSG00000062949,ENSMUSG00000031278,ENSMUSG00000027272,ENSMUSG00000021027,ENSMUSG00000032097,ENSMUSG00000014355,ENSMUSG00000021488,ENSMUSG00000037486,ENSMUSG00000005583,ENSMUSG00000019699,ENSMUSG00000054051,ENSMUSG00000026812,ENSMUSG00000024759,ENSMUSG00000034269,ENSMUSG00000034801,ENSMUSG00000055884
HP	Abnormality of mouth size	HP:0011337	1.85052e-10	9.73271	316	545	44	14083	ENSMUSG00000051747,ENSMUSG00000053877,ENSMUSG00000046743,ENSMUSG00000025261,ENSMUSG00000007817,ENSMUSG00000028763,ENSMUSG00000066687,ENSMUSG00000042390,ENSMUSG00000025326,ENSMUSG00000043940,ENSMUSG00000031540,ENSMUSG00000055024,ENSMUSG00000056536,ENSMUSG00000034297,ENSMUSG00000037016,ENSMUSG00000005533,ENSMUSG00000053580,ENSMUSG00000031229,ENSMUSG00000079487,ENSMUSG00000022521,ENSMUSG00000039087,ENSMUSG00000021466,ENSMUSG00000045482,ENSMUSG00000022708,ENSMUSG00000018076,ENSMUSG00000005871,ENSMUSG00000029004,ENSMUSG00000022263,ENSMUSG00000045215,ENSMUSG00000027204,ENSMUSG00000040481,ENSMUSG00000037876,ENSMUSG00000028991,ENSMUSG00000023066,ENSMUSG00000041235,ENSMUSG00000033237,ENSMUSG00000041852,ENSMUSG00000022961,ENSMUSG00000001998,ENSMUSG00000035569,ENSMUSG00000021027,ENSMUSG00000032097,ENSMUSG00000019699,ENSMUSG00000026605
HP	Abnormal facial shape	HP:0001999	1.85631e-10	9.73135	909	545	83	14083	ENSMUSG00000051747,ENSMUSG00000034342,ENSMUSG00000053093,ENSMUSG00000053877,ENSMUSG00000002028,ENSMUSG00000031972,ENSMUSG00000033792,ENSMUSG00000046743,ENSMUSG00000042453,ENSMUSG00000038056,ENSMUSG00000025261,ENSMUSG00000038664,ENSMUSG00000010066,ENSMUSG00000007817,ENSMUSG00000028763,ENSMUSG00000003282,ENSMUSG00000025326,ENSMUSG00000043940,ENSMUSG00000031540,ENSMUSG00000063663,ENSMUSG00000051331,ENSMUSG00000055024,ENSMUSG00000056536,ENSMUSG00000038384,ENSMUSG00000018707,ENSMUSG00000034297,ENSMUSG00000035847,ENSMUSG00000026313,ENSMUSG00000026872,ENSMUSG00000005533,ENSMUSG00000053580,ENSMUSG00000028053,ENSMUSG00000063810,ENSMUSG00000031229,ENSMUSG00000028649,ENSMUSG00000079487,ENSMUSG00000022521,ENSMUSG00000039087,ENSMUSG00000021466,ENSMUSG00000041147,ENSMUSG00000032253,ENSMUSG00000018076,ENSMUSG00000005871,ENSMUSG00000029004,ENSMUSG00000022263,ENSMUSG00000002413,ENSMUSG00000049470,ENSMUSG00000000787,ENSMUSG00000027204,ENSMUSG00000040481,ENSMUSG00000036550,ENSMUSG00000037876,ENSMUSG00000050332,ENSMUSG00000059493,ENSMUSG00000028991,ENSMUSG00000039585,ENSMUSG00000025278,ENSMUSG00000023066,ENSMUSG00000041235,ENSMUSG00000035150,ENSMUSG00000033237,ENSMUSG00000041852,ENSMUSG00000020716,ENSMUSG00000022961,ENSMUSG00000028402,ENSMUSG00000001998,ENSMUSG00000001151,ENSMUSG00000039801,ENSMUSG00000019971,ENSMUSG00000035569,ENSMUSG00000007080,ENSMUSG00000044791,ENSMUSG00000062627,ENSMUSG00000017291,ENSMUSG00000020576,ENSMUSG00000032097,ENSMUSG00000021488,ENSMUSG00000019907,ENSMUSG00000037486,ENSMUSG00000047248,ENSMUSG00000054051,ENSMUSG00000034801,ENSMUSG00000055884
HP	Atrial septal defect	HP:0001631	2.02166e-10	9.69429	343	545	46	14083	ENSMUSG00000053093,ENSMUSG00000053877,ENSMUSG00000036698,ENSMUSG00000040752,ENSMUSG00000002028,ENSMUSG00000042453,ENSMUSG00000031965,ENSMUSG00000028763,ENSMUSG00000020542,ENSMUSG00000048154,ENSMUSG00000031540,ENSMUSG00000051331,ENSMUSG00000055024,ENSMUSG00000056536,ENSMUSG00000024598,ENSMUSG00000026872,ENSMUSG00000005533,ENSMUSG00000037369,ENSMUSG00000079487,ENSMUSG00000022521,ENSMUSG00000039087,ENSMUSG00000045482,ENSMUSG00000041147,ENSMUSG00000018076,ENSMUSG00000002413,ENSMUSG00000003233,ENSMUSG00000022141,ENSMUSG00000049470,ENSMUSG00000037876,ENSMUSG00000050332,ENSMUSG00000025278,ENSMUSG00000041235,ENSMUSG00000033237,ENSMUSG00000020716,ENSMUSG00000022961,ENSMUSG00000042029,ENSMUSG00000001151,ENSMUSG00000019971,ENSMUSG00000044791,ENSMUSG00000027272,ENSMUSG00000032097,ENSMUSG00000021488,ENSMUSG00000037486,ENSMUSG00000047248,ENSMUSG00000034269,ENSMUSG00000055884
HP	Abnormality of lower limb joint	HP:0100491	2.12139e-10	9.67338	527	545	59	14083	ENSMUSG00000053093,ENSMUSG00000069170,ENSMUSG00000002028,ENSMUSG00000031972,ENSMUSG00000033792,ENSMUSG00000052557,ENSMUSG00000052727,ENSMUSG00000037646,ENSMUSG00000028763,ENSMUSG00000030451,ENSMUSG00000048154,ENSMUSG00000025326,ENSMUSG00000031540,ENSMUSG00000055024,ENSMUSG00000056536,ENSMUSG00000024598,ENSMUSG00000029104,ENSMUSG00000026872,ENSMUSG00000037369,ENSMUSG00000031229,ENSMUSG00000022521,ENSMUSG00000037475,ENSMUSG00000039087,ENSMUSG00000021466,ENSMUSG00000041147,ENSMUSG00000022708,ENSMUSG00000021756,ENSMUSG00000047193,ENSMUSG00000005871,ENSMUSG00000002413,ENSMUSG00000003233,ENSMUSG00000022141,ENSMUSG00000026193,ENSMUSG00000049470,ENSMUSG00000027204,ENSMUSG00000040481,ENSMUSG00000068699,ENSMUSG00000074582,ENSMUSG00000037876,ENSMUSG00000050332,ENSMUSG00000054889,ENSMUSG00000039585,ENSMUSG00000025278,ENSMUSG00000023066,ENSMUSG00000039952,ENSMUSG00000033237,ENSMUSG00000045962,ENSMUSG00000020716,ENSMUSG00000001998,ENSMUSG00000004317,ENSMUSG00000036676,ENSMUSG00000044791,ENSMUSG00000014355,ENSMUSG00000021488,ENSMUSG00000075703,ENSMUSG00000033396,ENSMUSG00000054051,ENSMUSG00000034269,ENSMUSG00000055884
HP	Abnormal atrial septum morphology	HP:0011994	2.50601e-10	9.60102	345	545	46	14083	ENSMUSG00000053093,ENSMUSG00000053877,ENSMUSG00000036698,ENSMUSG00000040752,ENSMUSG00000002028,ENSMUSG00000042453,ENSMUSG00000031965,ENSMUSG00000028763,ENSMUSG00000020542,ENSMUSG00000048154,ENSMUSG00000031540,ENSMUSG00000051331,ENSMUSG00000055024,ENSMUSG00000056536,ENSMUSG00000024598,ENSMUSG00000026872,ENSMUSG00000005533,ENSMUSG00000037369,ENSMUSG00000079487,ENSMUSG00000022521,ENSMUSG00000039087,ENSMUSG00000045482,ENSMUSG00000041147,ENSMUSG00000018076,ENSMUSG00000002413,ENSMUSG00000003233,ENSMUSG00000022141,ENSMUSG00000049470,ENSMUSG00000037876,ENSMUSG00000050332,ENSMUSG00000025278,ENSMUSG00000041235,ENSMUSG00000033237,ENSMUSG00000020716,ENSMUSG00000022961,ENSMUSG00000042029,ENSMUSG00000001151,ENSMUSG00000019971,ENSMUSG00000044791,ENSMUSG00000027272,ENSMUSG00000032097,ENSMUSG00000021488,ENSMUSG00000037486,ENSMUSG00000047248,ENSMUSG00000034269,ENSMUSG00000055884
HP	Hypermelanotic macule	HP:0001034	2.96288e-10	9.52829	176	545	32	14083	ENSMUSG00000034342,ENSMUSG00000034218,ENSMUSG00000007817,ENSMUSG00000003282,ENSMUSG00000048154,ENSMUSG00000043940,ENSMUSG00000055024,ENSMUSG00000034297,ENSMUSG00000068284,ENSMUSG00000053580,ENSMUSG00000037369,ENSMUSG00000079487,ENSMUSG00000022521,ENSMUSG00000019841,ENSMUSG00000041147,ENSMUSG00000032253,ENSMUSG00000005871,ENSMUSG00000029004,ENSMUSG00000002413,ENSMUSG00000025332,ENSMUSG00000040481,ENSMUSG00000028991,ENSMUSG00000063077,ENSMUSG00000041852,ENSMUSG00000020716,ENSMUSG00000001151,ENSMUSG00000027272,ENSMUSG00000032097,ENSMUSG00000014355,ENSMUSG00000054051,ENSMUSG00000026812,ENSMUSG00000055884
HP	Vesicoureteral reflux	HP:0000076	3.25475e-10	9.48748	145	545	29	14083	ENSMUSG00000002028,ENSMUSG00000038056,ENSMUSG00000007817,ENSMUSG00000040274,ENSMUSG00000055024,ENSMUSG00000056536,ENSMUSG00000026872,ENSMUSG00000031229,ENSMUSG00000022521,ENSMUSG00000039087,ENSMUSG00000042942,ENSMUSG00000045482,ENSMUSG00000003233,ENSMUSG00000022141,ENSMUSG00000049470,ENSMUSG00000040481,ENSMUSG00000048490,ENSMUSG00000037876,ENSMUSG00000033952,ENSMUSG00000041235,ENSMUSG00000041498,ENSMUSG00000027326,ENSMUSG00000042029,ENSMUSG00000044791,ENSMUSG00000021027,ENSMUSG00000032097,ENSMUSG00000021488,ENSMUSG00000034269,ENSMUSG00000039298
HP	Abnormality of skin adnexa morphology	HP:0011138	3.50232e-10	9.45564	1076	545	92	14083	ENSMUSG00000034342,ENSMUSG00000053877,ENSMUSG00000034218,ENSMUSG00000002028,ENSMUSG00000026131,ENSMUSG00000033792,ENSMUSG00000052557,ENSMUSG00000052727,ENSMUSG00000046743,ENSMUSG00000037646,ENSMUSG00000038056,ENSMUSG00000025261,ENSMUSG00000038664,ENSMUSG00000040249,ENSMUSG00000007817,ENSMUSG00000028763,ENSMUSG00000003282,ENSMUSG00000034687,ENSMUSG00000030451,ENSMUSG00000048154,ENSMUSG00000042390,ENSMUSG00000019726,ENSMUSG00000025326,ENSMUSG00000027070,ENSMUSG00000043940,ENSMUSG00000031540,ENSMUSG00000055024,ENSMUSG00000056536,ENSMUSG00000015243,ENSMUSG00000038384,ENSMUSG00000034297,ENSMUSG00000060206,ENSMUSG00000035847,ENSMUSG00000037016,ENSMUSG00000026313,ENSMUSG00000026872,ENSMUSG00000005533,ENSMUSG00000053580,ENSMUSG00000037369,ENSMUSG00000063810,ENSMUSG00000079487,ENSMUSG00000022521,ENSMUSG00000044033,ENSMUSG00000045482,ENSMUSG00000022708,ENSMUSG00000032253,ENSMUSG00000018076,ENSMUSG00000005871,ENSMUSG00000029004,ENSMUSG00000022263,ENSMUSG00000041268,ENSMUSG00000002413,ENSMUSG00000003233,ENSMUSG00000022141,ENSMUSG00000059049,ENSMUSG00000045215,ENSMUSG00000025332,ENSMUSG00000049470,ENSMUSG00000027204,ENSMUSG00000040481,ENSMUSG00000054889,ENSMUSG00000028991,ENSMUSG00000034593,ENSMUSG00000025278,ENSMUSG00000033952,ENSMUSG00000041235,ENSMUSG00000033237,ENSMUSG00000041852,ENSMUSG00000040943,ENSMUSG00000045962,ENSMUSG00000020716,ENSMUSG00000022961,ENSMUSG00000027326,ENSMUSG00000001151,ENSMUSG00000039801,ENSMUSG00000019971,ENSMUSG00000035569,ENSMUSG00000041415,ENSMUSG00000044791,ENSMUSG00000020576,ENSMUSG00000031278,ENSMUSG00000027272,ENSMUSG00000021027,ENSMUSG00000032097,ENSMUSG00000014355,ENSMUSG00000021488,ENSMUSG00000037486,ENSMUSG00000005583,ENSMUSG00000054051,ENSMUSG00000026812,ENSMUSG00000034269,ENSMUSG00000034801
HP	Attention deficit hyperactivity disorder	HP:0007018	4.3696e-10	9.35956	260	545	39	14083	ENSMUSG00000036698,ENSMUSG00000002028,ENSMUSG00000052727,ENSMUSG00000007817,ENSMUSG00000028763,ENSMUSG00000003282,ENSMUSG00000030451,ENSMUSG00000025326,ENSMUSG00000043940,ENSMUSG00000034297,ENSMUSG00000025658,ENSMUSG00000026313,ENSMUSG00000031386,ENSMUSG00000053580,ENSMUSG00000079487,ENSMUSG00000039087,ENSMUSG00000021466,ENSMUSG00000027799,ENSMUSG00000032253,ENSMUSG00000029004,ENSMUSG00000022263,ENSMUSG00000022141,ENSMUSG00000040481,ENSMUSG00000037876,ENSMUSG00000033952,ENSMUSG00000041235,ENSMUSG00000041498,ENSMUSG00000033237,ENSMUSG00000041852,ENSMUSG00000020716,ENSMUSG00000001151,ENSMUSG00000044791,ENSMUSG00000031278,ENSMUSG00000032097,ENSMUSG00000014355,ENSMUSG00000021488,ENSMUSG00000019907,ENSMUSG00000026812,ENSMUSG00000034269
HP	Short stature	HP:0004322	4.59542e-10	9.33768	1081	545	92	14083	ENSMUSG00000051747,ENSMUSG00000034342,ENSMUSG00000053093,ENSMUSG00000053877,ENSMUSG00000034218,ENSMUSG00000002028,ENSMUSG00000031972,ENSMUSG00000033792,ENSMUSG00000046743,ENSMUSG00000037646,ENSMUSG00000038056,ENSMUSG00000025261,ENSMUSG00000040836,ENSMUSG00000028763,ENSMUSG00000003282,ENSMUSG00000066687,ENSMUSG00000030451,ENSMUSG00000048154,ENSMUSG00000040274,ENSMUSG00000025326,ENSMUSG00000031540,ENSMUSG00000055024,ENSMUSG00000006574,ENSMUSG00000018707,ENSMUSG00000068284,ENSMUSG00000035847,ENSMUSG00000025658,ENSMUSG00000026313,ENSMUSG00000026872,ENSMUSG00000031386,ENSMUSG00000005533,ENSMUSG00000037369,ENSMUSG00000028053,ENSMUSG00000063810,ENSMUSG00000031229,ENSMUSG00000028649,ENSMUSG00000079487,ENSMUSG00000022521,ENSMUSG00000037475,ENSMUSG00000039087,ENSMUSG00000021466,ENSMUSG00000045482,ENSMUSG00000041147,ENSMUSG00000022708,ENSMUSG00000018076,ENSMUSG00000047193,ENSMUSG00000041268,ENSMUSG00000002413,ENSMUSG00000003233,ENSMUSG00000022141,ENSMUSG00000025332,ENSMUSG00000026193,ENSMUSG00000049470,ENSMUSG00000027204,ENSMUSG00000022883,ENSMUSG00000040481,ENSMUSG00000036550,ENSMUSG00000037876,ENSMUSG00000050332,ENSMUSG00000028991,ENSMUSG00000025278,ENSMUSG00000033952,ENSMUSG00000023066,ENSMUSG00000041235,ENSMUSG00000041498,ENSMUSG00000035150,ENSMUSG00000033237,ENSMUSG00000020716,ENSMUSG00000022961,ENSMUSG00000001998,ENSMUSG00000004317,ENSMUSG00000027326,ENSMUSG00000042029,ENSMUSG00000001151,ENSMUSG00000039801,ENSMUSG00000019971,ENSMUSG00000035569,ENSMUSG00000007080,ENSMUSG00000044791,ENSMUSG00000062627,ENSMUSG00000017291,ENSMUSG00000021068,ENSMUSG00000020576,ENSMUSG00000027272,ENSMUSG00000014355,ENSMUSG00000021488,ENSMUSG00000075703,ENSMUSG00000054051,ENSMUSG00000034269,ENSMUSG00000039298,ENSMUSG00000034801,ENSMUSG00000055884
HP	Abnormality of upper lip vermillion	HP:0011339	5.09777e-10	9.29262	312	545	43	14083	ENSMUSG00000036698,ENSMUSG00000002028,ENSMUSG00000031972,ENSMUSG00000052727,ENSMUSG00000046743,ENSMUSG00000025261,ENSMUSG00000007817,ENSMUSG00000030451,ENSMUSG00000042390,ENSMUSG00000040274,ENSMUSG00000031540,ENSMUSG00000051331,ENSMUSG00000055024,ENSMUSG00000056536,ENSMUSG00000034297,ENSMUSG00000060206,ENSMUSG00000025658,ENSMUSG00000031386,ENSMUSG00000005533,ENSMUSG00000031229,ENSMUSG00000079487,ENSMUSG00000022521,ENSMUSG00000021466,ENSMUSG00000045482,ENSMUSG00000022672,ENSMUSG00000005871,ENSMUSG00000022141,ENSMUSG00000025332,ENSMUSG00000049470,ENSMUSG00000027204,ENSMUSG00000040481,ENSMUSG00000028991,ENSMUSG00000033952,ENSMUSG00000041498,ENSMUSG00000041852,ENSMUSG00000022961,ENSMUSG00000001998,ENSMUSG00000027326,ENSMUSG00000042029,ENSMUSG00000035569,ENSMUSG00000031278,ENSMUSG00000034269,ENSMUSG00000039298
HP	Abnormal hair morphology	HP:0001595	5.61368e-10	9.25075	962	545	85	14083	ENSMUSG00000034342,ENSMUSG00000053877,ENSMUSG00000034218,ENSMUSG00000002028,ENSMUSG00000033792,ENSMUSG00000052557,ENSMUSG00000052727,ENSMUSG00000046743,ENSMUSG00000037646,ENSMUSG00000038056,ENSMUSG00000025261,ENSMUSG00000038664,ENSMUSG00000040249,ENSMUSG00000007817,ENSMUSG00000028763,ENSMUSG00000034687,ENSMUSG00000030451,ENSMUSG00000048154,ENSMUSG00000042390,ENSMUSG00000019726,ENSMUSG00000025326,ENSMUSG00000027070,ENSMUSG00000043940,ENSMUSG00000031540,ENSMUSG00000055024,ENSMUSG00000056536,ENSMUSG00000038384,ENSMUSG00000034297,ENSMUSG00000060206,ENSMUSG00000035847,ENSMUSG00000037016,ENSMUSG00000026313,ENSMUSG00000026872,ENSMUSG00000005533,ENSMUSG00000053580,ENSMUSG00000037369,ENSMUSG00000063810,ENSMUSG00000079487,ENSMUSG00000022521,ENSMUSG00000044033,ENSMUSG00000045482,ENSMUSG00000022708,ENSMUSG00000032253,ENSMUSG00000018076,ENSMUSG00000005871,ENSMUSG00000029004,ENSMUSG00000022263,ENSMUSG00000041268,ENSMUSG00000002413,ENSMUSG00000003233,ENSMUSG00000022141,ENSMUSG00000059049,ENSMUSG00000045215,ENSMUSG00000025332,ENSMUSG00000049470,ENSMUSG00000027204,ENSMUSG00000040481,ENSMUSG00000054889,ENSMUSG00000028991,ENSMUSG00000034593,ENSMUSG00000033952,ENSMUSG00000041235,ENSMUSG00000033237,ENSMUSG00000041852,ENSMUSG00000020716,ENSMUSG00000022961,ENSMUSG00000027326,ENSMUSG00000001151,ENSMUSG00000039801,ENSMUSG00000019971,ENSMUSG00000035569,ENSMUSG00000044791,ENSMUSG00000020576,ENSMUSG00000031278,ENSMUSG00000027272,ENSMUSG00000021027,ENSMUSG00000032097,ENSMUSG00000014355,ENSMUSG00000021488,ENSMUSG00000037486,ENSMUSG00000005583,ENSMUSG00000054051,ENSMUSG00000026812,ENSMUSG00000034269,ENSMUSG00000034801
HP	Abnormality of the genital system	HP:0000078	5.69474e-10	9.24453	1229	545	100	14083	ENSMUSG00000035202,ENSMUSG00000034342,ENSMUSG00000053877,ENSMUSG00000034218,ENSMUSG00000002028,ENSMUSG00000031972,ENSMUSG00000035284,ENSMUSG00000046743,ENSMUSG00000037646,ENSMUSG00000038056,ENSMUSG00000037270,ENSMUSG00000025261,ENSMUSG00000040836,ENSMUSG00000038664,ENSMUSG00000007817,ENSMUSG00000028763,ENSMUSG00000003282,ENSMUSG00000066687,ENSMUSG00000034687,ENSMUSG00000030451,ENSMUSG00000048154,ENSMUSG00000042390,ENSMUSG00000027070,ENSMUSG00000043940,ENSMUSG00000031540,ENSMUSG00000063663,ENSMUSG00000034480,ENSMUSG00000055024,ENSMUSG00000032855,ENSMUSG00000056536,ENSMUSG00000034297,ENSMUSG00000068284,ENSMUSG00000048279,ENSMUSG00000037016,ENSMUSG00000029104,ENSMUSG00000026872,ENSMUSG00000053580,ENSMUSG00000037369,ENSMUSG00000028053,ENSMUSG00000063810,ENSMUSG00000031229,ENSMUSG00000079487,ENSMUSG00000022521,ENSMUSG00000037475,ENSMUSG00000039087,ENSMUSG00000021466,ENSMUSG00000042942,ENSMUSG00000044033,ENSMUSG00000045482,ENSMUSG00000019841,ENSMUSG00000041147,ENSMUSG00000022708,ENSMUSG00000032253,ENSMUSG00000018076,ENSMUSG00000022672,ENSMUSG00000047193,ENSMUSG00000005871,ENSMUSG00000029004,ENSMUSG00000041268,ENSMUSG00000002413,ENSMUSG00000003233,ENSMUSG00000022141,ENSMUSG00000059049,ENSMUSG00000025332,ENSMUSG00000049470,ENSMUSG00000027204,ENSMUSG00000022883,ENSMUSG00000040481,ENSMUSG00000040717,ENSMUSG00000020850,ENSMUSG00000037876,ENSMUSG00000028991,ENSMUSG00000025278,ENSMUSG00000023066,ENSMUSG00000039952,ENSMUSG00000041235,ENSMUSG00000041498,ENSMUSG00000035150,ENSMUSG00000033237,ENSMUSG00000041852,ENSMUSG00000020716,ENSMUSG00000001151,ENSMUSG00000039801,ENSMUSG00000019971,ENSMUSG00000035569,ENSMUSG00000041415,ENSMUSG00000007080,ENSMUSG00000044791,ENSMUSG00000021068,ENSMUSG00000027272,ENSMUSG00000032097,ENSMUSG00000014355,ENSMUSG00000021488,ENSMUSG00000019907,ENSMUSG00000047248,ENSMUSG00000054051,ENSMUSG00000026812,ENSMUSG00000034269,ENSMUSG00000034801,ENSMUSG00000055884
HP	Abnormal cardiac septum morphology	HP:0001671	6.62444e-10	9.17885	541	545	59	14083	ENSMUSG00000035202,ENSMUSG00000053093,ENSMUSG00000053877,ENSMUSG00000002100,ENSMUSG00000036698,ENSMUSG00000040752,ENSMUSG00000002028,ENSMUSG00000037646,ENSMUSG00000042453,ENSMUSG00000031965,ENSMUSG00000028763,ENSMUSG00000020542,ENSMUSG00000061393,ENSMUSG00000048154,ENSMUSG00000027070,ENSMUSG00000031540,ENSMUSG00000051331,ENSMUSG00000055024,ENSMUSG00000056536,ENSMUSG00000024598,ENSMUSG00000060206,ENSMUSG00000026872,ENSMUSG00000005533,ENSMUSG00000037369,ENSMUSG00000031229,ENSMUSG00000079487,ENSMUSG00000022521,ENSMUSG00000039087,ENSMUSG00000045482,ENSMUSG00000041147,ENSMUSG00000018076,ENSMUSG00000022263,ENSMUSG00000041268,ENSMUSG00000002413,ENSMUSG00000003233,ENSMUSG00000022141,ENSMUSG00000049470,ENSMUSG00000027204,ENSMUSG00000037876,ENSMUSG00000050332,ENSMUSG00000025278,ENSMUSG00000041235,ENSMUSG00000033237,ENSMUSG00000020716,ENSMUSG00000022961,ENSMUSG00000042029,ENSMUSG00000001151,ENSMUSG00000019971,ENSMUSG00000035569,ENSMUSG00000044791,ENSMUSG00000027272,ENSMUSG00000032097,ENSMUSG00000021488,ENSMUSG00000037486,ENSMUSG00000047248,ENSMUSG00000019699,ENSMUSG00000034269,ENSMUSG00000034801,ENSMUSG00000055884
HP	Macule	HP:0012733	7.51933e-10	9.12382	193	545	33	14083	ENSMUSG00000034342,ENSMUSG00000034218,ENSMUSG00000007817,ENSMUSG00000003282,ENSMUSG00000048154,ENSMUSG00000043940,ENSMUSG00000055024,ENSMUSG00000056536,ENSMUSG00000034297,ENSMUSG00000068284,ENSMUSG00000053580,ENSMUSG00000037369,ENSMUSG00000079487,ENSMUSG00000022521,ENSMUSG00000019841,ENSMUSG00000041147,ENSMUSG00000032253,ENSMUSG00000005871,ENSMUSG00000029004,ENSMUSG00000002413,ENSMUSG00000025332,ENSMUSG00000040481,ENSMUSG00000028991,ENSMUSG00000063077,ENSMUSG00000041852,ENSMUSG00000020716,ENSMUSG00000001151,ENSMUSG00000027272,ENSMUSG00000032097,ENSMUSG00000014355,ENSMUSG00000054051,ENSMUSG00000026812,ENSMUSG00000055884
HP	Abnormality of the vasculature	HP:0002597	7.638e-10	9.11702	1327	545	105	14083	ENSMUSG00000035202,ENSMUSG00000034342,ENSMUSG00000053093,ENSMUSG00000053877,ENSMUSG00000021313,ENSMUSG00000034218,ENSMUSG00000067336,ENSMUSG00000002100,ENSMUSG00000036698,ENSMUSG00000026532,ENSMUSG00000040752,ENSMUSG00000002028,ENSMUSG00000033792,ENSMUSG00000052727,ENSMUSG00000046743,ENSMUSG00000042453,ENSMUSG00000031965,ENSMUSG00000040249,ENSMUSG00000007817,ENSMUSG00000046230,ENSMUSG00000028763,ENSMUSG00000020542,ENSMUSG00000066687,ENSMUSG00000034687,ENSMUSG00000049791,ENSMUSG00000061393,ENSMUSG00000048154,ENSMUSG00000019726,ENSMUSG00000043940,ENSMUSG00000031540,ENSMUSG00000070327,ENSMUSG00000052920,ENSMUSG00000051331,ENSMUSG00000055024,ENSMUSG00000032855,ENSMUSG00000056536,ENSMUSG00000015243,ENSMUSG00000024598,ENSMUSG00000006574,ENSMUSG00000034297,ENSMUSG00000068284,ENSMUSG00000060206,ENSMUSG00000035847,ENSMUSG00000026313,ENSMUSG00000030102,ENSMUSG00000026872,ENSMUSG00000053580,ENSMUSG00000037369,ENSMUSG00000021061,ENSMUSG00000063810,ENSMUSG00000031229,ENSMUSG00000079487,ENSMUSG00000022521,ENSMUSG00000039087,ENSMUSG00000021466,ENSMUSG00000045482,ENSMUSG00000026614,ENSMUSG00000041147,ENSMUSG00000018076,ENSMUSG00000029004,ENSMUSG00000002413,ENSMUSG00000003233,ENSMUSG00000022141,ENSMUSG00000026193,ENSMUSG00000049470,ENSMUSG00000027204,ENSMUSG00000043535,ENSMUSG00000040481,ENSMUSG00000020850,ENSMUSG00000068699,ENSMUSG00000074582,ENSMUSG00000037876,ENSMUSG00000050332,ENSMUSG00000054889,ENSMUSG00000028991,ENSMUSG00000025278,ENSMUSG00000023066,ENSMUSG00000041235,ENSMUSG00000063077,ENSMUSG00000033237,ENSMUSG00000041852,ENSMUSG00000040943,ENSMUSG00000020716,ENSMUSG00000022961,ENSMUSG00000036676,ENSMUSG00000042029,ENSMUSG00000001151,ENSMUSG00000019971,ENSMUSG00000007080,ENSMUSG00000044791,ENSMUSG00000031278,ENSMUSG00000027272,ENSMUSG00000032097,ENSMUSG00000014355,ENSMUSG00000021488,ENSMUSG00000075703,ENSMUSG00000047248,ENSMUSG00000019699,ENSMUSG00000040455,ENSMUSG00000054051,ENSMUSG00000026605,ENSMUSG00000026812,ENSMUSG00000034269,ENSMUSG00000034801,ENSMUSG00000055884
HP	Abnormal aggressive, impulsive or violent behavior	HP:0006919	8.1398e-10	9.08939	265	545	39	14083	ENSMUSG00000036698,ENSMUSG00000002028,ENSMUSG00000046743,ENSMUSG00000038056,ENSMUSG00000007817,ENSMUSG00000046230,ENSMUSG00000030451,ENSMUSG00000042390,ENSMUSG00000055024,ENSMUSG00000018707,ENSMUSG00000026313,ENSMUSG00000029104,ENSMUSG00000028053,ENSMUSG00000038594,ENSMUSG00000031229,ENSMUSG00000079487,ENSMUSG00000022521,ENSMUSG00000037475,ENSMUSG00000027799,ENSMUSG00000022708,ENSMUSG00000032253,ENSMUSG00000018076,ENSMUSG00000029004,ENSMUSG00000022263,ENSMUSG00000041268,ENSMUSG00000078671,ENSMUSG00000022141,ENSMUSG00000025332,ENSMUSG00000000787,ENSMUSG00000040481,ENSMUSG00000023066,ENSMUSG00000035150,ENSMUSG00000041852,ENSMUSG00000027326,ENSMUSG00000044791,ENSMUSG00000017291,ENSMUSG00000026103,ENSMUSG00000021488,ENSMUSG00000026812
HP	Growth abnormality	HP:0001507	1.12517e-09	8.94878	1956	545	137	14083	ENSMUSG00000035202,ENSMUSG00000051747,ENSMUSG00000034342,ENSMUSG00000053093,ENSMUSG00000053877,ENSMUSG00000034218,ENSMUSG00000026532,ENSMUSG00000002028,ENSMUSG00000026131,ENSMUSG00000031972,ENSMUSG00000033792,ENSMUSG00000046743,ENSMUSG00000037646,ENSMUSG00000042453,ENSMUSG00000038056,ENSMUSG00000025261,ENSMUSG00000040836,ENSMUSG00000038664,ENSMUSG00000007817,ENSMUSG00000046230,ENSMUSG00000028763,ENSMUSG00000003282,ENSMUSG00000066687,ENSMUSG00000038894,ENSMUSG00000030451,ENSMUSG00000063450,ENSMUSG00000049791,ENSMUSG00000048154,ENSMUSG00000042390,ENSMUSG00000040274,ENSMUSG00000025326,ENSMUSG00000043940,ENSMUSG00000031540,ENSMUSG00000052920,ENSMUSG00000055024,ENSMUSG00000056536,ENSMUSG00000024598,ENSMUSG00000006574,ENSMUSG00000018707,ENSMUSG00000034297,ENSMUSG00000068284,ENSMUSG00000035847,ENSMUSG00000025658,ENSMUSG00000026313,ENSMUSG00000029104,ENSMUSG00000026872,ENSMUSG00000031386,ENSMUSG00000005533,ENSMUSG00000053580,ENSMUSG00000037369,ENSMUSG00000028053,ENSMUSG00000021061,ENSMUSG00000063810,ENSMUSG00000031229,ENSMUSG00000028649,ENSMUSG00000079487,ENSMUSG00000022521,ENSMUSG00000020532,ENSMUSG00000037475,ENSMUSG00000039087,ENSMUSG00000021466,ENSMUSG00000044033,ENSMUSG00000045482,ENSMUSG00000041147,ENSMUSG00000022708,ENSMUSG00000032253,ENSMUSG00000018076,ENSMUSG00000022672,ENSMUSG00000047193,ENSMUSG00000029004,ENSMUSG00000022263,ENSMUSG00000041268,ENSMUSG00000002413,ENSMUSG00000003233,ENSMUSG00000022141,ENSMUSG00000045215,ENSMUSG00000025332,ENSMUSG00000026193,ENSMUSG00000049470,ENSMUSG00000000787,ENSMUSG00000027204,ENSMUSG00000022883,ENSMUSG00000040481,ENSMUSG00000040717,ENSMUSG00000020850,ENSMUSG00000068699,ENSMUSG00000074582,ENSMUSG00000036550,ENSMUSG00000037876,ENSMUSG00000050332,ENSMUSG00000054889,ENSMUSG00000028991,ENSMUSG00000025278,ENSMUSG00000033952,ENSMUSG00000023066,ENSMUSG00000041235,ENSMUSG00000041498,ENSMUSG00000063077,ENSMUSG00000035150,ENSMUSG00000033237,ENSMUSG00000041852,ENSMUSG00000040943,ENSMUSG00000020716,ENSMUSG00000022961,ENSMUSG00000001998,ENSMUSG00000004317,ENSMUSG00000027326,ENSMUSG00000042029,ENSMUSG00000001151,ENSMUSG00000039801,ENSMUSG00000019971,ENSMUSG00000035569,ENSMUSG00000041415,ENSMUSG00000007080,ENSMUSG00000044791,ENSMUSG00000053754,ENSMUSG00000062627,ENSMUSG00000017291,ENSMUSG00000021068,ENSMUSG00000005198,ENSMUSG00000020576,ENSMUSG00000031278,ENSMUSG00000027272,ENSMUSG00000032097,ENSMUSG00000014355,ENSMUSG00000021488,ENSMUSG00000075703,ENSMUSG00000033396,ENSMUSG00000021311,ENSMUSG00000054051,ENSMUSG00000032560,ENSMUSG00000001855,ENSMUSG00000034269,ENSMUSG00000039298,ENSMUSG00000034801,ENSMUSG00000055884,ENSMUSG00000025078
HP	Aplasia/hypoplasia of the extremities	HP:0009815	1.17891e-09	8.92852	579	545	61	14083	ENSMUSG00000002028,ENSMUSG00000033792,ENSMUSG00000046743,ENSMUSG00000037646,ENSMUSG00000025261,ENSMUSG00000007817,ENSMUSG00000028763,ENSMUSG00000003282,ENSMUSG00000066687,ENSMUSG00000034687,ENSMUSG00000030451,ENSMUSG00000048154,ENSMUSG00000043940,ENSMUSG00000031540,ENSMUSG00000056536,ENSMUSG00000018707,ENSMUSG00000034297,ENSMUSG00000025658,ENSMUSG00000026313,ENSMUSG00000029104,ENSMUSG00000031386,ENSMUSG00000005533,ENSMUSG00000053580,ENSMUSG00000037369,ENSMUSG00000063810,ENSMUSG00000079487,ENSMUSG00000021466,ENSMUSG00000045482,ENSMUSG00000019841,ENSMUSG00000041147,ENSMUSG00000022708,ENSMUSG00000047193,ENSMUSG00000005871,ENSMUSG00000029004,ENSMUSG00000022263,ENSMUSG00000041268,ENSMUSG00000003233,ENSMUSG00000022141,ENSMUSG00000025332,ENSMUSG00000026193,ENSMUSG00000049470,ENSMUSG00000027204,ENSMUSG00000040481,ENSMUSG00000050332,ENSMUSG00000059493,ENSMUSG00000028991,ENSMUSG00000025278,ENSMUSG00000041235,ENSMUSG00000033237,ENSMUSG00000041852,ENSMUSG00000022961,ENSMUSG00000001151,ENSMUSG00000007080,ENSMUSG00000062627,ENSMUSG00000021068,ENSMUSG00000020576,ENSMUSG00000031278,ENSMUSG00000032097,ENSMUSG00000014355,ENSMUSG00000034269,ENSMUSG00000055884
HP	Abnormal penis morphology	HP:0000036	1.2155e-09	8.91524	564	545	60	14083	ENSMUSG00000053877,ENSMUSG00000002028,ENSMUSG00000031972,ENSMUSG00000046743,ENSMUSG00000037270,ENSMUSG00000025261,ENSMUSG00000040836,ENSMUSG00000038664,ENSMUSG00000007817,ENSMUSG00000003282,ENSMUSG00000066687,ENSMUSG00000034687,ENSMUSG00000030451,ENSMUSG00000048154,ENSMUSG00000042390,ENSMUSG00000055024,ENSMUSG00000056536,ENSMUSG00000068284,ENSMUSG00000037016,ENSMUSG00000026872,ENSMUSG00000037369,ENSMUSG00000063810,ENSMUSG00000031229,ENSMUSG00000079487,ENSMUSG00000022521,ENSMUSG00000037475,ENSMUSG00000039087,ENSMUSG00000021466,ENSMUSG00000044033,ENSMUSG00000045482,ENSMUSG00000041147,ENSMUSG00000022672,ENSMUSG00000047193,ENSMUSG00000041268,ENSMUSG00000002413,ENSMUSG00000003233,ENSMUSG00000022141,ENSMUSG00000025332,ENSMUSG00000049470,ENSMUSG00000022883,ENSMUSG00000040717,ENSMUSG00000020850,ENSMUSG00000037876,ENSMUSG00000028991,ENSMUSG00000023066,ENSMUSG00000039952,ENSMUSG00000041235,ENSMUSG00000035150,ENSMUSG00000001151,ENSMUSG00000019971,ENSMUSG00000007080,ENSMUSG00000044791,ENSMUSG00000027272,ENSMUSG00000032097,ENSMUSG00000021488,ENSMUSG00000019907,ENSMUSG00000047248,ENSMUSG00000054051,ENSMUSG00000034269,ENSMUSG00000055884
HP	Localized skin lesion	HP:0011355	1.2253e-09	8.91176	674	545	67	14083	ENSMUSG00000034342,ENSMUSG00000034218,ENSMUSG00000026532,ENSMUSG00000002028,ENSMUSG00000026131,ENSMUSG00000033792,ENSMUSG00000052727,ENSMUSG00000046743,ENSMUSG00000037646,ENSMUSG00000040249,ENSMUSG00000007817,ENSMUSG00000003282,ENSMUSG00000048154,ENSMUSG00000019726,ENSMUSG00000043940,ENSMUSG00000031540,ENSMUSG00000055024,ENSMUSG00000056536,ENSMUSG00000015243,ENSMUSG00000006574,ENSMUSG00000034297,ENSMUSG00000068284,ENSMUSG00000060206,ENSMUSG00000035847,ENSMUSG00000053580,ENSMUSG00000037369,ENSMUSG00000021061,ENSMUSG00000079487,ENSMUSG00000022521,ENSMUSG00000039087,ENSMUSG00000021466,ENSMUSG00000019841,ENSMUSG00000041147,ENSMUSG00000032253,ENSMUSG00000018076,ENSMUSG00000005871,ENSMUSG00000029004,ENSMUSG00000002413,ENSMUSG00000003233,ENSMUSG00000025332,ENSMUSG00000027204,ENSMUSG00000040481,ENSMUSG00000020850,ENSMUSG00000074582,ENSMUSG00000037876,ENSMUSG00000054889,ENSMUSG00000028991,ENSMUSG00000025278,ENSMUSG00000041235,ENSMUSG00000063077,ENSMUSG00000041852,ENSMUSG00000045962,ENSMUSG00000020716,ENSMUSG00000036676,ENSMUSG00000042029,ENSMUSG00000001151,ENSMUSG00000035569,ENSMUSG00000062627,ENSMUSG00000027272,ENSMUSG00000032097,ENSMUSG00000014355,ENSMUSG00000037486,ENSMUSG00000054051,ENSMUSG00000026812,ENSMUSG00000034269,ENSMUSG00000034801,ENSMUSG00000055884
HP	Aplasia/hypoplasia involving bones of the extremities	HP:0045060	1.4807e-09	8.82953	536	545	58	14083	ENSMUSG00000002028,ENSMUSG00000033792,ENSMUSG00000046743,ENSMUSG00000037646,ENSMUSG00000025261,ENSMUSG00000007817,ENSMUSG00000003282,ENSMUSG00000066687,ENSMUSG00000034687,ENSMUSG00000030451,ENSMUSG00000048154,ENSMUSG00000043940,ENSMUSG00000031540,ENSMUSG00000056536,ENSMUSG00000018707,ENSMUSG00000034297,ENSMUSG00000025658,ENSMUSG00000026313,ENSMUSG00000029104,ENSMUSG00000031386,ENSMUSG00000005533,ENSMUSG00000053580,ENSMUSG00000037369,ENSMUSG00000063810,ENSMUSG00000079487,ENSMUSG00000021466,ENSMUSG00000045482,ENSMUSG00000019841,ENSMUSG00000041147,ENSMUSG00000022708,ENSMUSG00000047193,ENSMUSG00000005871,ENSMUSG00000029004,ENSMUSG00000022263,ENSMUSG00000041268,ENSMUSG00000003233,ENSMUSG00000022141,ENSMUSG00000025332,ENSMUSG00000026193,ENSMUSG00000049470,ENSMUSG00000027204,ENSMUSG00000040481,ENSMUSG00000050332,ENSMUSG00000059493,ENSMUSG00000028991,ENSMUSG00000025278,ENSMUSG00000041235,ENSMUSG00000033237,ENSMUSG00000041852,ENSMUSG00000022961,ENSMUSG00000001151,ENSMUSG00000062627,ENSMUSG00000021068,ENSMUSG00000031278,ENSMUSG00000032097,ENSMUSG00000014355,ENSMUSG00000034269,ENSMUSG00000055884
HP	Highly arched eyebrow	HP:0002553	1.70547e-09	8.76815	165	545	30	14083	ENSMUSG00000002028,ENSMUSG00000007817,ENSMUSG00000048154,ENSMUSG00000043940,ENSMUSG00000031540,ENSMUSG00000055024,ENSMUSG00000034297,ENSMUSG00000060206,ENSMUSG00000026313,ENSMUSG00000026872,ENSMUSG00000005533,ENSMUSG00000053580,ENSMUSG00000037369,ENSMUSG00000022521,ENSMUSG00000045482,ENSMUSG00000029004,ENSMUSG00000022263,ENSMUSG00000022141,ENSMUSG00000045215,ENSMUSG00000049470,ENSMUSG00000040481,ENSMUSG00000033952,ENSMUSG00000041235,ENSMUSG00000041852,ENSMUSG00000039801,ENSMUSG00000019971,ENSMUSG00000035569,ENSMUSG00000032097,ENSMUSG00000037486,ENSMUSG00000034269
HP	Abnormal lower limb bone morphology	HP:0040069	1.71617e-09	8.76544	584	545	61	14083	ENSMUSG00000069170,ENSMUSG00000002028,ENSMUSG00000033792,ENSMUSG00000046743,ENSMUSG00000037646,ENSMUSG00000042453,ENSMUSG00000025261,ENSMUSG00000007817,ENSMUSG00000028763,ENSMUSG00000066687,ENSMUSG00000030451,ENSMUSG00000043940,ENSMUSG00000031540,ENSMUSG00000055024,ENSMUSG00000056536,ENSMUSG00000024598,ENSMUSG00000034297,ENSMUSG00000026313,ENSMUSG00000029104,ENSMUSG00000026872,ENSMUSG00000005533,ENSMUSG00000053580,ENSMUSG00000063810,ENSMUSG00000031229,ENSMUSG00000022521,ENSMUSG00000039087,ENSMUSG00000045482,ENSMUSG00000041147,ENSMUSG00000022708,ENSMUSG00000047193,ENSMUSG00000005871,ENSMUSG00000029004,ENSMUSG00000041268,ENSMUSG00000003233,ENSMUSG00000022141,ENSMUSG00000025332,ENSMUSG00000026193,ENSMUSG00000049470,ENSMUSG00000027204,ENSMUSG00000040481,ENSMUSG00000037876,ENSMUSG00000050332,ENSMUSG00000025278,ENSMUSG00000039952,ENSMUSG00000041235,ENSMUSG00000041498,ENSMUSG00000033237,ENSMUSG00000041852,ENSMUSG00000045962,ENSMUSG00000020716,ENSMUSG00000022961,ENSMUSG00000004317,ENSMUSG00000001151,ENSMUSG00000039801,ENSMUSG00000019971,ENSMUSG00000032097,ENSMUSG00000014355,ENSMUSG00000047248,ENSMUSG00000054051,ENSMUSG00000034269,ENSMUSG00000055884
HP	Abnormal cerebral cortex morphology	HP:0002538	1.8489e-09	8.73309	585	545	61	14083	ENSMUSG00000069170,ENSMUSG00000002028,ENSMUSG00000035284,ENSMUSG00000052727,ENSMUSG00000046743,ENSMUSG00000042453,ENSMUSG00000037270,ENSMUSG00000038664,ENSMUSG00000007817,ENSMUSG00000046230,ENSMUSG00000034687,ENSMUSG00000048154,ENSMUSG00000040274,ENSMUSG00000025326,ENSMUSG00000043940,ENSMUSG00000056536,ENSMUSG00000018707,ENSMUSG00000034297,ENSMUSG00000048279,ENSMUSG00000026872,ENSMUSG00000053580,ENSMUSG00000037369,ENSMUSG00000028053,ENSMUSG00000038594,ENSMUSG00000031229,ENSMUSG00000028649,ENSMUSG00000021466,ENSMUSG00000045482,ENSMUSG00000022672,ENSMUSG00000029004,ENSMUSG00000041268,ENSMUSG00000002413,ENSMUSG00000022141,ENSMUSG00000000787,ENSMUSG00000040481,ENSMUSG00000028991,ENSMUSG00000034593,ENSMUSG00000033952,ENSMUSG00000023066,ENSMUSG00000039952,ENSMUSG00000041498,ENSMUSG00000041852,ENSMUSG00000022961,ENSMUSG00000028402,ENSMUSG00000001998,ENSMUSG00000036676,ENSMUSG00000027326,ENSMUSG00000039801,ENSMUSG00000032740,ENSMUSG00000017291,ENSMUSG00000032097,ENSMUSG00000019907,ENSMUSG00000005583,ENSMUSG00000033396,ENSMUSG00000047248,ENSMUSG00000019699,ENSMUSG00000054051,ENSMUSG00000032560,ENSMUSG00000026812,ENSMUSG00000034269,ENSMUSG00000039298
HP	Abnormality of the digestive system	HP:0025031	1.87998e-09	8.72585	2132	545	145	14083	ENSMUSG00000035202,ENSMUSG00000034342,ENSMUSG00000053093,ENSMUSG00000053877,ENSMUSG00000034218,ENSMUSG00000002100,ENSMUSG00000036698,ENSMUSG00000026532,ENSMUSG00000002028,ENSMUSG00000026131,ENSMUSG00000031972,ENSMUSG00000035284,ENSMUSG00000033792,ENSMUSG00000052727,ENSMUSG00000046743,ENSMUSG00000037646,ENSMUSG00000042453,ENSMUSG00000038056,ENSMUSG00000007817,ENSMUSG00000046230,ENSMUSG00000028763,ENSMUSG00000003282,ENSMUSG00000066687,ENSMUSG00000034687,ENSMUSG00000030451,ENSMUSG00000061393,ENSMUSG00000048154,ENSMUSG00000042390,ENSMUSG00000019726,ENSMUSG00000025326,ENSMUSG00000027070,ENSMUSG00000043940,ENSMUSG00000031540,ENSMUSG00000052920,ENSMUSG00000055024,ENSMUSG00000032855,ENSMUSG00000056536,ENSMUSG00000016200,ENSMUSG00000015243,ENSMUSG00000024598,ENSMUSG00000006574,ENSMUSG00000018707,ENSMUSG00000034297,ENSMUSG00000068284,ENSMUSG00000060206,ENSMUSG00000035847,ENSMUSG00000048279,ENSMUSG00000025658,ENSMUSG00000037016,ENSMUSG00000026313,ENSMUSG00000029104,ENSMUSG00000026872,ENSMUSG00000031386,ENSMUSG00000053580,ENSMUSG00000023830,ENSMUSG00000037369,ENSMUSG00000028053,ENSMUSG00000021061,ENSMUSG00000063810,ENSMUSG00000031229,ENSMUSG00000028649,ENSMUSG00000079487,ENSMUSG00000022521,ENSMUSG00000062209,ENSMUSG00000037475,ENSMUSG00000039087,ENSMUSG00000021466,ENSMUSG00000042942,ENSMUSG00000045482,ENSMUSG00000019841,ENSMUSG00000026614,ENSMUSG00000041147,ENSMUSG00000018076,ENSMUSG00000021756,ENSMUSG00000047193,ENSMUSG00000005871,ENSMUSG00000029004,ENSMUSG00000022263,ENSMUSG00000041268,ENSMUSG00000002413,ENSMUSG00000003233,ENSMUSG00000022141,ENSMUSG00000059049,ENSMUSG00000045215,ENSMUSG00000049470,ENSMUSG00000027204,ENSMUSG00000043535,ENSMUSG00000040481,ENSMUSG00000068699,ENSMUSG00000074582,ENSMUSG00000036550,ENSMUSG00000037876,ENSMUSG00000050332,ENSMUSG00000054889,ENSMUSG00000028991,ENSMUSG00000039585,ENSMUSG00000025278,ENSMUSG00000023066,ENSMUSG00000041235,ENSMUSG00000063077,ENSMUSG00000033237,ENSMUSG00000041852,ENSMUSG00000040943,ENSMUSG00000045962,ENSMUSG00000020716,ENSMUSG00000022961,ENSMUSG00000027792,ENSMUSG00000036676,ENSMUSG00000042029,ENSMUSG00000039801,ENSMUSG00000019971,ENSMUSG00000035569,ENSMUSG00000041415,ENSMUSG00000007080,ENSMUSG00000044791,ENSMUSG00000053754,ENSMUSG00000032740,ENSMUSG00000017291,ENSMUSG00000005198,ENSMUSG00000020576,ENSMUSG00000062949,ENSMUSG00000031278,ENSMUSG00000027272,ENSMUSG00000022401,ENSMUSG00000021027,ENSMUSG00000032097,ENSMUSG00000031441,ENSMUSG00000014355,ENSMUSG00000021488,ENSMUSG00000019907,ENSMUSG00000037486,ENSMUSG00000005583,ENSMUSG00000033396,ENSMUSG00000047248,ENSMUSG00000021311,ENSMUSG00000054051,ENSMUSG00000003226,ENSMUSG00000026605,ENSMUSG00000032560,ENSMUSG00000026812,ENSMUSG00000001855,ENSMUSG00000034269,ENSMUSG00000034801,ENSMUSG00000055884,ENSMUSG00000025078
HP	Aplasia/Hypoplasia of the corpus callosum	HP:0007370	1.99112e-09	8.7009	665	545	66	14083	ENSMUSG00000052727,ENSMUSG00000046743,ENSMUSG00000042453,ENSMUSG00000038056,ENSMUSG00000037270,ENSMUSG00000025261,ENSMUSG00000007817,ENSMUSG00000040274,ENSMUSG00000025326,ENSMUSG00000027070,ENSMUSG00000055024,ENSMUSG00000056536,ENSMUSG00000018707,ENSMUSG00000060206,ENSMUSG00000048279,ENSMUSG00000026872,ENSMUSG00000005533,ENSMUSG00000028053,ENSMUSG00000031229,ENSMUSG00000028649,ENSMUSG00000079487,ENSMUSG00000022521,ENSMUSG00000021466,ENSMUSG00000045482,ENSMUSG00000022708,ENSMUSG00000022672,ENSMUSG00000047193,ENSMUSG00000041268,ENSMUSG00000002413,ENSMUSG00000045215,ENSMUSG00000000787,ENSMUSG00000074582,ENSMUSG00000036550,ENSMUSG00000050332,ENSMUSG00000033952,ENSMUSG00000023066,ENSMUSG00000039952,ENSMUSG00000041498,ENSMUSG00000035150,ENSMUSG00000033237,ENSMUSG00000020716,ENSMUSG00000022961,ENSMUSG00000001998,ENSMUSG00000036676,ENSMUSG00000027326,ENSMUSG00000001151,ENSMUSG00000039801,ENSMUSG00000019971,ENSMUSG00000035569,ENSMUSG00000044791,ENSMUSG00000032740,ENSMUSG00000017291,ENSMUSG00000005198,ENSMUSG00000009207,ENSMUSG00000021027,ENSMUSG00000032097,ENSMUSG00000021488,ENSMUSG00000019907,ENSMUSG00000005583,ENSMUSG00000033396,ENSMUSG00000047248,ENSMUSG00000019699,ENSMUSG00000054051,ENSMUSG00000026605,ENSMUSG00000039298,ENSMUSG00000025078
HP	Vascular dilatation	HP:0002617	2.00762e-09	8.69732	166	545	30	14083	ENSMUSG00000021313,ENSMUSG00000033792,ENSMUSG00000052727,ENSMUSG00000007817,ENSMUSG00000043940,ENSMUSG00000052920,ENSMUSG00000032855,ENSMUSG00000056536,ENSMUSG00000024598,ENSMUSG00000034297,ENSMUSG00000053580,ENSMUSG00000079487,ENSMUSG00000029004,ENSMUSG00000002413,ENSMUSG00000049470,ENSMUSG00000027204,ENSMUSG00000040481,ENSMUSG00000074582,ENSMUSG00000025278,ENSMUSG00000041235,ENSMUSG00000041852,ENSMUSG00000020716,ENSMUSG00000036676,ENSMUSG00000001151,ENSMUSG00000044791,ENSMUSG00000027272,ENSMUSG00000032097,ENSMUSG00000021488,ENSMUSG00000054051,ENSMUSG00000026812
HP	Abnormality of skin morphology	HP:0011121	2.11622e-09	8.67444	1405	545	108	14083	ENSMUSG00000051747,ENSMUSG00000034342,ENSMUSG00000053093,ENSMUSG00000034218,ENSMUSG00000067336,ENSMUSG00000002100,ENSMUSG00000026532,ENSMUSG00000040752,ENSMUSG00000002028,ENSMUSG00000026131,ENSMUSG00000033792,ENSMUSG00000052727,ENSMUSG00000046743,ENSMUSG00000037646,ENSMUSG00000031965,ENSMUSG00000038056,ENSMUSG00000040249,ENSMUSG00000007817,ENSMUSG00000003282,ENSMUSG00000066687,ENSMUSG00000053702,ENSMUSG00000030451,ENSMUSG00000063450,ENSMUSG00000048154,ENSMUSG00000019726,ENSMUSG00000025326,ENSMUSG00000043940,ENSMUSG00000031540,ENSMUSG00000070327,ENSMUSG00000052920,ENSMUSG00000055024,ENSMUSG00000056536,ENSMUSG00000015243,ENSMUSG00000006574,ENSMUSG00000034297,ENSMUSG00000068284,ENSMUSG00000060206,ENSMUSG00000035847,ENSMUSG00000026313,ENSMUSG00000005533,ENSMUSG00000053580,ENSMUSG00000037369,ENSMUSG00000021061,ENSMUSG00000063810,ENSMUSG00000031229,ENSMUSG00000079487,ENSMUSG00000022521,ENSMUSG00000037475,ENSMUSG00000039087,ENSMUSG00000021466,ENSMUSG00000044033,ENSMUSG00000019841,ENSMUSG00000026614,ENSMUSG00000041147,ENSMUSG00000032253,ENSMUSG00000018076,ENSMUSG00000005871,ENSMUSG00000029004,ENSMUSG00000002413,ENSMUSG00000078671,ENSMUSG00000003233,ENSMUSG00000022141,ENSMUSG00000025332,ENSMUSG00000049470,ENSMUSG00000000787,ENSMUSG00000027204,ENSMUSG00000043535,ENSMUSG00000040481,ENSMUSG00000040717,ENSMUSG00000020850,ENSMUSG00000074582,ENSMUSG00000037876,ENSMUSG00000054889,ENSMUSG00000028991,ENSMUSG00000039585,ENSMUSG00000034593,ENSMUSG00000025278,ENSMUSG00000041235,ENSMUSG00000063077,ENSMUSG00000033237,ENSMUSG00000041852,ENSMUSG00000040943,ENSMUSG00000045962,ENSMUSG00000020716,ENSMUSG00000022961,ENSMUSG00000036676,ENSMUSG00000042029,ENSMUSG00000001151,ENSMUSG00000035569,ENSMUSG00000007080,ENSMUSG00000044791,ENSMUSG00000062627,ENSMUSG00000020576,ENSMUSG00000026103,ENSMUSG00000062949,ENSMUSG00000027272,ENSMUSG00000021027,ENSMUSG00000032097,ENSMUSG00000014355,ENSMUSG00000021488,ENSMUSG00000037486,ENSMUSG00000019699,ENSMUSG00000054051,ENSMUSG00000026812,ENSMUSG00000024759,ENSMUSG00000034269,ENSMUSG00000034801,ENSMUSG00000055884
HP	Abnormality of skin pigmentation	HP:0001000	2.17994e-09	8.66156	394	545	48	14083	ENSMUSG00000034342,ENSMUSG00000034218,ENSMUSG00000026131,ENSMUSG00000033792,ENSMUSG00000037646,ENSMUSG00000007817,ENSMUSG00000003282,ENSMUSG00000030451,ENSMUSG00000048154,ENSMUSG00000019726,ENSMUSG00000025326,ENSMUSG00000043940,ENSMUSG00000031540,ENSMUSG00000055024,ENSMUSG00000056536,ENSMUSG00000034297,ENSMUSG00000068284,ENSMUSG00000053580,ENSMUSG00000037369,ENSMUSG00000079487,ENSMUSG00000022521,ENSMUSG00000039087,ENSMUSG00000021466,ENSMUSG00000019841,ENSMUSG00000041147,ENSMUSG00000032253,ENSMUSG00000005871,ENSMUSG00000029004,ENSMUSG00000002413,ENSMUSG00000025332,ENSMUSG00000000787,ENSMUSG00000040481,ENSMUSG00000037876,ENSMUSG00000028991,ENSMUSG00000034593,ENSMUSG00000063077,ENSMUSG00000041852,ENSMUSG00000020716,ENSMUSG00000001151,ENSMUSG00000044791,ENSMUSG00000027272,ENSMUSG00000032097,ENSMUSG00000014355,ENSMUSG00000021488,ENSMUSG00000054051,ENSMUSG00000026812,ENSMUSG00000034801,ENSMUSG00000055884
HP	Irregular hyperpigmentation	HP:0007400	2.43074e-09	8.61426	201	545	33	14083	ENSMUSG00000034342,ENSMUSG00000034218,ENSMUSG00000007817,ENSMUSG00000003282,ENSMUSG00000048154,ENSMUSG00000019726,ENSMUSG00000043940,ENSMUSG00000055024,ENSMUSG00000034297,ENSMUSG00000068284,ENSMUSG00000053580,ENSMUSG00000037369,ENSMUSG00000079487,ENSMUSG00000022521,ENSMUSG00000019841,ENSMUSG00000041147,ENSMUSG00000032253,ENSMUSG00000005871,ENSMUSG00000029004,ENSMUSG00000002413,ENSMUSG00000025332,ENSMUSG00000040481,ENSMUSG00000028991,ENSMUSG00000063077,ENSMUSG00000041852,ENSMUSG00000020716,ENSMUSG00000001151,ENSMUSG00000027272,ENSMUSG00000032097,ENSMUSG00000014355,ENSMUSG00000054051,ENSMUSG00000026812,ENSMUSG00000055884
HP	Hearing abnormality	HP:0000364	2.54344e-09	8.59458	1186	545	96	14083	ENSMUSG00000035202,ENSMUSG00000051747,ENSMUSG00000034342,ENSMUSG00000053093,ENSMUSG00000053877,ENSMUSG00000002100,ENSMUSG00000036698,ENSMUSG00000069170,ENSMUSG00000040752,ENSMUSG00000002028,ENSMUSG00000046743,ENSMUSG00000037646,ENSMUSG00000038056,ENSMUSG00000025261,ENSMUSG00000007817,ENSMUSG00000034687,ENSMUSG00000053702,ENSMUSG00000048154,ENSMUSG00000027070,ENSMUSG00000043940,ENSMUSG00000055024,ENSMUSG00000034297,ENSMUSG00000068284,ENSMUSG00000060206,ENSMUSG00000035847,ENSMUSG00000025658,ENSMUSG00000037016,ENSMUSG00000026313,ENSMUSG00000030102,ENSMUSG00000026872,ENSMUSG00000031386,ENSMUSG00000053580,ENSMUSG00000037369,ENSMUSG00000063810,ENSMUSG00000031229,ENSMUSG00000079487,ENSMUSG00000022521,ENSMUSG00000049658,ENSMUSG00000037475,ENSMUSG00000039087,ENSMUSG00000021466,ENSMUSG00000044033,ENSMUSG00000045482,ENSMUSG00000019841,ENSMUSG00000041147,ENSMUSG00000022708,ENSMUSG00000018076,ENSMUSG00000022672,ENSMUSG00000005871,ENSMUSG00000029004,ENSMUSG00000041268,ENSMUSG00000002413,ENSMUSG00000003233,ENSMUSG00000022141,ENSMUSG00000049470,ENSMUSG00000000787,ENSMUSG00000027204,ENSMUSG00000040481,ENSMUSG00000040717,ENSMUSG00000020850,ENSMUSG00000036550,ENSMUSG00000037876,ENSMUSG00000050332,ENSMUSG00000039585,ENSMUSG00000025278,ENSMUSG00000033952,ENSMUSG00000023066,ENSMUSG00000041235,ENSMUSG00000063077,ENSMUSG00000033237,ENSMUSG00000041852,ENSMUSG00000040943,ENSMUSG00000020716,ENSMUSG00000022961,ENSMUSG00000028402,ENSMUSG00000023088,ENSMUSG00000001151,ENSMUSG00000039801,ENSMUSG00000019971,ENSMUSG00000035569,ENSMUSG00000044791,ENSMUSG00000062627,ENSMUSG00000031278,ENSMUSG00000027272,ENSMUSG00000022401,ENSMUSG00000032097,ENSMUSG00000038371,ENSMUSG00000021488,ENSMUSG00000075703,ENSMUSG00000040648,ENSMUSG00000040455,ENSMUSG00000054051,ENSMUSG00000034269,ENSMUSG00000039298,ENSMUSG00000034801,ENSMUSG00000055884
HP	Abnormal ear physiology	HP:0031704	2.54344e-09	8.59458	1186	545	96	14083	ENSMUSG00000035202,ENSMUSG00000051747,ENSMUSG00000034342,ENSMUSG00000053093,ENSMUSG00000053877,ENSMUSG00000002100,ENSMUSG00000036698,ENSMUSG00000069170,ENSMUSG00000040752,ENSMUSG00000002028,ENSMUSG00000046743,ENSMUSG00000037646,ENSMUSG00000038056,ENSMUSG00000025261,ENSMUSG00000007817,ENSMUSG00000034687,ENSMUSG00000053702,ENSMUSG00000048154,ENSMUSG00000027070,ENSMUSG00000043940,ENSMUSG00000055024,ENSMUSG00000034297,ENSMUSG00000068284,ENSMUSG00000060206,ENSMUSG00000035847,ENSMUSG00000025658,ENSMUSG00000037016,ENSMUSG00000026313,ENSMUSG00000030102,ENSMUSG00000026872,ENSMUSG00000031386,ENSMUSG00000053580,ENSMUSG00000037369,ENSMUSG00000063810,ENSMUSG00000031229,ENSMUSG00000079487,ENSMUSG00000022521,ENSMUSG00000049658,ENSMUSG00000037475,ENSMUSG00000039087,ENSMUSG00000021466,ENSMUSG00000044033,ENSMUSG00000045482,ENSMUSG00000019841,ENSMUSG00000041147,ENSMUSG00000022708,ENSMUSG00000018076,ENSMUSG00000022672,ENSMUSG00000005871,ENSMUSG00000029004,ENSMUSG00000041268,ENSMUSG00000002413,ENSMUSG00000003233,ENSMUSG00000022141,ENSMUSG00000049470,ENSMUSG00000000787,ENSMUSG00000027204,ENSMUSG00000040481,ENSMUSG00000040717,ENSMUSG00000020850,ENSMUSG00000036550,ENSMUSG00000037876,ENSMUSG00000050332,ENSMUSG00000039585,ENSMUSG00000025278,ENSMUSG00000033952,ENSMUSG00000023066,ENSMUSG00000041235,ENSMUSG00000063077,ENSMUSG00000033237,ENSMUSG00000041852,ENSMUSG00000040943,ENSMUSG00000020716,ENSMUSG00000022961,ENSMUSG00000028402,ENSMUSG00000023088,ENSMUSG00000001151,ENSMUSG00000039801,ENSMUSG00000019971,ENSMUSG00000035569,ENSMUSG00000044791,ENSMUSG00000062627,ENSMUSG00000031278,ENSMUSG00000027272,ENSMUSG00000022401,ENSMUSG00000032097,ENSMUSG00000038371,ENSMUSG00000021488,ENSMUSG00000075703,ENSMUSG00000040648,ENSMUSG00000040455,ENSMUSG00000054051,ENSMUSG00000034269,ENSMUSG00000039298,ENSMUSG00000034801,ENSMUSG00000055884
HP	Abnormality of the lower urinary tract	HP:0010936	2.61953e-09	8.58178	637	545	64	14083	ENSMUSG00000053877,ENSMUSG00000002028,ENSMUSG00000031972,ENSMUSG00000033792,ENSMUSG00000046743,ENSMUSG00000038056,ENSMUSG00000025261,ENSMUSG00000007817,ENSMUSG00000003282,ENSMUSG00000020542,ENSMUSG00000034687,ENSMUSG00000048154,ENSMUSG00000042390,ENSMUSG00000040274,ENSMUSG00000055024,ENSMUSG00000056536,ENSMUSG00000048279,ENSMUSG00000025658,ENSMUSG00000037016,ENSMUSG00000026872,ENSMUSG00000031386,ENSMUSG00000037369,ENSMUSG00000063810,ENSMUSG00000031229,ENSMUSG00000079487,ENSMUSG00000022521,ENSMUSG00000039087,ENSMUSG00000042942,ENSMUSG00000045482,ENSMUSG00000041147,ENSMUSG00000047193,ENSMUSG00000022263,ENSMUSG00000002413,ENSMUSG00000003233,ENSMUSG00000022141,ENSMUSG00000049470,ENSMUSG00000043535,ENSMUSG00000040481,ENSMUSG00000048490,ENSMUSG00000037876,ENSMUSG00000028991,ENSMUSG00000033952,ENSMUSG00000023066,ENSMUSG00000041235,ENSMUSG00000041498,ENSMUSG00000027326,ENSMUSG00000042029,ENSMUSG00000001151,ENSMUSG00000019971,ENSMUSG00000007080,ENSMUSG00000044791,ENSMUSG00000031278,ENSMUSG00000027272,ENSMUSG00000021027,ENSMUSG00000032097,ENSMUSG00000021488,ENSMUSG00000019907,ENSMUSG00000033396,ENSMUSG00000047248,ENSMUSG00000054051,ENSMUSG00000032560,ENSMUSG00000034269,ENSMUSG00000039298,ENSMUSG00000055884
HP	Abnormal lung morphology	HP:0002088	2.65782e-09	8.57547	784	545	73	14083	ENSMUSG00000034342,ENSMUSG00000053093,ENSMUSG00000034218,ENSMUSG00000067336,ENSMUSG00000002100,ENSMUSG00000040752,ENSMUSG00000031972,ENSMUSG00000046743,ENSMUSG00000031965,ENSMUSG00000054387,ENSMUSG00000007817,ENSMUSG00000028763,ENSMUSG00000066687,ENSMUSG00000034687,ENSMUSG00000030451,ENSMUSG00000048154,ENSMUSG00000019726,ENSMUSG00000043940,ENSMUSG00000052920,ENSMUSG00000051331,ENSMUSG00000055024,ENSMUSG00000056536,ENSMUSG00000034297,ENSMUSG00000035847,ENSMUSG00000037016,ENSMUSG00000030102,ENSMUSG00000026872,ENSMUSG00000053580,ENSMUSG00000037369,ENSMUSG00000063810,ENSMUSG00000022521,ENSMUSG00000037475,ENSMUSG00000039087,ENSMUSG00000021466,ENSMUSG00000042942,ENSMUSG00000041147,ENSMUSG00000022672,ENSMUSG00000021756,ENSMUSG00000047193,ENSMUSG00000029004,ENSMUSG00000002413,ENSMUSG00000003233,ENSMUSG00000022141,ENSMUSG00000049470,ENSMUSG00000027204,ENSMUSG00000040481,ENSMUSG00000068699,ENSMUSG00000037876,ENSMUSG00000054889,ENSMUSG00000039585,ENSMUSG00000034593,ENSMUSG00000025278,ENSMUSG00000041235,ENSMUSG00000033237,ENSMUSG00000041852,ENSMUSG00000040943,ENSMUSG00000020716,ENSMUSG00000022961,ENSMUSG00000001151,ENSMUSG00000041415,ENSMUSG00000059588,ENSMUSG00000007080,ENSMUSG00000044791,ENSMUSG00000062627,ENSMUSG00000005198,ENSMUSG00000032097,ENSMUSG00000031441,ENSMUSG00000021488,ENSMUSG00000054051,ENSMUSG00000003226,ENSMUSG00000026812,ENSMUSG00000034801,ENSMUSG00000025078
HP	Abnormal joint morphology	HP:0001367	3.10249e-09	8.50829	854	545	77	14083	ENSMUSG00000035202,ENSMUSG00000034342,ENSMUSG00000053093,ENSMUSG00000053877,ENSMUSG00000026532,ENSMUSG00000069170,ENSMUSG00000002028,ENSMUSG00000031972,ENSMUSG00000033792,ENSMUSG00000052557,ENSMUSG00000052727,ENSMUSG00000046743,ENSMUSG00000037646,ENSMUSG00000046230,ENSMUSG00000028763,ENSMUSG00000030451,ENSMUSG00000063450,ENSMUSG00000048154,ENSMUSG00000025326,ENSMUSG00000031540,ENSMUSG00000055024,ENSMUSG00000056536,ENSMUSG00000024598,ENSMUSG00000006574,ENSMUSG00000035847,ENSMUSG00000029104,ENSMUSG00000026872,ENSMUSG00000037369,ENSMUSG00000021061,ENSMUSG00000031229,ENSMUSG00000079487,ENSMUSG00000022521,ENSMUSG00000037475,ENSMUSG00000039087,ENSMUSG00000021466,ENSMUSG00000041147,ENSMUSG00000022708,ENSMUSG00000021756,ENSMUSG00000047193,ENSMUSG00000005871,ENSMUSG00000002413,ENSMUSG00000003233,ENSMUSG00000022141,ENSMUSG00000025332,ENSMUSG00000026193,ENSMUSG00000049470,ENSMUSG00000027204,ENSMUSG00000040481,ENSMUSG00000068699,ENSMUSG00000074582,ENSMUSG00000037876,ENSMUSG00000050332,ENSMUSG00000054889,ENSMUSG00000030201,ENSMUSG00000039585,ENSMUSG00000025278,ENSMUSG00000023066,ENSMUSG00000039952,ENSMUSG00000033237,ENSMUSG00000045962,ENSMUSG00000020716,ENSMUSG00000001998,ENSMUSG00000004317,ENSMUSG00000036676,ENSMUSG00000001151,ENSMUSG00000035569,ENSMUSG00000044791,ENSMUSG00000021068,ENSMUSG00000014355,ENSMUSG00000021488,ENSMUSG00000075703,ENSMUSG00000033396,ENSMUSG00000054051,ENSMUSG00000024759,ENSMUSG00000034269,ENSMUSG00000034801,ENSMUSG00000055884
HP	Frontal upsweep of hair	HP:0002236	3.14017e-09	8.50305	31	545	14	14083	ENSMUSG00000007817,ENSMUSG00000030451,ENSMUSG00000043940,ENSMUSG00000055024,ENSMUSG00000034297,ENSMUSG00000053580,ENSMUSG00000079487,ENSMUSG00000022521,ENSMUSG00000018076,ENSMUSG00000029004,ENSMUSG00000040481,ENSMUSG00000041852,ENSMUSG00000027272,ENSMUSG00000032097
HP	Feeding difficulties	HP:0011968	3.29145e-09	8.48261	855	545	77	14083	ENSMUSG00000034342,ENSMUSG00000053093,ENSMUSG00000053877,ENSMUSG00000036698,ENSMUSG00000002028,ENSMUSG00000026131,ENSMUSG00000031972,ENSMUSG00000033792,ENSMUSG00000046743,ENSMUSG00000037646,ENSMUSG00000042453,ENSMUSG00000007817,ENSMUSG00000028763,ENSMUSG00000003282,ENSMUSG00000030451,ENSMUSG00000048154,ENSMUSG00000042390,ENSMUSG00000025326,ENSMUSG00000043940,ENSMUSG00000031540,ENSMUSG00000055024,ENSMUSG00000056536,ENSMUSG00000018707,ENSMUSG00000034297,ENSMUSG00000060206,ENSMUSG00000025658,ENSMUSG00000029104,ENSMUSG00000053580,ENSMUSG00000037369,ENSMUSG00000028053,ENSMUSG00000031229,ENSMUSG00000079487,ENSMUSG00000022521,ENSMUSG00000037475,ENSMUSG00000039087,ENSMUSG00000021466,ENSMUSG00000045482,ENSMUSG00000019841,ENSMUSG00000047193,ENSMUSG00000029004,ENSMUSG00000022263,ENSMUSG00000002413,ENSMUSG00000022141,ENSMUSG00000045215,ENSMUSG00000049470,ENSMUSG00000027204,ENSMUSG00000040481,ENSMUSG00000037876,ENSMUSG00000028991,ENSMUSG00000039585,ENSMUSG00000041235,ENSMUSG00000033237,ENSMUSG00000041852,ENSMUSG00000045962,ENSMUSG00000022961,ENSMUSG00000042029,ENSMUSG00000039801,ENSMUSG00000035569,ENSMUSG00000007080,ENSMUSG00000044791,ENSMUSG00000032740,ENSMUSG00000017291,ENSMUSG00000005198,ENSMUSG00000021027,ENSMUSG00000032097,ENSMUSG00000014355,ENSMUSG00000021488,ENSMUSG00000037486,ENSMUSG00000005583,ENSMUSG00000033396,ENSMUSG00000047248,ENSMUSG00000021311,ENSMUSG00000054051,ENSMUSG00000001855,ENSMUSG00000034269,ENSMUSG00000034801,ENSMUSG00000025078
HP	Abnormal cardiac atrium morphology	HP:0005120	3.85306e-09	8.41419	386	545	47	14083	ENSMUSG00000053093,ENSMUSG00000053877,ENSMUSG00000036698,ENSMUSG00000040752,ENSMUSG00000002028,ENSMUSG00000042453,ENSMUSG00000031965,ENSMUSG00000028763,ENSMUSG00000020542,ENSMUSG00000048154,ENSMUSG00000031540,ENSMUSG00000051331,ENSMUSG00000055024,ENSMUSG00000056536,ENSMUSG00000024598,ENSMUSG00000026872,ENSMUSG00000005533,ENSMUSG00000037369,ENSMUSG00000079487,ENSMUSG00000022521,ENSMUSG00000039087,ENSMUSG00000045482,ENSMUSG00000041147,ENSMUSG00000018076,ENSMUSG00000002413,ENSMUSG00000003233,ENSMUSG00000022141,ENSMUSG00000049470,ENSMUSG00000068699,ENSMUSG00000037876,ENSMUSG00000050332,ENSMUSG00000025278,ENSMUSG00000041235,ENSMUSG00000033237,ENSMUSG00000020716,ENSMUSG00000022961,ENSMUSG00000042029,ENSMUSG00000001151,ENSMUSG00000019971,ENSMUSG00000044791,ENSMUSG00000027272,ENSMUSG00000032097,ENSMUSG00000021488,ENSMUSG00000037486,ENSMUSG00000047248,ENSMUSG00000034269,ENSMUSG00000055884
HP	Macrocephaly	HP:0000256	3.85511e-09	8.41396	372	545	46	14083	ENSMUSG00000037270,ENSMUSG00000025261,ENSMUSG00000038664,ENSMUSG00000007817,ENSMUSG00000003282,ENSMUSG00000025326,ENSMUSG00000027070,ENSMUSG00000043940,ENSMUSG00000063663,ENSMUSG00000056536,ENSMUSG00000034297,ENSMUSG00000068284,ENSMUSG00000035847,ENSMUSG00000025658,ENSMUSG00000026313,ENSMUSG00000031386,ENSMUSG00000053580,ENSMUSG00000079487,ENSMUSG00000021466,ENSMUSG00000022708,ENSMUSG00000047193,ENSMUSG00000005871,ENSMUSG00000029004,ENSMUSG00000022263,ENSMUSG00000002413,ENSMUSG00000003233,ENSMUSG00000025332,ENSMUSG00000027204,ENSMUSG00000040481,ENSMUSG00000050332,ENSMUSG00000028991,ENSMUSG00000039952,ENSMUSG00000041852,ENSMUSG00000020716,ENSMUSG00000022961,ENSMUSG00000028402,ENSMUSG00000041415,ENSMUSG00000007080,ENSMUSG00000044791,ENSMUSG00000053754,ENSMUSG00000031278,ENSMUSG00000032097,ENSMUSG00000021488,ENSMUSG00000019907,ENSMUSG00000037486,ENSMUSG00000019699
HP	Thin corpus callosum	HP:0033725	4.20796e-09	8.37593	676	545	66	14083	ENSMUSG00000052727,ENSMUSG00000046743,ENSMUSG00000042453,ENSMUSG00000038056,ENSMUSG00000037270,ENSMUSG00000025261,ENSMUSG00000007817,ENSMUSG00000040274,ENSMUSG00000025326,ENSMUSG00000027070,ENSMUSG00000055024,ENSMUSG00000056536,ENSMUSG00000018707,ENSMUSG00000060206,ENSMUSG00000048279,ENSMUSG00000026872,ENSMUSG00000005533,ENSMUSG00000028053,ENSMUSG00000031229,ENSMUSG00000028649,ENSMUSG00000079487,ENSMUSG00000022521,ENSMUSG00000021466,ENSMUSG00000045482,ENSMUSG00000022708,ENSMUSG00000022672,ENSMUSG00000047193,ENSMUSG00000041268,ENSMUSG00000002413,ENSMUSG00000045215,ENSMUSG00000000787,ENSMUSG00000074582,ENSMUSG00000036550,ENSMUSG00000050332,ENSMUSG00000033952,ENSMUSG00000023066,ENSMUSG00000039952,ENSMUSG00000041498,ENSMUSG00000035150,ENSMUSG00000033237,ENSMUSG00000020716,ENSMUSG00000022961,ENSMUSG00000001998,ENSMUSG00000036676,ENSMUSG00000027326,ENSMUSG00000001151,ENSMUSG00000039801,ENSMUSG00000019971,ENSMUSG00000035569,ENSMUSG00000044791,ENSMUSG00000032740,ENSMUSG00000017291,ENSMUSG00000005198,ENSMUSG00000009207,ENSMUSG00000021027,ENSMUSG00000032097,ENSMUSG00000021488,ENSMUSG00000019907,ENSMUSG00000005583,ENSMUSG00000033396,ENSMUSG00000047248,ENSMUSG00000019699,ENSMUSG00000054051,ENSMUSG00000026605,ENSMUSG00000039298,ENSMUSG00000025078
HP	Abnormal anterior eye segment morphology	HP:0004328	4.82359e-09	8.31663	948	545	82	14083	ENSMUSG00000055320,ENSMUSG00000069170,ENSMUSG00000002028,ENSMUSG00000026131,ENSMUSG00000037646,ENSMUSG00000038056,ENSMUSG00000037270,ENSMUSG00000025949,ENSMUSG00000007817,ENSMUSG00000028763,ENSMUSG00000034687,ENSMUSG00000030451,ENSMUSG00000049791,ENSMUSG00000048154,ENSMUSG00000042390,ENSMUSG00000019726,ENSMUSG00000025326,ENSMUSG00000027070,ENSMUSG00000043940,ENSMUSG00000031540,ENSMUSG00000052920,ENSMUSG00000055024,ENSMUSG00000056536,ENSMUSG00000015243,ENSMUSG00000024598,ENSMUSG00000034297,ENSMUSG00000068284,ENSMUSG00000035847,ENSMUSG00000031561,ENSMUSG00000030102,ENSMUSG00000026872,ENSMUSG00000005533,ENSMUSG00000053580,ENSMUSG00000037369,ENSMUSG00000021614,ENSMUSG00000063810,ENSMUSG00000022521,ENSMUSG00000039087,ENSMUSG00000021466,ENSMUSG00000019841,ENSMUSG00000041147,ENSMUSG00000022708,ENSMUSG00000018076,ENSMUSG00000021756,ENSMUSG00000047193,ENSMUSG00000005871,ENSMUSG00000029004,ENSMUSG00000022141,ENSMUSG00000049470,ENSMUSG00000027204,ENSMUSG00000040481,ENSMUSG00000020850,ENSMUSG00000037876,ENSMUSG00000050332,ENSMUSG00000059493,ENSMUSG00000034593,ENSMUSG00000025278,ENSMUSG00000039952,ENSMUSG00000041235,ENSMUSG00000063077,ENSMUSG00000033237,ENSMUSG00000041852,ENSMUSG00000045962,ENSMUSG00000020716,ENSMUSG00000028402,ENSMUSG00000036676,ENSMUSG00000042029,ENSMUSG00000039801,ENSMUSG00000019971,ENSMUSG00000035569,ENSMUSG00000044791,ENSMUSG00000062627,ENSMUSG00000021027,ENSMUSG00000032097,ENSMUSG00000014355,ENSMUSG00000021488,ENSMUSG00000019907,ENSMUSG00000040455,ENSMUSG00000054051,ENSMUSG00000026605,ENSMUSG00000034269,ENSMUSG00000055884
HP	Abnormal finger phalanx morphology	HP:0005918	5.26044e-09	8.27898	568	545	59	14083	ENSMUSG00000053877,ENSMUSG00000002028,ENSMUSG00000046743,ENSMUSG00000007817,ENSMUSG00000034687,ENSMUSG00000048154,ENSMUSG00000042390,ENSMUSG00000043940,ENSMUSG00000031540,ENSMUSG00000055024,ENSMUSG00000056536,ENSMUSG00000024598,ENSMUSG00000034297,ENSMUSG00000035847,ENSMUSG00000025658,ENSMUSG00000026313,ENSMUSG00000031386,ENSMUSG00000053580,ENSMUSG00000037369,ENSMUSG00000079487,ENSMUSG00000022521,ENSMUSG00000039087,ENSMUSG00000021466,ENSMUSG00000041147,ENSMUSG00000022708,ENSMUSG00000047193,ENSMUSG00000029004,ENSMUSG00000022263,ENSMUSG00000003233,ENSMUSG00000022141,ENSMUSG00000025332,ENSMUSG00000027204,ENSMUSG00000040481,ENSMUSG00000036550,ENSMUSG00000037876,ENSMUSG00000059493,ENSMUSG00000054889,ENSMUSG00000028991,ENSMUSG00000025278,ENSMUSG00000023066,ENSMUSG00000041235,ENSMUSG00000033237,ENSMUSG00000041852,ENSMUSG00000045962,ENSMUSG00000001151,ENSMUSG00000039801,ENSMUSG00000019971,ENSMUSG00000044791,ENSMUSG00000021068,ENSMUSG00000031278,ENSMUSG00000032097,ENSMUSG00000014355,ENSMUSG00000021488,ENSMUSG00000047248,ENSMUSG00000019699,ENSMUSG00000054051,ENSMUSG00000024759,ENSMUSG00000034269,ENSMUSG00000055884
HP	Short attention span	HP:0000736	5.51275e-09	8.25863	348	545	44	14083	ENSMUSG00000036698,ENSMUSG00000002028,ENSMUSG00000035284,ENSMUSG00000052727,ENSMUSG00000007817,ENSMUSG00000046230,ENSMUSG00000028763,ENSMUSG00000003282,ENSMUSG00000030451,ENSMUSG00000025326,ENSMUSG00000043940,ENSMUSG00000055024,ENSMUSG00000034297,ENSMUSG00000035847,ENSMUSG00000025658,ENSMUSG00000026313,ENSMUSG00000031386,ENSMUSG00000053580,ENSMUSG00000079487,ENSMUSG00000022521,ENSMUSG00000039087,ENSMUSG00000021466,ENSMUSG00000027799,ENSMUSG00000032253,ENSMUSG00000029004,ENSMUSG00000022263,ENSMUSG00000022141,ENSMUSG00000040481,ENSMUSG00000037876,ENSMUSG00000033952,ENSMUSG00000041235,ENSMUSG00000041498,ENSMUSG00000033237,ENSMUSG00000041852,ENSMUSG00000020716,ENSMUSG00000001151,ENSMUSG00000044791,ENSMUSG00000031278,ENSMUSG00000032097,ENSMUSG00000014355,ENSMUSG00000021488,ENSMUSG00000019907,ENSMUSG00000026812,ENSMUSG00000034269
HP	Abnormality of toe	HP:0001780	5.66317e-09	8.24694	569	545	59	14083	ENSMUSG00000002028,ENSMUSG00000037646,ENSMUSG00000037270,ENSMUSG00000025261,ENSMUSG00000007817,ENSMUSG00000028763,ENSMUSG00000034687,ENSMUSG00000030451,ENSMUSG00000042390,ENSMUSG00000043940,ENSMUSG00000031540,ENSMUSG00000055024,ENSMUSG00000056536,ENSMUSG00000034297,ENSMUSG00000048279,ENSMUSG00000025658,ENSMUSG00000037016,ENSMUSG00000026313,ENSMUSG00000026872,ENSMUSG00000031386,ENSMUSG00000005533,ENSMUSG00000053580,ENSMUSG00000063810,ENSMUSG00000079487,ENSMUSG00000022521,ENSMUSG00000039087,ENSMUSG00000041147,ENSMUSG00000047193,ENSMUSG00000005871,ENSMUSG00000029004,ENSMUSG00000022263,ENSMUSG00000041268,ENSMUSG00000022141,ENSMUSG00000059049,ENSMUSG00000027204,ENSMUSG00000040481,ENSMUSG00000037876,ENSMUSG00000050332,ENSMUSG00000054889,ENSMUSG00000025278,ENSMUSG00000041235,ENSMUSG00000063077,ENSMUSG00000033237,ENSMUSG00000041852,ENSMUSG00000045962,ENSMUSG00000001151,ENSMUSG00000039801,ENSMUSG00000019971,ENSMUSG00000044791,ENSMUSG00000020576,ENSMUSG00000031278,ENSMUSG00000032097,ENSMUSG00000038371,ENSMUSG00000021488,ENSMUSG00000005583,ENSMUSG00000047248,ENSMUSG00000024759,ENSMUSG00000034269,ENSMUSG00000055884
HP	Thin upper lip vermilion	HP:0000219	5.68041e-09	8.24562	219	545	34	14083	ENSMUSG00000036698,ENSMUSG00000002028,ENSMUSG00000025261,ENSMUSG00000030451,ENSMUSG00000042390,ENSMUSG00000040274,ENSMUSG00000031540,ENSMUSG00000051331,ENSMUSG00000055024,ENSMUSG00000056536,ENSMUSG00000034297,ENSMUSG00000025658,ENSMUSG00000031386,ENSMUSG00000005533,ENSMUSG00000031229,ENSMUSG00000079487,ENSMUSG00000022521,ENSMUSG00000045482,ENSMUSG00000022672,ENSMUSG00000022141,ENSMUSG00000025332,ENSMUSG00000049470,ENSMUSG00000027204,ENSMUSG00000040481,ENSMUSG00000028991,ENSMUSG00000033952,ENSMUSG00000041498,ENSMUSG00000041852,ENSMUSG00000022961,ENSMUSG00000027326,ENSMUSG00000035569,ENSMUSG00000031278,ENSMUSG00000034269,ENSMUSG00000039298
HP	Abnormality of the skin	HP:0000951	5.78555e-09	8.23766	1504	545	112	14083	ENSMUSG00000051747,ENSMUSG00000034342,ENSMUSG00000053093,ENSMUSG00000034218,ENSMUSG00000067336,ENSMUSG00000002100,ENSMUSG00000026532,ENSMUSG00000040752,ENSMUSG00000002028,ENSMUSG00000026131,ENSMUSG00000033792,ENSMUSG00000052727,ENSMUSG00000046743,ENSMUSG00000037646,ENSMUSG00000031965,ENSMUSG00000038056,ENSMUSG00000040249,ENSMUSG00000007817,ENSMUSG00000003282,ENSMUSG00000066687,ENSMUSG00000053702,ENSMUSG00000030451,ENSMUSG00000063450,ENSMUSG00000048154,ENSMUSG00000019726,ENSMUSG00000025326,ENSMUSG00000043940,ENSMUSG00000031540,ENSMUSG00000070327,ENSMUSG00000052920,ENSMUSG00000055024,ENSMUSG00000056536,ENSMUSG00000015243,ENSMUSG00000006574,ENSMUSG00000034297,ENSMUSG00000068284,ENSMUSG00000060206,ENSMUSG00000035847,ENSMUSG00000026313,ENSMUSG00000005533,ENSMUSG00000053580,ENSMUSG00000037369,ENSMUSG00000021061,ENSMUSG00000063810,ENSMUSG00000031229,ENSMUSG00000079487,ENSMUSG00000022521,ENSMUSG00000037475,ENSMUSG00000039087,ENSMUSG00000021466,ENSMUSG00000044033,ENSMUSG00000027799,ENSMUSG00000019841,ENSMUSG00000026614,ENSMUSG00000041147,ENSMUSG00000032253,ENSMUSG00000018076,ENSMUSG00000021756,ENSMUSG00000005871,ENSMUSG00000029004,ENSMUSG00000002413,ENSMUSG00000078671,ENSMUSG00000003233,ENSMUSG00000022141,ENSMUSG00000025332,ENSMUSG00000049470,ENSMUSG00000000787,ENSMUSG00000027204,ENSMUSG00000043535,ENSMUSG00000040481,ENSMUSG00000040717,ENSMUSG00000020850,ENSMUSG00000074582,ENSMUSG00000037876,ENSMUSG00000054889,ENSMUSG00000028991,ENSMUSG00000039585,ENSMUSG00000034593,ENSMUSG00000025278,ENSMUSG00000023066,ENSMUSG00000041235,ENSMUSG00000063077,ENSMUSG00000033237,ENSMUSG00000041852,ENSMUSG00000040943,ENSMUSG00000045962,ENSMUSG00000020716,ENSMUSG00000022961,ENSMUSG00000036676,ENSMUSG00000042029,ENSMUSG00000001151,ENSMUSG00000035569,ENSMUSG00000041415,ENSMUSG00000007080,ENSMUSG00000044791,ENSMUSG00000062627,ENSMUSG00000020576,ENSMUSG00000026103,ENSMUSG00000062949,ENSMUSG00000027272,ENSMUSG00000021027,ENSMUSG00000032097,ENSMUSG00000014355,ENSMUSG00000021488,ENSMUSG00000037486,ENSMUSG00000019699,ENSMUSG00000054051,ENSMUSG00000026812,ENSMUSG00000024759,ENSMUSG00000034269,ENSMUSG00000034801,ENSMUSG00000055884
HP	Low-set ears	HP:0000369	6.00872e-09	8.22122	649	545	64	14083	ENSMUSG00000034342,ENSMUSG00000002028,ENSMUSG00000026131,ENSMUSG00000031972,ENSMUSG00000046743,ENSMUSG00000042453,ENSMUSG00000037270,ENSMUSG00000025261,ENSMUSG00000038664,ENSMUSG00000007817,ENSMUSG00000028763,ENSMUSG00000003282,ENSMUSG00000034687,ENSMUSG00000027070,ENSMUSG00000031540,ENSMUSG00000055024,ENSMUSG00000056536,ENSMUSG00000060206,ENSMUSG00000031561,ENSMUSG00000037016,ENSMUSG00000005533,ENSMUSG00000037369,ENSMUSG00000031229,ENSMUSG00000079487,ENSMUSG00000022521,ENSMUSG00000039087,ENSMUSG00000021466,ENSMUSG00000042942,ENSMUSG00000045482,ENSMUSG00000018076,ENSMUSG00000022672,ENSMUSG00000002413,ENSMUSG00000003233,ENSMUSG00000022141,ENSMUSG00000049470,ENSMUSG00000027204,ENSMUSG00000036550,ENSMUSG00000037876,ENSMUSG00000050332,ENSMUSG00000039585,ENSMUSG00000025278,ENSMUSG00000023066,ENSMUSG00000039952,ENSMUSG00000041235,ENSMUSG00000041498,ENSMUSG00000033237,ENSMUSG00000041852,ENSMUSG00000020716,ENSMUSG00000022961,ENSMUSG00000001151,ENSMUSG00000039801,ENSMUSG00000019971,ENSMUSG00000007080,ENSMUSG00000062627,ENSMUSG00000021027,ENSMUSG00000032097,ENSMUSG00000021488,ENSMUSG00000019907,ENSMUSG00000037486,ENSMUSG00000005583,ENSMUSG00000047248,ENSMUSG00000026605,ENSMUSG00000034269,ENSMUSG00000034801
HP	Abnormality of joint mobility	HP:0011729	6.1609e-09	8.21036	970	545	83	14083	ENSMUSG00000051747,ENSMUSG00000034342,ENSMUSG00000053093,ENSMUSG00000053877,ENSMUSG00000069170,ENSMUSG00000002028,ENSMUSG00000026131,ENSMUSG00000031972,ENSMUSG00000033792,ENSMUSG00000052557,ENSMUSG00000052727,ENSMUSG00000046743,ENSMUSG00000037646,ENSMUSG00000037270,ENSMUSG00000025261,ENSMUSG00000038664,ENSMUSG00000007817,ENSMUSG00000028763,ENSMUSG00000063450,ENSMUSG00000048154,ENSMUSG00000042390,ENSMUSG00000025326,ENSMUSG00000043940,ENSMUSG00000055024,ENSMUSG00000056536,ENSMUSG00000024598,ENSMUSG00000034297,ENSMUSG00000035847,ENSMUSG00000026313,ENSMUSG00000026872,ENSMUSG00000053580,ENSMUSG00000037369,ENSMUSG00000031229,ENSMUSG00000079487,ENSMUSG00000022521,ENSMUSG00000037475,ENSMUSG00000039087,ENSMUSG00000021466,ENSMUSG00000019841,ENSMUSG00000022708,ENSMUSG00000032253,ENSMUSG00000018076,ENSMUSG00000021756,ENSMUSG00000005871,ENSMUSG00000029004,ENSMUSG00000002413,ENSMUSG00000003233,ENSMUSG00000022141,ENSMUSG00000025332,ENSMUSG00000049470,ENSMUSG00000000787,ENSMUSG00000027204,ENSMUSG00000040481,ENSMUSG00000068699,ENSMUSG00000074582,ENSMUSG00000037876,ENSMUSG00000050332,ENSMUSG00000054889,ENSMUSG00000039585,ENSMUSG00000025278,ENSMUSG00000023066,ENSMUSG00000039952,ENSMUSG00000041235,ENSMUSG00000041498,ENSMUSG00000033237,ENSMUSG00000041852,ENSMUSG00000020716,ENSMUSG00000022961,ENSMUSG00000001998,ENSMUSG00000036676,ENSMUSG00000042029,ENSMUSG00000001151,ENSMUSG00000035569,ENSMUSG00000044791,ENSMUSG00000027272,ENSMUSG00000032097,ENSMUSG00000014355,ENSMUSG00000021488,ENSMUSG00000019907,ENSMUSG00000033396,ENSMUSG00000054051,ENSMUSG00000034269,ENSMUSG00000034801
HP	Hearing impairment	HP:0000365	6.99726e-09	8.15507	1170	545	94	14083	ENSMUSG00000035202,ENSMUSG00000051747,ENSMUSG00000034342,ENSMUSG00000053093,ENSMUSG00000053877,ENSMUSG00000002100,ENSMUSG00000036698,ENSMUSG00000069170,ENSMUSG00000040752,ENSMUSG00000002028,ENSMUSG00000046743,ENSMUSG00000037646,ENSMUSG00000038056,ENSMUSG00000025261,ENSMUSG00000007817,ENSMUSG00000034687,ENSMUSG00000053702,ENSMUSG00000048154,ENSMUSG00000027070,ENSMUSG00000043940,ENSMUSG00000055024,ENSMUSG00000034297,ENSMUSG00000068284,ENSMUSG00000060206,ENSMUSG00000035847,ENSMUSG00000025658,ENSMUSG00000037016,ENSMUSG00000026313,ENSMUSG00000026872,ENSMUSG00000031386,ENSMUSG00000053580,ENSMUSG00000037369,ENSMUSG00000063810,ENSMUSG00000031229,ENSMUSG00000079487,ENSMUSG00000022521,ENSMUSG00000049658,ENSMUSG00000037475,ENSMUSG00000039087,ENSMUSG00000021466,ENSMUSG00000044033,ENSMUSG00000045482,ENSMUSG00000019841,ENSMUSG00000041147,ENSMUSG00000022708,ENSMUSG00000018076,ENSMUSG00000022672,ENSMUSG00000005871,ENSMUSG00000029004,ENSMUSG00000041268,ENSMUSG00000002413,ENSMUSG00000003233,ENSMUSG00000022141,ENSMUSG00000049470,ENSMUSG00000000787,ENSMUSG00000027204,ENSMUSG00000040481,ENSMUSG00000040717,ENSMUSG00000020850,ENSMUSG00000036550,ENSMUSG00000037876,ENSMUSG00000050332,ENSMUSG00000039585,ENSMUSG00000025278,ENSMUSG00000033952,ENSMUSG00000023066,ENSMUSG00000041235,ENSMUSG00000063077,ENSMUSG00000033237,ENSMUSG00000041852,ENSMUSG00000020716,ENSMUSG00000022961,ENSMUSG00000028402,ENSMUSG00000023088,ENSMUSG00000001151,ENSMUSG00000039801,ENSMUSG00000019971,ENSMUSG00000035569,ENSMUSG00000044791,ENSMUSG00000062627,ENSMUSG00000031278,ENSMUSG00000027272,ENSMUSG00000022401,ENSMUSG00000032097,ENSMUSG00000038371,ENSMUSG00000021488,ENSMUSG00000075703,ENSMUSG00000040648,ENSMUSG00000040455,ENSMUSG00000054051,ENSMUSG00000034269,ENSMUSG00000039298,ENSMUSG00000034801,ENSMUSG00000055884
HP	Abnormality of the ureter	HP:0000069	7.44981e-09	8.12786	271	545	38	14083	ENSMUSG00000002028,ENSMUSG00000033792,ENSMUSG00000038056,ENSMUSG00000007817,ENSMUSG00000028763,ENSMUSG00000048154,ENSMUSG00000040274,ENSMUSG00000055024,ENSMUSG00000056536,ENSMUSG00000026872,ENSMUSG00000037369,ENSMUSG00000031229,ENSMUSG00000022521,ENSMUSG00000039087,ENSMUSG00000042942,ENSMUSG00000045482,ENSMUSG00000041147,ENSMUSG00000041268,ENSMUSG00000003233,ENSMUSG00000022141,ENSMUSG00000049470,ENSMUSG00000040481,ENSMUSG00000048490,ENSMUSG00000037876,ENSMUSG00000033952,ENSMUSG00000041235,ENSMUSG00000041498,ENSMUSG00000027326,ENSMUSG00000042029,ENSMUSG00000019971,ENSMUSG00000044791,ENSMUSG00000021027,ENSMUSG00000032097,ENSMUSG00000021488,ENSMUSG00000054051,ENSMUSG00000034269,ENSMUSG00000039298,ENSMUSG00000055884
HP	Ventriculomegaly	HP:0002119	7.9305e-09	8.1007	558	545	58	14083	ENSMUSG00000002028,ENSMUSG00000046743,ENSMUSG00000038056,ENSMUSG00000037270,ENSMUSG00000025261,ENSMUSG00000079259,ENSMUSG00000038664,ENSMUSG00000007817,ENSMUSG00000046230,ENSMUSG00000030451,ENSMUSG00000048154,ENSMUSG00000040274,ENSMUSG00000070327,ENSMUSG00000056536,ENSMUSG00000018707,ENSMUSG00000060206,ENSMUSG00000029104,ENSMUSG00000026872,ENSMUSG00000037369,ENSMUSG00000028053,ENSMUSG00000079487,ENSMUSG00000037475,ENSMUSG00000021466,ENSMUSG00000041147,ENSMUSG00000047193,ENSMUSG00000022141,ENSMUSG00000000787,ENSMUSG00000027204,ENSMUSG00000028991,ENSMUSG00000033952,ENSMUSG00000023066,ENSMUSG00000039952,ENSMUSG00000041235,ENSMUSG00000041498,ENSMUSG00000035150,ENSMUSG00000033237,ENSMUSG00000022961,ENSMUSG00000028402,ENSMUSG00000001998,ENSMUSG00000036676,ENSMUSG00000027326,ENSMUSG00000001151,ENSMUSG00000032796,ENSMUSG00000019971,ENSMUSG00000035569,ENSMUSG00000044791,ENSMUSG00000032740,ENSMUSG00000017291,ENSMUSG00000005198,ENSMUSG00000021488,ENSMUSG00000037486,ENSMUSG00000005583,ENSMUSG00000033396,ENSMUSG00000047248,ENSMUSG00000019699,ENSMUSG00000034269,ENSMUSG00000039298,ENSMUSG00000055884
HP	Abnormal hair pattern	HP:0010720	8.14925e-09	8.08888	259	545	37	14083	ENSMUSG00000034342,ENSMUSG00000053877,ENSMUSG00000002028,ENSMUSG00000037646,ENSMUSG00000025261,ENSMUSG00000007817,ENSMUSG00000028763,ENSMUSG00000034687,ENSMUSG00000030451,ENSMUSG00000027070,ENSMUSG00000043940,ENSMUSG00000055024,ENSMUSG00000034297,ENSMUSG00000037016,ENSMUSG00000053580,ENSMUSG00000063810,ENSMUSG00000079487,ENSMUSG00000022521,ENSMUSG00000018076,ENSMUSG00000005871,ENSMUSG00000029004,ENSMUSG00000002413,ENSMUSG00000022141,ENSMUSG00000059049,ENSMUSG00000025332,ENSMUSG00000040481,ENSMUSG00000041852,ENSMUSG00000020716,ENSMUSG00000035569,ENSMUSG00000044791,ENSMUSG00000027272,ENSMUSG00000021027,ENSMUSG00000032097,ENSMUSG00000021488,ENSMUSG00000026812,ENSMUSG00000034269,ENSMUSG00000034801
HP	Abnormality of digestive system physiology	HP:0025032	8.64881e-09	8.06304	1591	545	116	14083	ENSMUSG00000035202,ENSMUSG00000034342,ENSMUSG00000053093,ENSMUSG00000053877,ENSMUSG00000034218,ENSMUSG00000036698,ENSMUSG00000026532,ENSMUSG00000002028,ENSMUSG00000026131,ENSMUSG00000031972,ENSMUSG00000035284,ENSMUSG00000033792,ENSMUSG00000052727,ENSMUSG00000046743,ENSMUSG00000037646,ENSMUSG00000042453,ENSMUSG00000038056,ENSMUSG00000007817,ENSMUSG00000046230,ENSMUSG00000028763,ENSMUSG00000003282,ENSMUSG00000066687,ENSMUSG00000030451,ENSMUSG00000048154,ENSMUSG00000042390,ENSMUSG00000019726,ENSMUSG00000025326,ENSMUSG00000043940,ENSMUSG00000031540,ENSMUSG00000055024,ENSMUSG00000056536,ENSMUSG00000016200,ENSMUSG00000015243,ENSMUSG00000006574,ENSMUSG00000018707,ENSMUSG00000034297,ENSMUSG00000060206,ENSMUSG00000035847,ENSMUSG00000048279,ENSMUSG00000025658,ENSMUSG00000037016,ENSMUSG00000029104,ENSMUSG00000026872,ENSMUSG00000053580,ENSMUSG00000037369,ENSMUSG00000028053,ENSMUSG00000021061,ENSMUSG00000063810,ENSMUSG00000031229,ENSMUSG00000028649,ENSMUSG00000079487,ENSMUSG00000022521,ENSMUSG00000062209,ENSMUSG00000037475,ENSMUSG00000039087,ENSMUSG00000021466,ENSMUSG00000045482,ENSMUSG00000019841,ENSMUSG00000026614,ENSMUSG00000041147,ENSMUSG00000021756,ENSMUSG00000047193,ENSMUSG00000005871,ENSMUSG00000029004,ENSMUSG00000022263,ENSMUSG00000002413,ENSMUSG00000022141,ENSMUSG00000045215,ENSMUSG00000049470,ENSMUSG00000027204,ENSMUSG00000043535,ENSMUSG00000040481,ENSMUSG00000074582,ENSMUSG00000037876,ENSMUSG00000050332,ENSMUSG00000054889,ENSMUSG00000028991,ENSMUSG00000039585,ENSMUSG00000041235,ENSMUSG00000063077,ENSMUSG00000033237,ENSMUSG00000041852,ENSMUSG00000040943,ENSMUSG00000045962,ENSMUSG00000020716,ENSMUSG00000022961,ENSMUSG00000036676,ENSMUSG00000042029,ENSMUSG00000039801,ENSMUSG00000035569,ENSMUSG00000007080,ENSMUSG00000044791,ENSMUSG00000053754,ENSMUSG00000032740,ENSMUSG00000017291,ENSMUSG00000005198,ENSMUSG00000020576,ENSMUSG00000027272,ENSMUSG00000021027,ENSMUSG00000032097,ENSMUSG00000031441,ENSMUSG00000014355,ENSMUSG00000021488,ENSMUSG00000037486,ENSMUSG00000005583,ENSMUSG00000033396,ENSMUSG00000047248,ENSMUSG00000021311,ENSMUSG00000054051,ENSMUSG00000003226,ENSMUSG00000032560,ENSMUSG00000026812,ENSMUSG00000001855,ENSMUSG00000034269,ENSMUSG00000034801,ENSMUSG00000025078
HP	Hyperpigmentation of the skin	HP:0000953	9.16399e-09	8.03792	260	545	37	14083	ENSMUSG00000034342,ENSMUSG00000034218,ENSMUSG00000007817,ENSMUSG00000003282,ENSMUSG00000048154,ENSMUSG00000019726,ENSMUSG00000043940,ENSMUSG00000055024,ENSMUSG00000056536,ENSMUSG00000034297,ENSMUSG00000068284,ENSMUSG00000053580,ENSMUSG00000037369,ENSMUSG00000079487,ENSMUSG00000022521,ENSMUSG00000019841,ENSMUSG00000041147,ENSMUSG00000032253,ENSMUSG00000005871,ENSMUSG00000029004,ENSMUSG00000002413,ENSMUSG00000025332,ENSMUSG00000040481,ENSMUSG00000028991,ENSMUSG00000034593,ENSMUSG00000063077,ENSMUSG00000041852,ENSMUSG00000020716,ENSMUSG00000001151,ENSMUSG00000044791,ENSMUSG00000027272,ENSMUSG00000032097,ENSMUSG00000014355,ENSMUSG00000021488,ENSMUSG00000054051,ENSMUSG00000026812,ENSMUSG00000055884
HP	Increased head circumference	HP:0040194	1.08155e-08	7.96595	383	545	46	14083	ENSMUSG00000037270,ENSMUSG00000025261,ENSMUSG00000038664,ENSMUSG00000007817,ENSMUSG00000003282,ENSMUSG00000025326,ENSMUSG00000027070,ENSMUSG00000043940,ENSMUSG00000063663,ENSMUSG00000056536,ENSMUSG00000034297,ENSMUSG00000068284,ENSMUSG00000035847,ENSMUSG00000025658,ENSMUSG00000026313,ENSMUSG00000031386,ENSMUSG00000053580,ENSMUSG00000079487,ENSMUSG00000021466,ENSMUSG00000022708,ENSMUSG00000047193,ENSMUSG00000005871,ENSMUSG00000029004,ENSMUSG00000022263,ENSMUSG00000002413,ENSMUSG00000003233,ENSMUSG00000025332,ENSMUSG00000027204,ENSMUSG00000040481,ENSMUSG00000050332,ENSMUSG00000028991,ENSMUSG00000039952,ENSMUSG00000041852,ENSMUSG00000020716,ENSMUSG00000022961,ENSMUSG00000028402,ENSMUSG00000041415,ENSMUSG00000007080,ENSMUSG00000044791,ENSMUSG00000053754,ENSMUSG00000031278,ENSMUSG00000032097,ENSMUSG00000021488,ENSMUSG00000019907,ENSMUSG00000037486,ENSMUSG00000019699
HP	Abnormal cardiovascular system physiology	HP:0011025	1.42807e-08	7.84525	968	545	82	14083	ENSMUSG00000035202,ENSMUSG00000051747,ENSMUSG00000034342,ENSMUSG00000053093,ENSMUSG00000021313,ENSMUSG00000067336,ENSMUSG00000002100,ENSMUSG00000036698,ENSMUSG00000040752,ENSMUSG00000026131,ENSMUSG00000031972,ENSMUSG00000033792,ENSMUSG00000075470,ENSMUSG00000052727,ENSMUSG00000046743,ENSMUSG00000031965,ENSMUSG00000066842,ENSMUSG00000028763,ENSMUSG00000066687,ENSMUSG00000063450,ENSMUSG00000049791,ENSMUSG00000031540,ENSMUSG00000070327,ENSMUSG00000052920,ENSMUSG00000051331,ENSMUSG00000055024,ENSMUSG00000032855,ENSMUSG00000056536,ENSMUSG00000015243,ENSMUSG00000024598,ENSMUSG00000006574,ENSMUSG00000035847,ENSMUSG00000038763,ENSMUSG00000026313,ENSMUSG00000026872,ENSMUSG00000037369,ENSMUSG00000063810,ENSMUSG00000031229,ENSMUSG00000079487,ENSMUSG00000022521,ENSMUSG00000037475,ENSMUSG00000039087,ENSMUSG00000021466,ENSMUSG00000026614,ENSMUSG00000041147,ENSMUSG00000040407,ENSMUSG00000005871,ENSMUSG00000002413,ENSMUSG00000003233,ENSMUSG00000026193,ENSMUSG00000049470,ENSMUSG00000032826,ENSMUSG00000027204,ENSMUSG00000040481,ENSMUSG00000068699,ENSMUSG00000074582,ENSMUSG00000037876,ENSMUSG00000050332,ENSMUSG00000054889,ENSMUSG00000030201,ENSMUSG00000041235,ENSMUSG00000063077,ENSMUSG00000040943,ENSMUSG00000045962,ENSMUSG00000020716,ENSMUSG00000022961,ENSMUSG00000027792,ENSMUSG00000036676,ENSMUSG00000042029,ENSMUSG00000019971,ENSMUSG00000035569,ENSMUSG00000062627,ENSMUSG00000022401,ENSMUSG00000032097,ENSMUSG00000031441,ENSMUSG00000022142,ENSMUSG00000019699,ENSMUSG00000054051,ENSMUSG00000003226,ENSMUSG00000032560,ENSMUSG00000026812,ENSMUSG00000034801
HP	Abnormality of the nasal tip	HP:0000436	1.6383e-08	7.78561	278	545	38	14083	ENSMUSG00000053877,ENSMUSG00000002028,ENSMUSG00000025261,ENSMUSG00000048154,ENSMUSG00000042390,ENSMUSG00000027070,ENSMUSG00000031540,ENSMUSG00000025658,ENSMUSG00000026313,ENSMUSG00000026872,ENSMUSG00000031386,ENSMUSG00000005533,ENSMUSG00000037369,ENSMUSG00000031229,ENSMUSG00000079487,ENSMUSG00000039087,ENSMUSG00000021466,ENSMUSG00000045482,ENSMUSG00000018076,ENSMUSG00000005871,ENSMUSG00000002413,ENSMUSG00000059049,ENSMUSG00000045215,ENSMUSG00000000787,ENSMUSG00000027204,ENSMUSG00000040481,ENSMUSG00000037876,ENSMUSG00000025278,ENSMUSG00000035150,ENSMUSG00000033237,ENSMUSG00000041852,ENSMUSG00000028402,ENSMUSG00000001998,ENSMUSG00000039801,ENSMUSG00000031278,ENSMUSG00000037486,ENSMUSG00000047248,ENSMUSG00000034269
HP	Conductive hearing impairment	HP:0000405	1.79622e-08	7.74564	292	545	39	14083	ENSMUSG00000053877,ENSMUSG00000002028,ENSMUSG00000046743,ENSMUSG00000007817,ENSMUSG00000034687,ENSMUSG00000048154,ENSMUSG00000043940,ENSMUSG00000055024,ENSMUSG00000034297,ENSMUSG00000035847,ENSMUSG00000037016,ENSMUSG00000026313,ENSMUSG00000053580,ENSMUSG00000037369,ENSMUSG00000022521,ENSMUSG00000039087,ENSMUSG00000022708,ENSMUSG00000029004,ENSMUSG00000022141,ENSMUSG00000049470,ENSMUSG00000027204,ENSMUSG00000040481,ENSMUSG00000020850,ENSMUSG00000036550,ENSMUSG00000037876,ENSMUSG00000050332,ENSMUSG00000025278,ENSMUSG00000041235,ENSMUSG00000063077,ENSMUSG00000033237,ENSMUSG00000041852,ENSMUSG00000020716,ENSMUSG00000039801,ENSMUSG00000035569,ENSMUSG00000044791,ENSMUSG00000032097,ENSMUSG00000021488,ENSMUSG00000054051,ENSMUSG00000034269
HP	Wide nasal bridge	HP:0000431	1.81333e-08	7.74152	447	545	50	14083	ENSMUSG00000053877,ENSMUSG00000036698,ENSMUSG00000002028,ENSMUSG00000046743,ENSMUSG00000042453,ENSMUSG00000007817,ENSMUSG00000028763,ENSMUSG00000034687,ENSMUSG00000048154,ENSMUSG00000042390,ENSMUSG00000043940,ENSMUSG00000055024,ENSMUSG00000056536,ENSMUSG00000034297,ENSMUSG00000035847,ENSMUSG00000037016,ENSMUSG00000026872,ENSMUSG00000005533,ENSMUSG00000053580,ENSMUSG00000037369,ENSMUSG00000031229,ENSMUSG00000079487,ENSMUSG00000022521,ENSMUSG00000039087,ENSMUSG00000021466,ENSMUSG00000045482,ENSMUSG00000018076,ENSMUSG00000022672,ENSMUSG00000029004,ENSMUSG00000002413,ENSMUSG00000003233,ENSMUSG00000059049,ENSMUSG00000000787,ENSMUSG00000027204,ENSMUSG00000040481,ENSMUSG00000020850,ENSMUSG00000037876,ENSMUSG00000050332,ENSMUSG00000025278,ENSMUSG00000023066,ENSMUSG00000041498,ENSMUSG00000033237,ENSMUSG00000041852,ENSMUSG00000022961,ENSMUSG00000001998,ENSMUSG00000001151,ENSMUSG00000032097,ENSMUSG00000054051,ENSMUSG00000026605,ENSMUSG00000034269
HP	Growth delay	HP:0001510	2.11257e-08	7.67519	1419	545	106	14083	ENSMUSG00000035202,ENSMUSG00000051747,ENSMUSG00000034342,ENSMUSG00000053093,ENSMUSG00000053877,ENSMUSG00000034218,ENSMUSG00000026532,ENSMUSG00000002028,ENSMUSG00000026131,ENSMUSG00000031972,ENSMUSG00000033792,ENSMUSG00000046743,ENSMUSG00000037646,ENSMUSG00000042453,ENSMUSG00000038056,ENSMUSG00000025261,ENSMUSG00000040836,ENSMUSG00000007817,ENSMUSG00000028763,ENSMUSG00000003282,ENSMUSG00000066687,ENSMUSG00000030451,ENSMUSG00000048154,ENSMUSG00000042390,ENSMUSG00000040274,ENSMUSG00000025326,ENSMUSG00000031540,ENSMUSG00000055024,ENSMUSG00000006574,ENSMUSG00000018707,ENSMUSG00000068284,ENSMUSG00000035847,ENSMUSG00000025658,ENSMUSG00000026313,ENSMUSG00000026872,ENSMUSG00000031386,ENSMUSG00000005533,ENSMUSG00000037369,ENSMUSG00000028053,ENSMUSG00000021061,ENSMUSG00000063810,ENSMUSG00000031229,ENSMUSG00000028649,ENSMUSG00000079487,ENSMUSG00000022521,ENSMUSG00000020532,ENSMUSG00000037475,ENSMUSG00000039087,ENSMUSG00000021466,ENSMUSG00000044033,ENSMUSG00000045482,ENSMUSG00000041147,ENSMUSG00000022708,ENSMUSG00000018076,ENSMUSG00000022672,ENSMUSG00000047193,ENSMUSG00000041268,ENSMUSG00000002413,ENSMUSG00000003233,ENSMUSG00000022141,ENSMUSG00000045215,ENSMUSG00000025332,ENSMUSG00000026193,ENSMUSG00000049470,ENSMUSG00000027204,ENSMUSG00000022883,ENSMUSG00000040481,ENSMUSG00000040717,ENSMUSG00000068699,ENSMUSG00000036550,ENSMUSG00000037876,ENSMUSG00000050332,ENSMUSG00000054889,ENSMUSG00000028991,ENSMUSG00000025278,ENSMUSG00000033952,ENSMUSG00000023066,ENSMUSG00000041235,ENSMUSG00000041498,ENSMUSG00000035150,ENSMUSG00000033237,ENSMUSG00000020716,ENSMUSG00000022961,ENSMUSG00000001998,ENSMUSG00000004317,ENSMUSG00000027326,ENSMUSG00000042029,ENSMUSG00000001151,ENSMUSG00000039801,ENSMUSG00000019971,ENSMUSG00000035569,ENSMUSG00000007080,ENSMUSG00000044791,ENSMUSG00000062627,ENSMUSG00000017291,ENSMUSG00000021068,ENSMUSG00000020576,ENSMUSG00000027272,ENSMUSG00000014355,ENSMUSG00000021488,ENSMUSG00000075703,ENSMUSG00000054051,ENSMUSG00000034269,ENSMUSG00000039298,ENSMUSG00000034801,ENSMUSG00000055884
HP	Functional abnormality of the middle ear	HP:0011452	2.22238e-08	7.65318	294	545	39	14083	ENSMUSG00000053877,ENSMUSG00000002028,ENSMUSG00000046743,ENSMUSG00000007817,ENSMUSG00000034687,ENSMUSG00000048154,ENSMUSG00000043940,ENSMUSG00000055024,ENSMUSG00000034297,ENSMUSG00000035847,ENSMUSG00000037016,ENSMUSG00000026313,ENSMUSG00000053580,ENSMUSG00000037369,ENSMUSG00000022521,ENSMUSG00000039087,ENSMUSG00000022708,ENSMUSG00000029004,ENSMUSG00000022141,ENSMUSG00000049470,ENSMUSG00000027204,ENSMUSG00000040481,ENSMUSG00000020850,ENSMUSG00000036550,ENSMUSG00000037876,ENSMUSG00000050332,ENSMUSG00000025278,ENSMUSG00000041235,ENSMUSG00000063077,ENSMUSG00000033237,ENSMUSG00000041852,ENSMUSG00000020716,ENSMUSG00000039801,ENSMUSG00000035569,ENSMUSG00000044791,ENSMUSG00000032097,ENSMUSG00000021488,ENSMUSG00000054051,ENSMUSG00000034269
HP	Long fingers	HP:0100807	2.40681e-08	7.61856	218	545	33	14083	ENSMUSG00000051747,ENSMUSG00000002028,ENSMUSG00000052727,ENSMUSG00000037646,ENSMUSG00000038056,ENSMUSG00000025261,ENSMUSG00000038664,ENSMUSG00000007817,ENSMUSG00000042390,ENSMUSG00000052920,ENSMUSG00000056536,ENSMUSG00000038384,ENSMUSG00000024598,ENSMUSG00000026872,ENSMUSG00000031229,ENSMUSG00000079487,ENSMUSG00000039087,ENSMUSG00000021466,ENSMUSG00000032253,ENSMUSG00000029004,ENSMUSG00000022263,ENSMUSG00000045215,ENSMUSG00000025332,ENSMUSG00000027204,ENSMUSG00000036550,ENSMUSG00000037876,ENSMUSG00000050332,ENSMUSG00000035150,ENSMUSG00000041852,ENSMUSG00000045962,ENSMUSG00000022961,ENSMUSG00000031278,ENSMUSG00000032097
HP	Aplasia/hypoplasia involving bones of the hand	HP:0005927	2.42747e-08	7.61485	421	545	48	14083	ENSMUSG00000002028,ENSMUSG00000033792,ENSMUSG00000046743,ENSMUSG00000037646,ENSMUSG00000025261,ENSMUSG00000007817,ENSMUSG00000003282,ENSMUSG00000066687,ENSMUSG00000034687,ENSMUSG00000030451,ENSMUSG00000048154,ENSMUSG00000056536,ENSMUSG00000018707,ENSMUSG00000025658,ENSMUSG00000026313,ENSMUSG00000029104,ENSMUSG00000031386,ENSMUSG00000005533,ENSMUSG00000037369,ENSMUSG00000063810,ENSMUSG00000079487,ENSMUSG00000021466,ENSMUSG00000019841,ENSMUSG00000041147,ENSMUSG00000022708,ENSMUSG00000047193,ENSMUSG00000005871,ENSMUSG00000022263,ENSMUSG00000041268,ENSMUSG00000003233,ENSMUSG00000022141,ENSMUSG00000025332,ENSMUSG00000049470,ENSMUSG00000027204,ENSMUSG00000040481,ENSMUSG00000059493,ENSMUSG00000028991,ENSMUSG00000025278,ENSMUSG00000041235,ENSMUSG00000033237,ENSMUSG00000022961,ENSMUSG00000001151,ENSMUSG00000062627,ENSMUSG00000021068,ENSMUSG00000031278,ENSMUSG00000014355,ENSMUSG00000034269,ENSMUSG00000055884
HP	Delayed gross motor development	HP:0002194	2.45357e-08	7.6102	243	545	35	14083	ENSMUSG00000051747,ENSMUSG00000053093,ENSMUSG00000002028,ENSMUSG00000038056,ENSMUSG00000025261,ENSMUSG00000007817,ENSMUSG00000030451,ENSMUSG00000025326,ENSMUSG00000043940,ENSMUSG00000055024,ENSMUSG00000018707,ENSMUSG00000034297,ENSMUSG00000030102,ENSMUSG00000026872,ENSMUSG00000053580,ENSMUSG00000063810,ENSMUSG00000022521,ENSMUSG00000027799,ENSMUSG00000045482,ENSMUSG00000029004,ENSMUSG00000022263,ENSMUSG00000045215,ENSMUSG00000040481,ENSMUSG00000039585,ENSMUSG00000039952,ENSMUSG00000041498,ENSMUSG00000041852,ENSMUSG00000036676,ENSMUSG00000042029,ENSMUSG00000005198,ENSMUSG00000026103,ENSMUSG00000032097,ENSMUSG00000075703,ENSMUSG00000033396,ENSMUSG00000034269
HP	Abnormal thumb morphology	HP:0001172	2.47095e-08	7.60714	322	545	41	14083	ENSMUSG00000053877,ENSMUSG00000002028,ENSMUSG00000031972,ENSMUSG00000042453,ENSMUSG00000037270,ENSMUSG00000007817,ENSMUSG00000066687,ENSMUSG00000034687,ENSMUSG00000043940,ENSMUSG00000055024,ENSMUSG00000024598,ENSMUSG00000034297,ENSMUSG00000060206,ENSMUSG00000026872,ENSMUSG00000053580,ENSMUSG00000079487,ENSMUSG00000022521,ENSMUSG00000021466,ENSMUSG00000019841,ENSMUSG00000041147,ENSMUSG00000047193,ENSMUSG00000005871,ENSMUSG00000029004,ENSMUSG00000022263,ENSMUSG00000003233,ENSMUSG00000022141,ENSMUSG00000027204,ENSMUSG00000040481,ENSMUSG00000036550,ENSMUSG00000025278,ENSMUSG00000041235,ENSMUSG00000041852,ENSMUSG00000022961,ENSMUSG00000001151,ENSMUSG00000039801,ENSMUSG00000019971,ENSMUSG00000035569,ENSMUSG00000032097,ENSMUSG00000021488,ENSMUSG00000034269,ENSMUSG00000055884
HP	Hypoplastic male external genitalia	HP:0000050	2.64224e-08	7.57803	422	545	48	14083	ENSMUSG00000053877,ENSMUSG00000002028,ENSMUSG00000031972,ENSMUSG00000046743,ENSMUSG00000037270,ENSMUSG00000025261,ENSMUSG00000040836,ENSMUSG00000038664,ENSMUSG00000028763,ENSMUSG00000003282,ENSMUSG00000066687,ENSMUSG00000034687,ENSMUSG00000030451,ENSMUSG00000048154,ENSMUSG00000037016,ENSMUSG00000026872,ENSMUSG00000037369,ENSMUSG00000063810,ENSMUSG00000031229,ENSMUSG00000079487,ENSMUSG00000037475,ENSMUSG00000021466,ENSMUSG00000044033,ENSMUSG00000045482,ENSMUSG00000022672,ENSMUSG00000047193,ENSMUSG00000041268,ENSMUSG00000003233,ENSMUSG00000022141,ENSMUSG00000025332,ENSMUSG00000027204,ENSMUSG00000022883,ENSMUSG00000040717,ENSMUSG00000020850,ENSMUSG00000023066,ENSMUSG00000039952,ENSMUSG00000041235,ENSMUSG00000035150,ENSMUSG00000019971,ENSMUSG00000007080,ENSMUSG00000027272,ENSMUSG00000032097,ENSMUSG00000021488,ENSMUSG00000019907,ENSMUSG00000047248,ENSMUSG00000054051,ENSMUSG00000034269,ENSMUSG00000055884
HP	Abnormality of the midface	HP:0000309	2.70853e-08	7.56727	482	545	52	14083	ENSMUSG00000034342,ENSMUSG00000033792,ENSMUSG00000046743,ENSMUSG00000037646,ENSMUSG00000038056,ENSMUSG00000038664,ENSMUSG00000040249,ENSMUSG00000007817,ENSMUSG00000028763,ENSMUSG00000048154,ENSMUSG00000027070,ENSMUSG00000031540,ENSMUSG00000055024,ENSMUSG00000056536,ENSMUSG00000038384,ENSMUSG00000060206,ENSMUSG00000035847,ENSMUSG00000025658,ENSMUSG00000026313,ENSMUSG00000031386,ENSMUSG00000037369,ENSMUSG00000031229,ENSMUSG00000079487,ENSMUSG00000022521,ENSMUSG00000039087,ENSMUSG00000021466,ENSMUSG00000022708,ENSMUSG00000018076,ENSMUSG00000005871,ENSMUSG00000029004,ENSMUSG00000002413,ENSMUSG00000003233,ENSMUSG00000049470,ENSMUSG00000027204,ENSMUSG00000040481,ENSMUSG00000037876,ENSMUSG00000028991,ENSMUSG00000025278,ENSMUSG00000041235,ENSMUSG00000035150,ENSMUSG00000041852,ENSMUSG00000020716,ENSMUSG00000022961,ENSMUSG00000001151,ENSMUSG00000019971,ENSMUSG00000035569,ENSMUSG00000007080,ENSMUSG00000044791,ENSMUSG00000062627,ENSMUSG00000032740,ENSMUSG00000031278,ENSMUSG00000034801
HP	Obesity	HP:0001513	2.9036e-08	7.53706	310	545	40	14083	ENSMUSG00000035202,ENSMUSG00000002028,ENSMUSG00000037646,ENSMUSG00000030451,ENSMUSG00000063450,ENSMUSG00000048154,ENSMUSG00000025326,ENSMUSG00000055024,ENSMUSG00000025658,ENSMUSG00000026313,ENSMUSG00000031386,ENSMUSG00000005533,ENSMUSG00000037369,ENSMUSG00000063810,ENSMUSG00000031229,ENSMUSG00000079487,ENSMUSG00000022521,ENSMUSG00000037475,ENSMUSG00000039087,ENSMUSG00000044033,ENSMUSG00000022708,ENSMUSG00000032253,ENSMUSG00000002413,ENSMUSG00000022141,ENSMUSG00000049470,ENSMUSG00000040481,ENSMUSG00000040717,ENSMUSG00000020850,ENSMUSG00000037876,ENSMUSG00000041235,ENSMUSG00000035150,ENSMUSG00000041852,ENSMUSG00000001151,ENSMUSG00000019971,ENSMUSG00000044791,ENSMUSG00000021068,ENSMUSG00000031278,ENSMUSG00000032097,ENSMUSG00000033396,ENSMUSG00000034269
HP	Gray matter heterotopia	HP:0002282	2.99721e-08	7.52328	99	545	22	14083	ENSMUSG00000052727,ENSMUSG00000046743,ENSMUSG00000037270,ENSMUSG00000007817,ENSMUSG00000040274,ENSMUSG00000026872,ENSMUSG00000038594,ENSMUSG00000079487,ENSMUSG00000074582,ENSMUSG00000033952,ENSMUSG00000023066,ENSMUSG00000041498,ENSMUSG00000028402,ENSMUSG00000036676,ENSMUSG00000027326,ENSMUSG00000032796,ENSMUSG00000035569,ENSMUSG00000021027,ENSMUSG00000019907,ENSMUSG00000047248,ENSMUSG00000019699,ENSMUSG00000039298
HP	Patent ductus arteriosus	HP:0001643	3.10853e-08	7.50745	245	545	35	14083	ENSMUSG00000035202,ENSMUSG00000053093,ENSMUSG00000036698,ENSMUSG00000052727,ENSMUSG00000007817,ENSMUSG00000020542,ENSMUSG00000031540,ENSMUSG00000052920,ENSMUSG00000051331,ENSMUSG00000055024,ENSMUSG00000056536,ENSMUSG00000024598,ENSMUSG00000026872,ENSMUSG00000022521,ENSMUSG00000039087,ENSMUSG00000045482,ENSMUSG00000041147,ENSMUSG00000002413,ENSMUSG00000003233,ENSMUSG00000049470,ENSMUSG00000027204,ENSMUSG00000040481,ENSMUSG00000074582,ENSMUSG00000037876,ENSMUSG00000050332,ENSMUSG00000041235,ENSMUSG00000022961,ENSMUSG00000036676,ENSMUSG00000042029,ENSMUSG00000001151,ENSMUSG00000044791,ENSMUSG00000031278,ENSMUSG00000021488,ENSMUSG00000047248,ENSMUSG00000055884
HP	Prominent fingertip pads	HP:0001212	3.75881e-08	7.42495	36	545	14	14083	ENSMUSG00000052727,ENSMUSG00000007817,ENSMUSG00000048154,ENSMUSG00000043940,ENSMUSG00000055024,ENSMUSG00000034297,ENSMUSG00000053580,ENSMUSG00000037369,ENSMUSG00000079487,ENSMUSG00000022521,ENSMUSG00000029004,ENSMUSG00000040481,ENSMUSG00000041852,ENSMUSG00000032097
HP	Prominent digit pad	HP:0011298	3.75881e-08	7.42495	36	545	14	14083	ENSMUSG00000052727,ENSMUSG00000007817,ENSMUSG00000048154,ENSMUSG00000043940,ENSMUSG00000055024,ENSMUSG00000034297,ENSMUSG00000053580,ENSMUSG00000037369,ENSMUSG00000079487,ENSMUSG00000022521,ENSMUSG00000029004,ENSMUSG00000040481,ENSMUSG00000041852,ENSMUSG00000032097
HP	Abnormal renal morphology	HP:0012210	3.93181e-08	7.40541	778	545	70	14083	ENSMUSG00000053877,ENSMUSG00000002028,ENSMUSG00000033792,ENSMUSG00000046743,ENSMUSG00000007817,ENSMUSG00000028763,ENSMUSG00000020542,ENSMUSG00000034687,ENSMUSG00000048154,ENSMUSG00000040274,ENSMUSG00000031540,ENSMUSG00000055024,ENSMUSG00000032855,ENSMUSG00000056536,ENSMUSG00000006574,ENSMUSG00000037016,ENSMUSG00000026313,ENSMUSG00000026872,ENSMUSG00000037369,ENSMUSG00000063810,ENSMUSG00000031229,ENSMUSG00000022521,ENSMUSG00000039087,ENSMUSG00000021466,ENSMUSG00000042942,ENSMUSG00000044033,ENSMUSG00000045482,ENSMUSG00000041147,ENSMUSG00000047193,ENSMUSG00000005871,ENSMUSG00000041268,ENSMUSG00000002413,ENSMUSG00000022141,ENSMUSG00000059049,ENSMUSG00000026193,ENSMUSG00000049470,ENSMUSG00000027204,ENSMUSG00000040717,ENSMUSG00000048490,ENSMUSG00000037876,ENSMUSG00000050332,ENSMUSG00000025278,ENSMUSG00000033952,ENSMUSG00000023066,ENSMUSG00000041235,ENSMUSG00000041498,ENSMUSG00000063077,ENSMUSG00000033237,ENSMUSG00000020716,ENSMUSG00000022961,ENSMUSG00000004317,ENSMUSG00000027326,ENSMUSG00000042029,ENSMUSG00000039801,ENSMUSG00000019971,ENSMUSG00000007080,ENSMUSG00000044791,ENSMUSG00000031278,ENSMUSG00000027272,ENSMUSG00000022401,ENSMUSG00000032097,ENSMUSG00000021488,ENSMUSG00000019699,ENSMUSG00000054051,ENSMUSG00000026605,ENSMUSG00000026812,ENSMUSG00000034269,ENSMUSG00000039298,ENSMUSG00000055884,ENSMUSG00000051329
HP	Frontal bossing	HP:0002007	3.93218e-08	7.40537	313	545	40	14083	ENSMUSG00000034342,ENSMUSG00000036698,ENSMUSG00000026532,ENSMUSG00000038664,ENSMUSG00000003282,ENSMUSG00000042390,ENSMUSG00000031540,ENSMUSG00000063663,ENSMUSG00000055024,ENSMUSG00000056536,ENSMUSG00000024598,ENSMUSG00000026313,ENSMUSG00000026872,ENSMUSG00000021061,ENSMUSG00000079487,ENSMUSG00000022521,ENSMUSG00000021466,ENSMUSG00000041147,ENSMUSG00000018076,ENSMUSG00000047193,ENSMUSG00000005871,ENSMUSG00000022263,ENSMUSG00000002413,ENSMUSG00000003233,ENSMUSG00000027204,ENSMUSG00000050332,ENSMUSG00000028991,ENSMUSG00000025278,ENSMUSG00000033237,ENSMUSG00000041852,ENSMUSG00000022961,ENSMUSG00000028402,ENSMUSG00000042029,ENSMUSG00000039801,ENSMUSG00000035569,ENSMUSG00000041415,ENSMUSG00000007080,ENSMUSG00000032097,ENSMUSG00000021488,ENSMUSG00000055884
HP	Hypoplasia of penis	HP:0008736	4.4141e-08	7.35516	370	545	44	14083	ENSMUSG00000053877,ENSMUSG00000002028,ENSMUSG00000031972,ENSMUSG00000046743,ENSMUSG00000037270,ENSMUSG00000025261,ENSMUSG00000040836,ENSMUSG00000038664,ENSMUSG00000003282,ENSMUSG00000066687,ENSMUSG00000034687,ENSMUSG00000030451,ENSMUSG00000048154,ENSMUSG00000037016,ENSMUSG00000026872,ENSMUSG00000037369,ENSMUSG00000063810,ENSMUSG00000031229,ENSMUSG00000037475,ENSMUSG00000021466,ENSMUSG00000044033,ENSMUSG00000045482,ENSMUSG00000022672,ENSMUSG00000047193,ENSMUSG00000041268,ENSMUSG00000003233,ENSMUSG00000022141,ENSMUSG00000025332,ENSMUSG00000022883,ENSMUSG00000040717,ENSMUSG00000020850,ENSMUSG00000023066,ENSMUSG00000039952,ENSMUSG00000041235,ENSMUSG00000035150,ENSMUSG00000019971,ENSMUSG00000007080,ENSMUSG00000027272,ENSMUSG00000032097,ENSMUSG00000021488,ENSMUSG00000019907,ENSMUSG00000047248,ENSMUSG00000054051,ENSMUSG00000034269
HP	Aortic aneurysm	HP:0004942	4.7504e-08	7.32327	121	545	24	14083	ENSMUSG00000052727,ENSMUSG00000007817,ENSMUSG00000043940,ENSMUSG00000052920,ENSMUSG00000032855,ENSMUSG00000056536,ENSMUSG00000024598,ENSMUSG00000034297,ENSMUSG00000053580,ENSMUSG00000079487,ENSMUSG00000029004,ENSMUSG00000049470,ENSMUSG00000027204,ENSMUSG00000040481,ENSMUSG00000074582,ENSMUSG00000025278,ENSMUSG00000041235,ENSMUSG00000041852,ENSMUSG00000036676,ENSMUSG00000044791,ENSMUSG00000032097,ENSMUSG00000021488,ENSMUSG00000054051,ENSMUSG00000026812
HP	Abnormal shape of the frontal region	HP:0011218	4.8019e-08	7.31859	315	545	40	14083	ENSMUSG00000034342,ENSMUSG00000036698,ENSMUSG00000026532,ENSMUSG00000038664,ENSMUSG00000003282,ENSMUSG00000042390,ENSMUSG00000031540,ENSMUSG00000063663,ENSMUSG00000055024,ENSMUSG00000056536,ENSMUSG00000024598,ENSMUSG00000026313,ENSMUSG00000026872,ENSMUSG00000021061,ENSMUSG00000079487,ENSMUSG00000022521,ENSMUSG00000021466,ENSMUSG00000041147,ENSMUSG00000018076,ENSMUSG00000047193,ENSMUSG00000005871,ENSMUSG00000022263,ENSMUSG00000002413,ENSMUSG00000003233,ENSMUSG00000027204,ENSMUSG00000050332,ENSMUSG00000028991,ENSMUSG00000025278,ENSMUSG00000033237,ENSMUSG00000041852,ENSMUSG00000022961,ENSMUSG00000028402,ENSMUSG00000042029,ENSMUSG00000039801,ENSMUSG00000035569,ENSMUSG00000041415,ENSMUSG00000007080,ENSMUSG00000032097,ENSMUSG00000021488,ENSMUSG00000055884
HP	Abnormal fear/anxiety-related behavior	HP:0100852	4.81378e-08	7.31751	288	545	38	14083	ENSMUSG00000034342,ENSMUSG00000069170,ENSMUSG00000002028,ENSMUSG00000035284,ENSMUSG00000007817,ENSMUSG00000046230,ENSMUSG00000028763,ENSMUSG00000043940,ENSMUSG00000055024,ENSMUSG00000038384,ENSMUSG00000034297,ENSMUSG00000029104,ENSMUSG00000005533,ENSMUSG00000053580,ENSMUSG00000028053,ENSMUSG00000022521,ENSMUSG00000062209,ENSMUSG00000037475,ENSMUSG00000039087,ENSMUSG00000021466,ENSMUSG00000032253,ENSMUSG00000029004,ENSMUSG00000022141,ENSMUSG00000040481,ENSMUSG00000037876,ENSMUSG00000041235,ENSMUSG00000063077,ENSMUSG00000033237,ENSMUSG00000041852,ENSMUSG00000040943,ENSMUSG00000020716,ENSMUSG00000044791,ENSMUSG00000053754,ENSMUSG00000031278,ENSMUSG00000032097,ENSMUSG00000021488,ENSMUSG00000026812,ENSMUSG00000034269
HP	Syndactyly	HP:0001159	4.95622e-08	7.30485	343	545	42	14083	ENSMUSG00000002028,ENSMUSG00000046743,ENSMUSG00000037646,ENSMUSG00000037270,ENSMUSG00000007817,ENSMUSG00000003282,ENSMUSG00000034687,ENSMUSG00000030451,ENSMUSG00000025326,ENSMUSG00000031540,ENSMUSG00000051331,ENSMUSG00000055024,ENSMUSG00000025658,ENSMUSG00000037016,ENSMUSG00000026313,ENSMUSG00000026872,ENSMUSG00000031386,ENSMUSG00000079487,ENSMUSG00000022521,ENSMUSG00000019841,ENSMUSG00000041147,ENSMUSG00000018076,ENSMUSG00000047193,ENSMUSG00000005871,ENSMUSG00000022263,ENSMUSG00000003233,ENSMUSG00000022141,ENSMUSG00000054889,ENSMUSG00000025278,ENSMUSG00000023066,ENSMUSG00000039801,ENSMUSG00000019971,ENSMUSG00000035569,ENSMUSG00000044791,ENSMUSG00000020576,ENSMUSG00000031278,ENSMUSG00000032097,ENSMUSG00000021488,ENSMUSG00000019907,ENSMUSG00000005583,ENSMUSG00000034269,ENSMUSG00000055884
HP	Abnormality of the genitourinary system	HP:0000119	5.15258e-08	7.28798	1896	545	129	14083	ENSMUSG00000035202,ENSMUSG00000034342,ENSMUSG00000053877,ENSMUSG00000034218,ENSMUSG00000002028,ENSMUSG00000031972,ENSMUSG00000035284,ENSMUSG00000033792,ENSMUSG00000046743,ENSMUSG00000037646,ENSMUSG00000038056,ENSMUSG00000037270,ENSMUSG00000025261,ENSMUSG00000040836,ENSMUSG00000038664,ENSMUSG00000007817,ENSMUSG00000028763,ENSMUSG00000003282,ENSMUSG00000020542,ENSMUSG00000066687,ENSMUSG00000034687,ENSMUSG00000030451,ENSMUSG00000048154,ENSMUSG00000042390,ENSMUSG00000040274,ENSMUSG00000027070,ENSMUSG00000043940,ENSMUSG00000031540,ENSMUSG00000063663,ENSMUSG00000034480,ENSMUSG00000055024,ENSMUSG00000032855,ENSMUSG00000056536,ENSMUSG00000006574,ENSMUSG00000034297,ENSMUSG00000068284,ENSMUSG00000035847,ENSMUSG00000048279,ENSMUSG00000025658,ENSMUSG00000037016,ENSMUSG00000026313,ENSMUSG00000029104,ENSMUSG00000026872,ENSMUSG00000031386,ENSMUSG00000053580,ENSMUSG00000037369,ENSMUSG00000028053,ENSMUSG00000063810,ENSMUSG00000031229,ENSMUSG00000079487,ENSMUSG00000022521,ENSMUSG00000037475,ENSMUSG00000039087,ENSMUSG00000021466,ENSMUSG00000042942,ENSMUSG00000044033,ENSMUSG00000045482,ENSMUSG00000019841,ENSMUSG00000041147,ENSMUSG00000022708,ENSMUSG00000032253,ENSMUSG00000018076,ENSMUSG00000022672,ENSMUSG00000047193,ENSMUSG00000005871,ENSMUSG00000029004,ENSMUSG00000022263,ENSMUSG00000041268,ENSMUSG00000002413,ENSMUSG00000003233,ENSMUSG00000022141,ENSMUSG00000059049,ENSMUSG00000025332,ENSMUSG00000026193,ENSMUSG00000049470,ENSMUSG00000027204,ENSMUSG00000043535,ENSMUSG00000022883,ENSMUSG00000040481,ENSMUSG00000040717,ENSMUSG00000020850,ENSMUSG00000048490,ENSMUSG00000037876,ENSMUSG00000050332,ENSMUSG00000028991,ENSMUSG00000025278,ENSMUSG00000033952,ENSMUSG00000023066,ENSMUSG00000039952,ENSMUSG00000041235,ENSMUSG00000041498,ENSMUSG00000063077,ENSMUSG00000035150,ENSMUSG00000033237,ENSMUSG00000041852,ENSMUSG00000020716,ENSMUSG00000022961,ENSMUSG00000004317,ENSMUSG00000027326,ENSMUSG00000042029,ENSMUSG00000001151,ENSMUSG00000039801,ENSMUSG00000019971,ENSMUSG00000035569,ENSMUSG00000041415,ENSMUSG00000007080,ENSMUSG00000044791,ENSMUSG00000021068,ENSMUSG00000031278,ENSMUSG00000027272,ENSMUSG00000022401,ENSMUSG00000021027,ENSMUSG00000032097,ENSMUSG00000014355,ENSMUSG00000021488,ENSMUSG00000019907,ENSMUSG00000033396,ENSMUSG00000047248,ENSMUSG00000021311,ENSMUSG00000019699,ENSMUSG00000054051,ENSMUSG00000026605,ENSMUSG00000032560,ENSMUSG00000026812,ENSMUSG00000034269,ENSMUSG00000039298,ENSMUSG00000034801,ENSMUSG00000055884,ENSMUSG00000051329
HP	Narrow mouth	HP:0000160	5.34797e-08	7.27181	188	545	30	14083	ENSMUSG00000051747,ENSMUSG00000046743,ENSMUSG00000025261,ENSMUSG00000007817,ENSMUSG00000028763,ENSMUSG00000066687,ENSMUSG00000043940,ENSMUSG00000031540,ENSMUSG00000055024,ENSMUSG00000056536,ENSMUSG00000034297,ENSMUSG00000037016,ENSMUSG00000005533,ENSMUSG00000053580,ENSMUSG00000079487,ENSMUSG00000022521,ENSMUSG00000039087,ENSMUSG00000021466,ENSMUSG00000022708,ENSMUSG00000005871,ENSMUSG00000029004,ENSMUSG00000027204,ENSMUSG00000040481,ENSMUSG00000037876,ENSMUSG00000023066,ENSMUSG00000041235,ENSMUSG00000041852,ENSMUSG00000022961,ENSMUSG00000032097,ENSMUSG00000019699
HP	Abnormality of body weight	HP:0004323	5.54836e-08	7.25584	1289	545	98	14083	ENSMUSG00000035202,ENSMUSG00000051747,ENSMUSG00000034342,ENSMUSG00000053093,ENSMUSG00000034218,ENSMUSG00000002028,ENSMUSG00000031972,ENSMUSG00000037646,ENSMUSG00000038056,ENSMUSG00000025261,ENSMUSG00000040836,ENSMUSG00000038664,ENSMUSG00000007817,ENSMUSG00000046230,ENSMUSG00000028763,ENSMUSG00000003282,ENSMUSG00000066687,ENSMUSG00000038894,ENSMUSG00000030451,ENSMUSG00000063450,ENSMUSG00000049791,ENSMUSG00000048154,ENSMUSG00000025326,ENSMUSG00000043940,ENSMUSG00000055024,ENSMUSG00000056536,ENSMUSG00000024598,ENSMUSG00000006574,ENSMUSG00000034297,ENSMUSG00000068284,ENSMUSG00000025658,ENSMUSG00000026313,ENSMUSG00000029104,ENSMUSG00000026872,ENSMUSG00000031386,ENSMUSG00000005533,ENSMUSG00000053580,ENSMUSG00000037369,ENSMUSG00000063810,ENSMUSG00000031229,ENSMUSG00000079487,ENSMUSG00000022521,ENSMUSG00000037475,ENSMUSG00000039087,ENSMUSG00000021466,ENSMUSG00000044033,ENSMUSG00000041147,ENSMUSG00000022708,ENSMUSG00000032253,ENSMUSG00000029004,ENSMUSG00000022263,ENSMUSG00000041268,ENSMUSG00000002413,ENSMUSG00000022141,ENSMUSG00000045215,ENSMUSG00000049470,ENSMUSG00000000787,ENSMUSG00000027204,ENSMUSG00000022883,ENSMUSG00000040481,ENSMUSG00000040717,ENSMUSG00000020850,ENSMUSG00000074582,ENSMUSG00000036550,ENSMUSG00000037876,ENSMUSG00000050332,ENSMUSG00000054889,ENSMUSG00000028991,ENSMUSG00000023066,ENSMUSG00000041235,ENSMUSG00000063077,ENSMUSG00000035150,ENSMUSG00000041852,ENSMUSG00000040943,ENSMUSG00000020716,ENSMUSG00000022961,ENSMUSG00000001998,ENSMUSG00000042029,ENSMUSG00000001151,ENSMUSG00000039801,ENSMUSG00000019971,ENSMUSG00000007080,ENSMUSG00000044791,ENSMUSG00000053754,ENSMUSG00000021068,ENSMUSG00000005198,ENSMUSG00000031278,ENSMUSG00000027272,ENSMUSG00000032097,ENSMUSG00000014355,ENSMUSG00000033396,ENSMUSG00000021311,ENSMUSG00000054051,ENSMUSG00000032560,ENSMUSG00000001855,ENSMUSG00000034269,ENSMUSG00000055884,ENSMUSG00000025078
HP	Abnormality of the respiratory system	HP:0002086	5.58907e-08	7.25266	1442	545	106	14083	ENSMUSG00000035202,ENSMUSG00000051747,ENSMUSG00000034342,ENSMUSG00000053093,ENSMUSG00000034218,ENSMUSG00000067336,ENSMUSG00000002100,ENSMUSG00000036698,ENSMUSG00000040752,ENSMUSG00000026131,ENSMUSG00000031972,ENSMUSG00000046743,ENSMUSG00000037646,ENSMUSG00000042453,ENSMUSG00000031965,ENSMUSG00000038056,ENSMUSG00000054387,ENSMUSG00000007817,ENSMUSG00000028763,ENSMUSG00000003282,ENSMUSG00000066687,ENSMUSG00000034687,ENSMUSG00000030451,ENSMUSG00000063450,ENSMUSG00000048154,ENSMUSG00000019726,ENSMUSG00000043940,ENSMUSG00000031540,ENSMUSG00000052920,ENSMUSG00000051331,ENSMUSG00000055024,ENSMUSG00000056536,ENSMUSG00000024598,ENSMUSG00000006574,ENSMUSG00000034297,ENSMUSG00000035847,ENSMUSG00000037016,ENSMUSG00000026313,ENSMUSG00000030102,ENSMUSG00000026872,ENSMUSG00000053580,ENSMUSG00000037369,ENSMUSG00000063810,ENSMUSG00000031229,ENSMUSG00000079487,ENSMUSG00000022521,ENSMUSG00000062209,ENSMUSG00000037475,ENSMUSG00000039087,ENSMUSG00000021466,ENSMUSG00000042942,ENSMUSG00000045482,ENSMUSG00000041147,ENSMUSG00000022672,ENSMUSG00000021756,ENSMUSG00000047193,ENSMUSG00000005871,ENSMUSG00000029004,ENSMUSG00000002413,ENSMUSG00000003233,ENSMUSG00000022141,ENSMUSG00000059049,ENSMUSG00000049470,ENSMUSG00000027204,ENSMUSG00000040481,ENSMUSG00000068699,ENSMUSG00000036550,ENSMUSG00000037876,ENSMUSG00000050332,ENSMUSG00000054889,ENSMUSG00000028991,ENSMUSG00000039585,ENSMUSG00000034593,ENSMUSG00000025278,ENSMUSG00000039952,ENSMUSG00000041235,ENSMUSG00000033237,ENSMUSG00000041852,ENSMUSG00000040943,ENSMUSG00000020716,ENSMUSG00000022961,ENSMUSG00000027792,ENSMUSG00000001151,ENSMUSG00000039801,ENSMUSG00000019971,ENSMUSG00000041415,ENSMUSG00000059588,ENSMUSG00000007080,ENSMUSG00000044791,ENSMUSG00000062627,ENSMUSG00000021068,ENSMUSG00000005198,ENSMUSG00000026103,ENSMUSG00000021027,ENSMUSG00000032097,ENSMUSG00000031441,ENSMUSG00000021488,ENSMUSG00000033396,ENSMUSG00000047248,ENSMUSG00000054051,ENSMUSG00000003226,ENSMUSG00000026812,ENSMUSG00000001855,ENSMUSG00000034801,ENSMUSG00000055884,ENSMUSG00000025078
HP	Abnormal hair whorl	HP:0010721	5.83427e-08	7.23401	37	545	14	14083	ENSMUSG00000007817,ENSMUSG00000030451,ENSMUSG00000043940,ENSMUSG00000055024,ENSMUSG00000034297,ENSMUSG00000053580,ENSMUSG00000079487,ENSMUSG00000022521,ENSMUSG00000018076,ENSMUSG00000029004,ENSMUSG00000040481,ENSMUSG00000041852,ENSMUSG00000027272,ENSMUSG00000032097
HP	Abnormality of the external nose	HP:0010938	5.86493e-08	7.23174	734	545	67	14083	ENSMUSG00000053877,ENSMUSG00000002028,ENSMUSG00000033792,ENSMUSG00000037646,ENSMUSG00000037270,ENSMUSG00000025261,ENSMUSG00000007817,ENSMUSG00000028763,ENSMUSG00000034687,ENSMUSG00000048154,ENSMUSG00000042390,ENSMUSG00000027070,ENSMUSG00000031540,ENSMUSG00000055024,ENSMUSG00000056536,ENSMUSG00000060206,ENSMUSG00000025658,ENSMUSG00000037016,ENSMUSG00000026313,ENSMUSG00000026872,ENSMUSG00000031386,ENSMUSG00000005533,ENSMUSG00000037369,ENSMUSG00000031229,ENSMUSG00000079487,ENSMUSG00000022521,ENSMUSG00000039087,ENSMUSG00000021466,ENSMUSG00000042942,ENSMUSG00000045482,ENSMUSG00000032253,ENSMUSG00000018076,ENSMUSG00000005871,ENSMUSG00000022263,ENSMUSG00000041268,ENSMUSG00000002413,ENSMUSG00000003233,ENSMUSG00000022141,ENSMUSG00000059049,ENSMUSG00000045215,ENSMUSG00000049470,ENSMUSG00000000787,ENSMUSG00000027204,ENSMUSG00000040481,ENSMUSG00000020850,ENSMUSG00000036550,ENSMUSG00000037876,ENSMUSG00000025278,ENSMUSG00000041498,ENSMUSG00000035150,ENSMUSG00000033237,ENSMUSG00000041852,ENSMUSG00000020716,ENSMUSG00000028402,ENSMUSG00000001998,ENSMUSG00000001151,ENSMUSG00000039801,ENSMUSG00000019971,ENSMUSG00000035569,ENSMUSG00000031278,ENSMUSG00000027272,ENSMUSG00000021027,ENSMUSG00000037486,ENSMUSG00000005583,ENSMUSG00000047248,ENSMUSG00000026605,ENSMUSG00000034269
HP	Abnormal upper limb bone morphology	HP:0040070	6.9041e-08	7.16089	375	545	44	14083	ENSMUSG00000034342,ENSMUSG00000053877,ENSMUSG00000002028,ENSMUSG00000033792,ENSMUSG00000046743,ENSMUSG00000037646,ENSMUSG00000007817,ENSMUSG00000066687,ENSMUSG00000042390,ENSMUSG00000043940,ENSMUSG00000055024,ENSMUSG00000034297,ENSMUSG00000026313,ENSMUSG00000053580,ENSMUSG00000079487,ENSMUSG00000022521,ENSMUSG00000021466,ENSMUSG00000019841,ENSMUSG00000041147,ENSMUSG00000047193,ENSMUSG00000005871,ENSMUSG00000029004,ENSMUSG00000022263,ENSMUSG00000002413,ENSMUSG00000003233,ENSMUSG00000022141,ENSMUSG00000049470,ENSMUSG00000027204,ENSMUSG00000040481,ENSMUSG00000059493,ENSMUSG00000025278,ENSMUSG00000041235,ENSMUSG00000041852,ENSMUSG00000045962,ENSMUSG00000001151,ENSMUSG00000039801,ENSMUSG00000062627,ENSMUSG00000032097,ENSMUSG00000014355,ENSMUSG00000021488,ENSMUSG00000024759,ENSMUSG00000034269,ENSMUSG00000034801,ENSMUSG00000055884
HP	Pes planus	HP:0001763	6.96431e-08	7.15712	265	545	36	14083	ENSMUSG00000051747,ENSMUSG00000053093,ENSMUSG00000069170,ENSMUSG00000033792,ENSMUSG00000052557,ENSMUSG00000037646,ENSMUSG00000038664,ENSMUSG00000028763,ENSMUSG00000031540,ENSMUSG00000063663,ENSMUSG00000052920,ENSMUSG00000055024,ENSMUSG00000025658,ENSMUSG00000026872,ENSMUSG00000031386,ENSMUSG00000063810,ENSMUSG00000031229,ENSMUSG00000079487,ENSMUSG00000022521,ENSMUSG00000044033,ENSMUSG00000041147,ENSMUSG00000022263,ENSMUSG00000045215,ENSMUSG00000026193,ENSMUSG00000027204,ENSMUSG00000040481,ENSMUSG00000040717,ENSMUSG00000028991,ENSMUSG00000025278,ENSMUSG00000041235,ENSMUSG00000001998,ENSMUSG00000044791,ENSMUSG00000053754,ENSMUSG00000031278,ENSMUSG00000021488,ENSMUSG00000055884
HP	Short digit	HP:0011927	7.52378e-08	7.12356	480	545	51	14083	ENSMUSG00000034342,ENSMUSG00000053877,ENSMUSG00000002028,ENSMUSG00000033792,ENSMUSG00000025261,ENSMUSG00000007817,ENSMUSG00000003282,ENSMUSG00000048154,ENSMUSG00000043940,ENSMUSG00000031540,ENSMUSG00000056536,ENSMUSG00000034297,ENSMUSG00000068284,ENSMUSG00000025658,ENSMUSG00000026313,ENSMUSG00000031386,ENSMUSG00000053580,ENSMUSG00000037369,ENSMUSG00000063810,ENSMUSG00000031229,ENSMUSG00000079487,ENSMUSG00000021466,ENSMUSG00000019841,ENSMUSG00000041147,ENSMUSG00000022708,ENSMUSG00000047193,ENSMUSG00000005871,ENSMUSG00000029004,ENSMUSG00000022263,ENSMUSG00000041268,ENSMUSG00000002413,ENSMUSG00000003233,ENSMUSG00000022141,ENSMUSG00000025332,ENSMUSG00000049470,ENSMUSG00000027204,ENSMUSG00000040481,ENSMUSG00000028991,ENSMUSG00000025278,ENSMUSG00000041235,ENSMUSG00000033237,ENSMUSG00000041852,ENSMUSG00000001151,ENSMUSG00000039801,ENSMUSG00000062627,ENSMUSG00000021068,ENSMUSG00000020576,ENSMUSG00000031278,ENSMUSG00000032097,ENSMUSG00000034269,ENSMUSG00000034801
HP	Depressed nasal bridge	HP:0005280	8.37646e-08	7.07694	451	545	49	14083	ENSMUSG00000034342,ENSMUSG00000002028,ENSMUSG00000046743,ENSMUSG00000037270,ENSMUSG00000025261,ENSMUSG00000007817,ENSMUSG00000034687,ENSMUSG00000042390,ENSMUSG00000027070,ENSMUSG00000043940,ENSMUSG00000051331,ENSMUSG00000055024,ENSMUSG00000056536,ENSMUSG00000034297,ENSMUSG00000025658,ENSMUSG00000037016,ENSMUSG00000026313,ENSMUSG00000031386,ENSMUSG00000053580,ENSMUSG00000031229,ENSMUSG00000079487,ENSMUSG00000022521,ENSMUSG00000045482,ENSMUSG00000018076,ENSMUSG00000047193,ENSMUSG00000029004,ENSMUSG00000022263,ENSMUSG00000041268,ENSMUSG00000002413,ENSMUSG00000003233,ENSMUSG00000022141,ENSMUSG00000027204,ENSMUSG00000040481,ENSMUSG00000036550,ENSMUSG00000028991,ENSMUSG00000025278,ENSMUSG00000041235,ENSMUSG00000033237,ENSMUSG00000041852,ENSMUSG00000020716,ENSMUSG00000022961,ENSMUSG00000041415,ENSMUSG00000007080,ENSMUSG00000031278,ENSMUSG00000021027,ENSMUSG00000032097,ENSMUSG00000005583,ENSMUSG00000019699,ENSMUSG00000034269
HP	Ptosis	HP:0000508	8.74107e-08	7.05844	576	545	57	14083	ENSMUSG00000051747,ENSMUSG00000034342,ENSMUSG00000053093,ENSMUSG00000002028,ENSMUSG00000031972,ENSMUSG00000046743,ENSMUSG00000025261,ENSMUSG00000007817,ENSMUSG00000028763,ENSMUSG00000063450,ENSMUSG00000025255,ENSMUSG00000048154,ENSMUSG00000043940,ENSMUSG00000031540,ENSMUSG00000055024,ENSMUSG00000034297,ENSMUSG00000060206,ENSMUSG00000035847,ENSMUSG00000025658,ENSMUSG00000031561,ENSMUSG00000026872,ENSMUSG00000053580,ENSMUSG00000037369,ENSMUSG00000031229,ENSMUSG00000079487,ENSMUSG00000022521,ENSMUSG00000039087,ENSMUSG00000044033,ENSMUSG00000019841,ENSMUSG00000041147,ENSMUSG00000022708,ENSMUSG00000018076,ENSMUSG00000005871,ENSMUSG00000029004,ENSMUSG00000022263,ENSMUSG00000002413,ENSMUSG00000003233,ENSMUSG00000022141,ENSMUSG00000049470,ENSMUSG00000027204,ENSMUSG00000040481,ENSMUSG00000040717,ENSMUSG00000037876,ENSMUSG00000039585,ENSMUSG00000041235,ENSMUSG00000063077,ENSMUSG00000033237,ENSMUSG00000041852,ENSMUSG00000020716,ENSMUSG00000039801,ENSMUSG00000019971,ENSMUSG00000032097,ENSMUSG00000019907,ENSMUSG00000037486,ENSMUSG00000034269,ENSMUSG00000034801,ENSMUSG00000055884
HP	Joint hypermobility	HP:0001382	9.37247e-08	7.02815	281	545	37	14083	ENSMUSG00000034342,ENSMUSG00000053877,ENSMUSG00000002028,ENSMUSG00000033792,ENSMUSG00000052557,ENSMUSG00000052727,ENSMUSG00000037646,ENSMUSG00000007817,ENSMUSG00000048154,ENSMUSG00000025326,ENSMUSG00000043940,ENSMUSG00000055024,ENSMUSG00000034297,ENSMUSG00000026313,ENSMUSG00000053580,ENSMUSG00000037369,ENSMUSG00000079487,ENSMUSG00000022521,ENSMUSG00000039087,ENSMUSG00000021466,ENSMUSG00000032253,ENSMUSG00000029004,ENSMUSG00000002413,ENSMUSG00000027204,ENSMUSG00000040481,ENSMUSG00000074582,ENSMUSG00000037876,ENSMUSG00000025278,ENSMUSG00000033237,ENSMUSG00000041852,ENSMUSG00000020716,ENSMUSG00000022961,ENSMUSG00000036676,ENSMUSG00000001151,ENSMUSG00000032097,ENSMUSG00000021488,ENSMUSG00000034801
HP	Abdominal symptom	HP:0011458	1.06664e-07	6.97198	1323	545	99	14083	ENSMUSG00000034342,ENSMUSG00000053093,ENSMUSG00000053877,ENSMUSG00000034218,ENSMUSG00000036698,ENSMUSG00000026532,ENSMUSG00000002028,ENSMUSG00000026131,ENSMUSG00000031972,ENSMUSG00000035284,ENSMUSG00000033792,ENSMUSG00000046743,ENSMUSG00000037646,ENSMUSG00000042453,ENSMUSG00000007817,ENSMUSG00000028763,ENSMUSG00000003282,ENSMUSG00000066687,ENSMUSG00000030451,ENSMUSG00000048154,ENSMUSG00000042390,ENSMUSG00000025326,ENSMUSG00000043940,ENSMUSG00000031540,ENSMUSG00000055024,ENSMUSG00000056536,ENSMUSG00000015243,ENSMUSG00000006574,ENSMUSG00000018707,ENSMUSG00000034297,ENSMUSG00000060206,ENSMUSG00000035847,ENSMUSG00000025658,ENSMUSG00000037016,ENSMUSG00000029104,ENSMUSG00000026872,ENSMUSG00000053580,ENSMUSG00000037369,ENSMUSG00000028053,ENSMUSG00000021061,ENSMUSG00000031229,ENSMUSG00000079487,ENSMUSG00000022521,ENSMUSG00000062209,ENSMUSG00000037475,ENSMUSG00000039087,ENSMUSG00000021466,ENSMUSG00000045482,ENSMUSG00000019841,ENSMUSG00000041147,ENSMUSG00000021756,ENSMUSG00000047193,ENSMUSG00000005871,ENSMUSG00000029004,ENSMUSG00000022263,ENSMUSG00000002413,ENSMUSG00000022141,ENSMUSG00000045215,ENSMUSG00000049470,ENSMUSG00000027204,ENSMUSG00000040481,ENSMUSG00000037876,ENSMUSG00000028991,ENSMUSG00000039585,ENSMUSG00000041235,ENSMUSG00000063077,ENSMUSG00000033237,ENSMUSG00000041852,ENSMUSG00000040943,ENSMUSG00000045962,ENSMUSG00000020716,ENSMUSG00000022961,ENSMUSG00000042029,ENSMUSG00000039801,ENSMUSG00000035569,ENSMUSG00000007080,ENSMUSG00000044791,ENSMUSG00000053754,ENSMUSG00000032740,ENSMUSG00000017291,ENSMUSG00000005198,ENSMUSG00000020576,ENSMUSG00000021027,ENSMUSG00000032097,ENSMUSG00000014355,ENSMUSG00000021488,ENSMUSG00000037486,ENSMUSG00000005583,ENSMUSG00000033396,ENSMUSG00000047248,ENSMUSG00000021311,ENSMUSG00000054051,ENSMUSG00000003226,ENSMUSG00000032560,ENSMUSG00000026812,ENSMUSG00000001855,ENSMUSG00000034269,ENSMUSG00000034801,ENSMUSG00000025078
HP	Abnormality of the gastrointestinal tract	HP:0011024	1.26757e-07	6.89703	1270	545	96	14083	ENSMUSG00000034342,ENSMUSG00000053093,ENSMUSG00000053877,ENSMUSG00000034218,ENSMUSG00000036698,ENSMUSG00000002028,ENSMUSG00000031972,ENSMUSG00000033792,ENSMUSG00000052727,ENSMUSG00000046743,ENSMUSG00000042453,ENSMUSG00000038056,ENSMUSG00000046230,ENSMUSG00000034687,ENSMUSG00000048154,ENSMUSG00000025326,ENSMUSG00000027070,ENSMUSG00000031540,ENSMUSG00000055024,ENSMUSG00000032855,ENSMUSG00000056536,ENSMUSG00000016200,ENSMUSG00000024598,ENSMUSG00000018707,ENSMUSG00000068284,ENSMUSG00000035847,ENSMUSG00000048279,ENSMUSG00000025658,ENSMUSG00000037016,ENSMUSG00000026313,ENSMUSG00000029104,ENSMUSG00000026872,ENSMUSG00000031386,ENSMUSG00000023830,ENSMUSG00000037369,ENSMUSG00000028053,ENSMUSG00000063810,ENSMUSG00000031229,ENSMUSG00000028649,ENSMUSG00000079487,ENSMUSG00000022521,ENSMUSG00000039087,ENSMUSG00000021466,ENSMUSG00000042942,ENSMUSG00000019841,ENSMUSG00000026614,ENSMUSG00000041147,ENSMUSG00000047193,ENSMUSG00000005871,ENSMUSG00000002413,ENSMUSG00000003233,ENSMUSG00000022141,ENSMUSG00000059049,ENSMUSG00000049470,ENSMUSG00000027204,ENSMUSG00000043535,ENSMUSG00000074582,ENSMUSG00000037876,ENSMUSG00000050332,ENSMUSG00000054889,ENSMUSG00000028991,ENSMUSG00000039585,ENSMUSG00000025278,ENSMUSG00000023066,ENSMUSG00000041235,ENSMUSG00000033237,ENSMUSG00000040943,ENSMUSG00000045962,ENSMUSG00000020716,ENSMUSG00000022961,ENSMUSG00000036676,ENSMUSG00000042029,ENSMUSG00000039801,ENSMUSG00000019971,ENSMUSG00000035569,ENSMUSG00000041415,ENSMUSG00000007080,ENSMUSG00000044791,ENSMUSG00000017291,ENSMUSG00000005198,ENSMUSG00000031278,ENSMUSG00000027272,ENSMUSG00000032097,ENSMUSG00000031441,ENSMUSG00000014355,ENSMUSG00000021488,ENSMUSG00000019907,ENSMUSG00000033396,ENSMUSG00000047248,ENSMUSG00000054051,ENSMUSG00000026605,ENSMUSG00000032560,ENSMUSG00000026812,ENSMUSG00000001855,ENSMUSG00000034269,ENSMUSG00000055884
HP	Congenital abnormal hair pattern	HP:0011361	1.32931e-07	6.87637	232	545	33	14083	ENSMUSG00000034342,ENSMUSG00000053877,ENSMUSG00000002028,ENSMUSG00000037646,ENSMUSG00000025261,ENSMUSG00000007817,ENSMUSG00000028763,ENSMUSG00000034687,ENSMUSG00000030451,ENSMUSG00000027070,ENSMUSG00000043940,ENSMUSG00000055024,ENSMUSG00000034297,ENSMUSG00000053580,ENSMUSG00000079487,ENSMUSG00000022521,ENSMUSG00000018076,ENSMUSG00000005871,ENSMUSG00000029004,ENSMUSG00000002413,ENSMUSG00000022141,ENSMUSG00000040481,ENSMUSG00000041852,ENSMUSG00000020716,ENSMUSG00000035569,ENSMUSG00000044791,ENSMUSG00000027272,ENSMUSG00000021027,ENSMUSG00000032097,ENSMUSG00000021488,ENSMUSG00000026812,ENSMUSG00000034269,ENSMUSG00000034801
HP	External genital hypoplasia	HP:0003241	1.46405e-07	6.83444	443	545	48	14083	ENSMUSG00000053877,ENSMUSG00000002028,ENSMUSG00000031972,ENSMUSG00000046743,ENSMUSG00000037270,ENSMUSG00000025261,ENSMUSG00000040836,ENSMUSG00000038664,ENSMUSG00000028763,ENSMUSG00000003282,ENSMUSG00000066687,ENSMUSG00000034687,ENSMUSG00000030451,ENSMUSG00000048154,ENSMUSG00000037016,ENSMUSG00000026872,ENSMUSG00000037369,ENSMUSG00000063810,ENSMUSG00000031229,ENSMUSG00000079487,ENSMUSG00000037475,ENSMUSG00000021466,ENSMUSG00000044033,ENSMUSG00000045482,ENSMUSG00000022672,ENSMUSG00000047193,ENSMUSG00000041268,ENSMUSG00000003233,ENSMUSG00000022141,ENSMUSG00000025332,ENSMUSG00000027204,ENSMUSG00000022883,ENSMUSG00000040717,ENSMUSG00000020850,ENSMUSG00000023066,ENSMUSG00000039952,ENSMUSG00000041235,ENSMUSG00000035150,ENSMUSG00000019971,ENSMUSG00000007080,ENSMUSG00000027272,ENSMUSG00000032097,ENSMUSG00000021488,ENSMUSG00000019907,ENSMUSG00000047248,ENSMUSG00000054051,ENSMUSG00000034269,ENSMUSG00000055884
HP	Macrotia	HP:0000400	1.50825e-07	6.82153	208	545	31	14083	ENSMUSG00000034342,ENSMUSG00000002028,ENSMUSG00000038664,ENSMUSG00000007817,ENSMUSG00000048154,ENSMUSG00000043940,ENSMUSG00000063663,ENSMUSG00000056536,ENSMUSG00000034297,ENSMUSG00000031561,ENSMUSG00000053580,ENSMUSG00000037369,ENSMUSG00000037475,ENSMUSG00000021466,ENSMUSG00000022708,ENSMUSG00000032253,ENSMUSG00000018076,ENSMUSG00000029004,ENSMUSG00000022263,ENSMUSG00000002413,ENSMUSG00000022141,ENSMUSG00000025332,ENSMUSG00000040481,ENSMUSG00000059493,ENSMUSG00000035150,ENSMUSG00000041852,ENSMUSG00000035569,ENSMUSG00000032097,ENSMUSG00000021488,ENSMUSG00000054051,ENSMUSG00000034269
HP	Clinical modifier	HP:0012823	1.7879e-07	6.74766	1451	545	105	14083	ENSMUSG00000035202,ENSMUSG00000051747,ENSMUSG00000053093,ENSMUSG00000055320,ENSMUSG00000067336,ENSMUSG00000036698,ENSMUSG00000069170,ENSMUSG00000031972,ENSMUSG00000035284,ENSMUSG00000033792,ENSMUSG00000052557,ENSMUSG00000046743,ENSMUSG00000042453,ENSMUSG00000037270,ENSMUSG00000025261,ENSMUSG00000040836,ENSMUSG00000038664,ENSMUSG00000010066,ENSMUSG00000007817,ENSMUSG00000046230,ENSMUSG00000028763,ENSMUSG00000034687,ENSMUSG00000038894,ENSMUSG00000030451,ENSMUSG00000063450,ENSMUSG00000049791,ENSMUSG00000042390,ENSMUSG00000019726,ENSMUSG00000020220,ENSMUSG00000048078,ENSMUSG00000055024,ENSMUSG00000056536,ENSMUSG00000016200,ENSMUSG00000018707,ENSMUSG00000060206,ENSMUSG00000048279,ENSMUSG00000025658,ENSMUSG00000037016,ENSMUSG00000026313,ENSMUSG00000030102,ENSMUSG00000031386,ENSMUSG00000005533,ENSMUSG00000028053,ENSMUSG00000031229,ENSMUSG00000028649,ENSMUSG00000022521,ENSMUSG00000062209,ENSMUSG00000021466,ENSMUSG00000042942,ENSMUSG00000027799,ENSMUSG00000019841,ENSMUSG00000026614,ENSMUSG00000041147,ENSMUSG00000032253,ENSMUSG00000018076,ENSMUSG00000022672,ENSMUSG00000029004,ENSMUSG00000041268,ENSMUSG00000002413,ENSMUSG00000026193,ENSMUSG00000049470,ENSMUSG00000000787,ENSMUSG00000043535,ENSMUSG00000022883,ENSMUSG00000020850,ENSMUSG00000068699,ENSMUSG00000074582,ENSMUSG00000036550,ENSMUSG00000048490,ENSMUSG00000054889,ENSMUSG00000028991,ENSMUSG00000034593,ENSMUSG00000025278,ENSMUSG00000033952,ENSMUSG00000039952,ENSMUSG00000041498,ENSMUSG00000063077,ENSMUSG00000035150,ENSMUSG00000040943,ENSMUSG00000045962,ENSMUSG00000028402,ENSMUSG00000001998,ENSMUSG00000004317,ENSMUSG00000036676,ENSMUSG00000042029,ENSMUSG00000032796,ENSMUSG00000059588,ENSMUSG00000007080,ENSMUSG00000062627,ENSMUSG00000020576,ENSMUSG00000026103,ENSMUSG00000062949,ENSMUSG00000027272,ENSMUSG00000038371,ENSMUSG00000075703,ENSMUSG00000037486,ENSMUSG00000033396,ENSMUSG00000047248,ENSMUSG00000021311,ENSMUSG00000054051,ENSMUSG00000003226,ENSMUSG00000026605,ENSMUSG00000026812,ENSMUSG00000001855,ENSMUSG00000051329
HP	Kyphosis	HP:0002808	1.79093e-07	6.74692	386	545	44	14083	ENSMUSG00000031972,ENSMUSG00000033792,ENSMUSG00000037646,ENSMUSG00000038056,ENSMUSG00000038664,ENSMUSG00000007817,ENSMUSG00000028763,ENSMUSG00000030451,ENSMUSG00000063450,ENSMUSG00000043940,ENSMUSG00000024598,ENSMUSG00000034297,ENSMUSG00000068284,ENSMUSG00000035847,ENSMUSG00000029104,ENSMUSG00000053580,ENSMUSG00000063810,ENSMUSG00000031229,ENSMUSG00000021466,ENSMUSG00000022708,ENSMUSG00000029004,ENSMUSG00000022263,ENSMUSG00000002413,ENSMUSG00000003233,ENSMUSG00000026193,ENSMUSG00000027204,ENSMUSG00000040481,ENSMUSG00000050332,ENSMUSG00000039585,ENSMUSG00000025278,ENSMUSG00000033237,ENSMUSG00000041852,ENSMUSG00000020716,ENSMUSG00000022961,ENSMUSG00000035569,ENSMUSG00000044791,ENSMUSG00000032097,ENSMUSG00000038371,ENSMUSG00000021488,ENSMUSG00000019907,ENSMUSG00000037486,ENSMUSG00000033396,ENSMUSG00000054051,ENSMUSG00000034269
HP	Abnormality of movement	HP:0100022	1.91741e-07	6.71729	1610	545	113	14083	ENSMUSG00000035202,ENSMUSG00000051747,ENSMUSG00000053093,ENSMUSG00000034218,ENSMUSG00000069170,ENSMUSG00000002028,ENSMUSG00000026131,ENSMUSG00000031972,ENSMUSG00000035284,ENSMUSG00000033792,ENSMUSG00000052557,ENSMUSG00000052727,ENSMUSG00000025261,ENSMUSG00000038664,ENSMUSG00000010066,ENSMUSG00000007817,ENSMUSG00000046230,ENSMUSG00000028763,ENSMUSG00000030451,ENSMUSG00000063450,ENSMUSG00000042390,ENSMUSG00000040274,ENSMUSG00000019726,ENSMUSG00000025326,ENSMUSG00000043940,ENSMUSG00000031540,ENSMUSG00000020220,ENSMUSG00000048078,ENSMUSG00000055024,ENSMUSG00000056536,ENSMUSG00000016200,ENSMUSG00000015243,ENSMUSG00000018707,ENSMUSG00000034297,ENSMUSG00000048279,ENSMUSG00000025658,ENSMUSG00000026313,ENSMUSG00000030102,ENSMUSG00000029104,ENSMUSG00000026872,ENSMUSG00000031386,ENSMUSG00000053580,ENSMUSG00000028053,ENSMUSG00000038594,ENSMUSG00000031229,ENSMUSG00000028649,ENSMUSG00000079487,ENSMUSG00000022521,ENSMUSG00000062209,ENSMUSG00000037475,ENSMUSG00000021466,ENSMUSG00000044033,ENSMUSG00000027799,ENSMUSG00000026614,ENSMUSG00000041147,ENSMUSG00000022708,ENSMUSG00000005871,ENSMUSG00000029004,ENSMUSG00000022263,ENSMUSG00000041268,ENSMUSG00000002413,ENSMUSG00000078671,ENSMUSG00000045215,ENSMUSG00000025332,ENSMUSG00000026193,ENSMUSG00000000787,ENSMUSG00000027204,ENSMUSG00000043535,ENSMUSG00000040481,ENSMUSG00000040717,ENSMUSG00000020850,ENSMUSG00000068699,ENSMUSG00000028991,ENSMUSG00000039585,ENSMUSG00000034593,ENSMUSG00000033952,ENSMUSG00000023066,ENSMUSG00000039952,ENSMUSG00000041235,ENSMUSG00000041498,ENSMUSG00000063077,ENSMUSG00000035150,ENSMUSG00000033237,ENSMUSG00000041852,ENSMUSG00000045962,ENSMUSG00000020716,ENSMUSG00000001998,ENSMUSG00000027326,ENSMUSG00000032796,ENSMUSG00000039801,ENSMUSG00000044791,ENSMUSG00000032740,ENSMUSG00000017291,ENSMUSG00000031278,ENSMUSG00000009207,ENSMUSG00000022401,ENSMUSG00000032097,ENSMUSG00000038371,ENSMUSG00000021488,ENSMUSG00000075703,ENSMUSG00000005583,ENSMUSG00000033396,ENSMUSG00000021311,ENSMUSG00000019699,ENSMUSG00000054051,ENSMUSG00000003226,ENSMUSG00000032560,ENSMUSG00000026812,ENSMUSG00000001855,ENSMUSG00000024759,ENSMUSG00000039298,ENSMUSG00000055884,ENSMUSG00000025078
HP	Pectus excavatum	HP:0000767	2.1095e-07	6.67582	236	545	33	14083	ENSMUSG00000034342,ENSMUSG00000002028,ENSMUSG00000031972,ENSMUSG00000033792,ENSMUSG00000037646,ENSMUSG00000025261,ENSMUSG00000007817,ENSMUSG00000028763,ENSMUSG00000063450,ENSMUSG00000031540,ENSMUSG00000055024,ENSMUSG00000068284,ENSMUSG00000026872,ENSMUSG00000005533,ENSMUSG00000079487,ENSMUSG00000022521,ENSMUSG00000021466,ENSMUSG00000022708,ENSMUSG00000022263,ENSMUSG00000002413,ENSMUSG00000003233,ENSMUSG00000022141,ENSMUSG00000025332,ENSMUSG00000027204,ENSMUSG00000050332,ENSMUSG00000025278,ENSMUSG00000033237,ENSMUSG00000020716,ENSMUSG00000044791,ENSMUSG00000005198,ENSMUSG00000021488,ENSMUSG00000034269,ENSMUSG00000034801
HP	Abnormal hip bone morphology	HP:0003272	2.18469e-07	6.66061	433	545	47	14083	ENSMUSG00000051747,ENSMUSG00000053093,ENSMUSG00000002028,ENSMUSG00000031972,ENSMUSG00000033792,ENSMUSG00000037646,ENSMUSG00000007817,ENSMUSG00000028763,ENSMUSG00000034687,ENSMUSG00000030451,ENSMUSG00000048154,ENSMUSG00000043940,ENSMUSG00000055024,ENSMUSG00000056536,ENSMUSG00000034297,ENSMUSG00000035847,ENSMUSG00000037016,ENSMUSG00000053580,ENSMUSG00000037369,ENSMUSG00000022521,ENSMUSG00000037475,ENSMUSG00000021466,ENSMUSG00000041147,ENSMUSG00000022708,ENSMUSG00000021756,ENSMUSG00000047193,ENSMUSG00000005871,ENSMUSG00000029004,ENSMUSG00000003233,ENSMUSG00000022141,ENSMUSG00000049470,ENSMUSG00000027204,ENSMUSG00000040481,ENSMUSG00000050332,ENSMUSG00000039585,ENSMUSG00000025278,ENSMUSG00000033237,ENSMUSG00000041852,ENSMUSG00000045962,ENSMUSG00000001998,ENSMUSG00000001151,ENSMUSG00000035569,ENSMUSG00000021068,ENSMUSG00000032097,ENSMUSG00000054051,ENSMUSG00000034269,ENSMUSG00000055884
HP	Aplasia/hypoplasia involving bones of the upper limbs	HP:0006496	2.33394e-07	6.63191	449	545	48	14083	ENSMUSG00000002028,ENSMUSG00000033792,ENSMUSG00000046743,ENSMUSG00000037646,ENSMUSG00000025261,ENSMUSG00000007817,ENSMUSG00000003282,ENSMUSG00000066687,ENSMUSG00000034687,ENSMUSG00000030451,ENSMUSG00000048154,ENSMUSG00000056536,ENSMUSG00000018707,ENSMUSG00000025658,ENSMUSG00000026313,ENSMUSG00000029104,ENSMUSG00000031386,ENSMUSG00000005533,ENSMUSG00000037369,ENSMUSG00000063810,ENSMUSG00000079487,ENSMUSG00000021466,ENSMUSG00000019841,ENSMUSG00000041147,ENSMUSG00000022708,ENSMUSG00000047193,ENSMUSG00000005871,ENSMUSG00000022263,ENSMUSG00000041268,ENSMUSG00000003233,ENSMUSG00000022141,ENSMUSG00000025332,ENSMUSG00000049470,ENSMUSG00000027204,ENSMUSG00000040481,ENSMUSG00000059493,ENSMUSG00000028991,ENSMUSG00000025278,ENSMUSG00000041235,ENSMUSG00000033237,ENSMUSG00000022961,ENSMUSG00000001151,ENSMUSG00000062627,ENSMUSG00000021068,ENSMUSG00000031278,ENSMUSG00000014355,ENSMUSG00000034269,ENSMUSG00000055884
HP	Prominent forehead	HP:0011220	2.62098e-07	6.58154	176	545	28	14083	ENSMUSG00000038664,ENSMUSG00000007817,ENSMUSG00000003282,ENSMUSG00000043940,ENSMUSG00000063663,ENSMUSG00000055024,ENSMUSG00000018707,ENSMUSG00000034297,ENSMUSG00000053580,ENSMUSG00000079487,ENSMUSG00000022521,ENSMUSG00000045482,ENSMUSG00000018076,ENSMUSG00000022672,ENSMUSG00000029004,ENSMUSG00000002413,ENSMUSG00000003233,ENSMUSG00000045215,ENSMUSG00000027204,ENSMUSG00000040481,ENSMUSG00000050332,ENSMUSG00000028991,ENSMUSG00000025278,ENSMUSG00000041852,ENSMUSG00000022961,ENSMUSG00000044791,ENSMUSG00000032097,ENSMUSG00000021488
HP	Hip dysplasia	HP:0001385	3.19959e-07	6.49491	132	545	24	14083	ENSMUSG00000051747,ENSMUSG00000053093,ENSMUSG00000002028,ENSMUSG00000033792,ENSMUSG00000007817,ENSMUSG00000028763,ENSMUSG00000030451,ENSMUSG00000043940,ENSMUSG00000055024,ENSMUSG00000034297,ENSMUSG00000035847,ENSMUSG00000053580,ENSMUSG00000022521,ENSMUSG00000037475,ENSMUSG00000029004,ENSMUSG00000003233,ENSMUSG00000022141,ENSMUSG00000040481,ENSMUSG00000041852,ENSMUSG00000001151,ENSMUSG00000035569,ENSMUSG00000021068,ENSMUSG00000032097,ENSMUSG00000034269
HP	Motor delay	HP:0001270	3.35638e-07	6.47413	580	545	56	14083	ENSMUSG00000035202,ENSMUSG00000051747,ENSMUSG00000053093,ENSMUSG00000036698,ENSMUSG00000002028,ENSMUSG00000031972,ENSMUSG00000037646,ENSMUSG00000038056,ENSMUSG00000025261,ENSMUSG00000007817,ENSMUSG00000003282,ENSMUSG00000030451,ENSMUSG00000025326,ENSMUSG00000043940,ENSMUSG00000020220,ENSMUSG00000055024,ENSMUSG00000024598,ENSMUSG00000018707,ENSMUSG00000034297,ENSMUSG00000030102,ENSMUSG00000026872,ENSMUSG00000005533,ENSMUSG00000053580,ENSMUSG00000063810,ENSMUSG00000079487,ENSMUSG00000022521,ENSMUSG00000021466,ENSMUSG00000027799,ENSMUSG00000045482,ENSMUSG00000019841,ENSMUSG00000018076,ENSMUSG00000029004,ENSMUSG00000022263,ENSMUSG00000041268,ENSMUSG00000045215,ENSMUSG00000027204,ENSMUSG00000040481,ENSMUSG00000036550,ENSMUSG00000039585,ENSMUSG00000033952,ENSMUSG00000039952,ENSMUSG00000041498,ENSMUSG00000033237,ENSMUSG00000041852,ENSMUSG00000028402,ENSMUSG00000036676,ENSMUSG00000042029,ENSMUSG00000032796,ENSMUSG00000005198,ENSMUSG00000026103,ENSMUSG00000021027,ENSMUSG00000032097,ENSMUSG00000075703,ENSMUSG00000005583,ENSMUSG00000033396,ENSMUSG00000034269
HP	Abnormal central motor function	HP:0011442	3.48631e-07	6.45763	1507	545	107	14083	ENSMUSG00000035202,ENSMUSG00000051747,ENSMUSG00000034218,ENSMUSG00000026532,ENSMUSG00000069170,ENSMUSG00000002028,ENSMUSG00000031972,ENSMUSG00000035284,ENSMUSG00000033792,ENSMUSG00000052557,ENSMUSG00000046743,ENSMUSG00000037270,ENSMUSG00000025261,ENSMUSG00000038664,ENSMUSG00000010066,ENSMUSG00000007817,ENSMUSG00000046230,ENSMUSG00000028763,ENSMUSG00000030451,ENSMUSG00000063450,ENSMUSG00000042390,ENSMUSG00000019726,ENSMUSG00000025326,ENSMUSG00000043940,ENSMUSG00000031540,ENSMUSG00000020220,ENSMUSG00000055024,ENSMUSG00000056536,ENSMUSG00000016200,ENSMUSG00000015243,ENSMUSG00000006574,ENSMUSG00000018707,ENSMUSG00000034297,ENSMUSG00000068284,ENSMUSG00000048279,ENSMUSG00000025658,ENSMUSG00000030102,ENSMUSG00000029104,ENSMUSG00000026872,ENSMUSG00000031386,ENSMUSG00000053580,ENSMUSG00000028053,ENSMUSG00000021061,ENSMUSG00000038594,ENSMUSG00000063810,ENSMUSG00000031229,ENSMUSG00000028649,ENSMUSG00000079487,ENSMUSG00000022521,ENSMUSG00000062209,ENSMUSG00000037475,ENSMUSG00000021466,ENSMUSG00000044033,ENSMUSG00000026614,ENSMUSG00000018076,ENSMUSG00000005871,ENSMUSG00000029004,ENSMUSG00000022263,ENSMUSG00000041268,ENSMUSG00000002413,ENSMUSG00000078671,ENSMUSG00000022141,ENSMUSG00000045215,ENSMUSG00000025332,ENSMUSG00000000787,ENSMUSG00000043535,ENSMUSG00000040481,ENSMUSG00000040717,ENSMUSG00000074582,ENSMUSG00000036550,ENSMUSG00000028991,ENSMUSG00000039585,ENSMUSG00000034593,ENSMUSG00000023066,ENSMUSG00000041235,ENSMUSG00000063077,ENSMUSG00000035150,ENSMUSG00000041852,ENSMUSG00000020716,ENSMUSG00000022961,ENSMUSG00000001998,ENSMUSG00000027792,ENSMUSG00000036676,ENSMUSG00000042029,ENSMUSG00000032796,ENSMUSG00000039801,ENSMUSG00000019971,ENSMUSG00000044791,ENSMUSG00000017291,ENSMUSG00000026103,ENSMUSG00000031278,ENSMUSG00000009207,ENSMUSG00000021027,ENSMUSG00000032097,ENSMUSG00000021488,ENSMUSG00000075703,ENSMUSG00000033396,ENSMUSG00000021311,ENSMUSG00000019699,ENSMUSG00000040455,ENSMUSG00000054051,ENSMUSG00000003226,ENSMUSG00000032560,ENSMUSG00000026812,ENSMUSG00000001855,ENSMUSG00000034269,ENSMUSG00000025078
HP	Abnormality of the bladder	HP:0000014	4.03884e-07	6.39374	381	545	43	14083	ENSMUSG00000002028,ENSMUSG00000033792,ENSMUSG00000038056,ENSMUSG00000007817,ENSMUSG00000020542,ENSMUSG00000040274,ENSMUSG00000055024,ENSMUSG00000056536,ENSMUSG00000048279,ENSMUSG00000025658,ENSMUSG00000037016,ENSMUSG00000026872,ENSMUSG00000031386,ENSMUSG00000063810,ENSMUSG00000031229,ENSMUSG00000079487,ENSMUSG00000022521,ENSMUSG00000039087,ENSMUSG00000042942,ENSMUSG00000045482,ENSMUSG00000022263,ENSMUSG00000003233,ENSMUSG00000022141,ENSMUSG00000049470,ENSMUSG00000043535,ENSMUSG00000040481,ENSMUSG00000048490,ENSMUSG00000037876,ENSMUSG00000033952,ENSMUSG00000041235,ENSMUSG00000041498,ENSMUSG00000027326,ENSMUSG00000042029,ENSMUSG00000044791,ENSMUSG00000031278,ENSMUSG00000021027,ENSMUSG00000032097,ENSMUSG00000021488,ENSMUSG00000033396,ENSMUSG00000054051,ENSMUSG00000032560,ENSMUSG00000034269,ENSMUSG00000039298
HP	Abnormality of esophagus physiology	HP:0025270	5.28767e-07	6.27674	587	545	56	14083	ENSMUSG00000053093,ENSMUSG00000036698,ENSMUSG00000002028,ENSMUSG00000031972,ENSMUSG00000033792,ENSMUSG00000052727,ENSMUSG00000042453,ENSMUSG00000038056,ENSMUSG00000046230,ENSMUSG00000025326,ENSMUSG00000031540,ENSMUSG00000055024,ENSMUSG00000056536,ENSMUSG00000016200,ENSMUSG00000018707,ENSMUSG00000048279,ENSMUSG00000025658,ENSMUSG00000029104,ENSMUSG00000026872,ENSMUSG00000028053,ENSMUSG00000063810,ENSMUSG00000031229,ENSMUSG00000028649,ENSMUSG00000079487,ENSMUSG00000022521,ENSMUSG00000039087,ENSMUSG00000021466,ENSMUSG00000019841,ENSMUSG00000002413,ENSMUSG00000022141,ENSMUSG00000049470,ENSMUSG00000027204,ENSMUSG00000043535,ENSMUSG00000074582,ENSMUSG00000037876,ENSMUSG00000050332,ENSMUSG00000054889,ENSMUSG00000039585,ENSMUSG00000041235,ENSMUSG00000033237,ENSMUSG00000045962,ENSMUSG00000020716,ENSMUSG00000022961,ENSMUSG00000036676,ENSMUSG00000042029,ENSMUSG00000035569,ENSMUSG00000044791,ENSMUSG00000017291,ENSMUSG00000005198,ENSMUSG00000031441,ENSMUSG00000021488,ENSMUSG00000033396,ENSMUSG00000054051,ENSMUSG00000032560,ENSMUSG00000001855,ENSMUSG00000034269
HP	Pes cavus	HP:0001761	5.73116e-07	6.24176	245	545	33	14083	ENSMUSG00000051747,ENSMUSG00000053093,ENSMUSG00000031972,ENSMUSG00000033792,ENSMUSG00000052557,ENSMUSG00000052727,ENSMUSG00000007817,ENSMUSG00000046230,ENSMUSG00000043940,ENSMUSG00000020220,ENSMUSG00000056536,ENSMUSG00000018707,ENSMUSG00000034297,ENSMUSG00000035847,ENSMUSG00000048279,ENSMUSG00000053580,ENSMUSG00000044033,ENSMUSG00000022708,ENSMUSG00000029004,ENSMUSG00000041268,ENSMUSG00000027204,ENSMUSG00000043535,ENSMUSG00000040481,ENSMUSG00000040717,ENSMUSG00000039585,ENSMUSG00000041235,ENSMUSG00000063077,ENSMUSG00000041852,ENSMUSG00000020716,ENSMUSG00000032097,ENSMUSG00000038371,ENSMUSG00000021488,ENSMUSG00000033396
HP	Renal hypoplasia/aplasia	HP:0008678	5.9188e-07	6.22777	272	545	35	14083	ENSMUSG00000046743,ENSMUSG00000034687,ENSMUSG00000048154,ENSMUSG00000040274,ENSMUSG00000037016,ENSMUSG00000037369,ENSMUSG00000031229,ENSMUSG00000039087,ENSMUSG00000021466,ENSMUSG00000042942,ENSMUSG00000044033,ENSMUSG00000045482,ENSMUSG00000041147,ENSMUSG00000047193,ENSMUSG00000005871,ENSMUSG00000022141,ENSMUSG00000059049,ENSMUSG00000040717,ENSMUSG00000037876,ENSMUSG00000033952,ENSMUSG00000023066,ENSMUSG00000041235,ENSMUSG00000041498,ENSMUSG00000033237,ENSMUSG00000020716,ENSMUSG00000022961,ENSMUSG00000027326,ENSMUSG00000042029,ENSMUSG00000039801,ENSMUSG00000044791,ENSMUSG00000021488,ENSMUSG00000054051,ENSMUSG00000026605,ENSMUSG00000039298,ENSMUSG00000055884
HP	Abnormal emotion/affect behavior	HP:0100851	6.55171e-07	6.18365	432	545	46	14083	ENSMUSG00000036698,ENSMUSG00000002028,ENSMUSG00000035284,ENSMUSG00000046743,ENSMUSG00000038056,ENSMUSG00000007817,ENSMUSG00000046230,ENSMUSG00000028763,ENSMUSG00000030451,ENSMUSG00000042390,ENSMUSG00000025326,ENSMUSG00000055024,ENSMUSG00000018707,ENSMUSG00000026313,ENSMUSG00000029104,ENSMUSG00000026872,ENSMUSG00000028053,ENSMUSG00000038594,ENSMUSG00000031229,ENSMUSG00000079487,ENSMUSG00000022521,ENSMUSG00000037475,ENSMUSG00000021466,ENSMUSG00000027799,ENSMUSG00000022708,ENSMUSG00000032253,ENSMUSG00000018076,ENSMUSG00000029004,ENSMUSG00000022263,ENSMUSG00000041268,ENSMUSG00000078671,ENSMUSG00000022141,ENSMUSG00000025332,ENSMUSG00000000787,ENSMUSG00000040481,ENSMUSG00000023066,ENSMUSG00000035150,ENSMUSG00000041852,ENSMUSG00000027326,ENSMUSG00000044791,ENSMUSG00000017291,ENSMUSG00000026103,ENSMUSG00000021488,ENSMUSG00000032560,ENSMUSG00000026812,ENSMUSG00000025078
HP	Abnormality of mouth shape	HP:0011338	6.88717e-07	6.16196	208	545	30	14083	ENSMUSG00000053877,ENSMUSG00000036698,ENSMUSG00000002028,ENSMUSG00000026131,ENSMUSG00000046743,ENSMUSG00000037646,ENSMUSG00000028763,ENSMUSG00000030451,ENSMUSG00000031540,ENSMUSG00000056536,ENSMUSG00000026313,ENSMUSG00000026872,ENSMUSG00000031229,ENSMUSG00000079487,ENSMUSG00000019841,ENSMUSG00000022708,ENSMUSG00000018076,ENSMUSG00000002413,ENSMUSG00000003233,ENSMUSG00000022141,ENSMUSG00000045215,ENSMUSG00000049470,ENSMUSG00000028991,ENSMUSG00000035150,ENSMUSG00000041852,ENSMUSG00000022961,ENSMUSG00000042029,ENSMUSG00000032740,ENSMUSG00000005583,ENSMUSG00000034269
HP	Abnormality of the helix	HP:0011039	7.03947e-07	6.15246	126	545	23	14083	ENSMUSG00000034342,ENSMUSG00000036698,ENSMUSG00000052727,ENSMUSG00000007817,ENSMUSG00000028763,ENSMUSG00000034687,ENSMUSG00000055024,ENSMUSG00000056536,ENSMUSG00000024598,ENSMUSG00000060206,ENSMUSG00000079487,ENSMUSG00000022521,ENSMUSG00000039087,ENSMUSG00000002413,ENSMUSG00000022141,ENSMUSG00000037876,ENSMUSG00000050332,ENSMUSG00000054889,ENSMUSG00000023066,ENSMUSG00000041235,ENSMUSG00000020716,ENSMUSG00000032097,ENSMUSG00000034801
HP	Misalignment of teeth	HP:0000692	7.62821e-07	6.11758	261	545	34	14083	ENSMUSG00000036698,ENSMUSG00000002028,ENSMUSG00000046743,ENSMUSG00000028763,ENSMUSG00000034687,ENSMUSG00000048154,ENSMUSG00000042390,ENSMUSG00000025326,ENSMUSG00000055024,ENSMUSG00000035847,ENSMUSG00000037016,ENSMUSG00000026872,ENSMUSG00000053580,ENSMUSG00000037369,ENSMUSG00000031229,ENSMUSG00000079487,ENSMUSG00000022521,ENSMUSG00000018076,ENSMUSG00000021756,ENSMUSG00000022263,ENSMUSG00000002413,ENSMUSG00000003233,ENSMUSG00000022141,ENSMUSG00000045215,ENSMUSG00000025332,ENSMUSG00000027204,ENSMUSG00000040481,ENSMUSG00000050332,ENSMUSG00000059493,ENSMUSG00000035150,ENSMUSG00000035569,ENSMUSG00000005198,ENSMUSG00000054051,ENSMUSG00000034269
HP	Tall stature	HP:0000098	7.95641e-07	6.09928	149	545	25	14083	ENSMUSG00000035202,ENSMUSG00000031972,ENSMUSG00000038056,ENSMUSG00000038664,ENSMUSG00000007817,ENSMUSG00000028763,ENSMUSG00000043940,ENSMUSG00000052920,ENSMUSG00000024598,ENSMUSG00000034297,ENSMUSG00000053580,ENSMUSG00000079487,ENSMUSG00000021466,ENSMUSG00000029004,ENSMUSG00000045215,ENSMUSG00000027204,ENSMUSG00000040481,ENSMUSG00000036550,ENSMUSG00000041852,ENSMUSG00000020716,ENSMUSG00000041415,ENSMUSG00000044791,ENSMUSG00000053754,ENSMUSG00000032097,ENSMUSG00000021488
HP	Gastroesophageal reflux	HP:0002020	8.07442e-07	6.09289	331	545	39	14083	ENSMUSG00000036698,ENSMUSG00000002028,ENSMUSG00000033792,ENSMUSG00000052727,ENSMUSG00000038056,ENSMUSG00000031540,ENSMUSG00000055024,ENSMUSG00000056536,ENSMUSG00000018707,ENSMUSG00000025658,ENSMUSG00000028053,ENSMUSG00000063810,ENSMUSG00000031229,ENSMUSG00000079487,ENSMUSG00000022521,ENSMUSG00000039087,ENSMUSG00000021466,ENSMUSG00000002413,ENSMUSG00000022141,ENSMUSG00000049470,ENSMUSG00000027204,ENSMUSG00000074582,ENSMUSG00000037876,ENSMUSG00000050332,ENSMUSG00000054889,ENSMUSG00000039585,ENSMUSG00000041235,ENSMUSG00000033237,ENSMUSG00000045962,ENSMUSG00000022961,ENSMUSG00000036676,ENSMUSG00000044791,ENSMUSG00000017291,ENSMUSG00000005198,ENSMUSG00000031441,ENSMUSG00000021488,ENSMUSG00000054051,ENSMUSG00000001855,ENSMUSG00000034269
HP	Myopia	HP:0000545	8.22139e-07	6.08505	289	545	36	14083	ENSMUSG00000055320,ENSMUSG00000069170,ENSMUSG00000002028,ENSMUSG00000037646,ENSMUSG00000025261,ENSMUSG00000038664,ENSMUSG00000028763,ENSMUSG00000030451,ENSMUSG00000025326,ENSMUSG00000027070,ENSMUSG00000031540,ENSMUSG00000024598,ENSMUSG00000068284,ENSMUSG00000029104,ENSMUSG00000026872,ENSMUSG00000021614,ENSMUSG00000031229,ENSMUSG00000018076,ENSMUSG00000002413,ENSMUSG00000022141,ENSMUSG00000025332,ENSMUSG00000049470,ENSMUSG00000027204,ENSMUSG00000040481,ENSMUSG00000034593,ENSMUSG00000039952,ENSMUSG00000035150,ENSMUSG00000041852,ENSMUSG00000022961,ENSMUSG00000032796,ENSMUSG00000035569,ENSMUSG00000044791,ENSMUSG00000020576,ENSMUSG00000031278,ENSMUSG00000021488,ENSMUSG00000034269
HP	Aplasia/Hypoplasia affecting the eye	HP:0008056	8.51623e-07	6.06975	346	545	40	14083	ENSMUSG00000037646,ENSMUSG00000040836,ENSMUSG00000028763,ENSMUSG00000034687,ENSMUSG00000042390,ENSMUSG00000019726,ENSMUSG00000027070,ENSMUSG00000056536,ENSMUSG00000031561,ENSMUSG00000037016,ENSMUSG00000030102,ENSMUSG00000026872,ENSMUSG00000005533,ENSMUSG00000079487,ENSMUSG00000039087,ENSMUSG00000021466,ENSMUSG00000041147,ENSMUSG00000018076,ENSMUSG00000005871,ENSMUSG00000059049,ENSMUSG00000027204,ENSMUSG00000022883,ENSMUSG00000037876,ENSMUSG00000059493,ENSMUSG00000034593,ENSMUSG00000023066,ENSMUSG00000039952,ENSMUSG00000041235,ENSMUSG00000041498,ENSMUSG00000063077,ENSMUSG00000020716,ENSMUSG00000022961,ENSMUSG00000028402,ENSMUSG00000019971,ENSMUSG00000035569,ENSMUSG00000005583,ENSMUSG00000054051,ENSMUSG00000026605,ENSMUSG00000034269,ENSMUSG00000055884
HP	Gait disturbance	HP:0001288	8.98491e-07	6.04649	888	545	73	14083	ENSMUSG00000035202,ENSMUSG00000051747,ENSMUSG00000053093,ENSMUSG00000034218,ENSMUSG00000002028,ENSMUSG00000031972,ENSMUSG00000035284,ENSMUSG00000033792,ENSMUSG00000052557,ENSMUSG00000052727,ENSMUSG00000038664,ENSMUSG00000010066,ENSMUSG00000007817,ENSMUSG00000046230,ENSMUSG00000028763,ENSMUSG00000030451,ENSMUSG00000063450,ENSMUSG00000019726,ENSMUSG00000025326,ENSMUSG00000043940,ENSMUSG00000031540,ENSMUSG00000020220,ENSMUSG00000055024,ENSMUSG00000016200,ENSMUSG00000018707,ENSMUSG00000034297,ENSMUSG00000048279,ENSMUSG00000025658,ENSMUSG00000030102,ENSMUSG00000029104,ENSMUSG00000026872,ENSMUSG00000053580,ENSMUSG00000079487,ENSMUSG00000022521,ENSMUSG00000062209,ENSMUSG00000037475,ENSMUSG00000021466,ENSMUSG00000044033,ENSMUSG00000027799,ENSMUSG00000026614,ENSMUSG00000022708,ENSMUSG00000005871,ENSMUSG00000029004,ENSMUSG00000022263,ENSMUSG00000078671,ENSMUSG00000045215,ENSMUSG00000025332,ENSMUSG00000026193,ENSMUSG00000000787,ENSMUSG00000027204,ENSMUSG00000043535,ENSMUSG00000040481,ENSMUSG00000040717,ENSMUSG00000068699,ENSMUSG00000028991,ENSMUSG00000039585,ENSMUSG00000039952,ENSMUSG00000041235,ENSMUSG00000063077,ENSMUSG00000035150,ENSMUSG00000041852,ENSMUSG00000001998,ENSMUSG00000039801,ENSMUSG00000009207,ENSMUSG00000032097,ENSMUSG00000038371,ENSMUSG00000075703,ENSMUSG00000005583,ENSMUSG00000033396,ENSMUSG00000021311,ENSMUSG00000054051,ENSMUSG00000003226,ENSMUSG00000032560
HP	Sleep disturbance	HP:0002360	9.89756e-07	6.00447	407	545	44	14083	ENSMUSG00000002028,ENSMUSG00000035284,ENSMUSG00000025261,ENSMUSG00000007817,ENSMUSG00000046230,ENSMUSG00000030451,ENSMUSG00000042390,ENSMUSG00000025326,ENSMUSG00000043940,ENSMUSG00000031540,ENSMUSG00000055024,ENSMUSG00000018707,ENSMUSG00000034297,ENSMUSG00000035847,ENSMUSG00000026313,ENSMUSG00000029104,ENSMUSG00000026872,ENSMUSG00000053580,ENSMUSG00000028053,ENSMUSG00000063810,ENSMUSG00000022521,ENSMUSG00000021466,ENSMUSG00000029004,ENSMUSG00000022263,ENSMUSG00000041268,ENSMUSG00000002413,ENSMUSG00000022141,ENSMUSG00000045215,ENSMUSG00000049470,ENSMUSG00000040481,ENSMUSG00000036550,ENSMUSG00000039585,ENSMUSG00000023066,ENSMUSG00000041852,ENSMUSG00000020716,ENSMUSG00000053754,ENSMUSG00000017291,ENSMUSG00000005198,ENSMUSG00000032097,ENSMUSG00000047248,ENSMUSG00000054051,ENSMUSG00000032560,ENSMUSG00000026812,ENSMUSG00000034269
HP	Abnormal heart valve physiology	HP:0031653	1.03655e-06	5.98441	264	545	34	14083	ENSMUSG00000034342,ENSMUSG00000053093,ENSMUSG00000036698,ENSMUSG00000040752,ENSMUSG00000052727,ENSMUSG00000046743,ENSMUSG00000031965,ENSMUSG00000031540,ENSMUSG00000052920,ENSMUSG00000055024,ENSMUSG00000032855,ENSMUSG00000024598,ENSMUSG00000038763,ENSMUSG00000026872,ENSMUSG00000037369,ENSMUSG00000031229,ENSMUSG00000022521,ENSMUSG00000002413,ENSMUSG00000003233,ENSMUSG00000027204,ENSMUSG00000040481,ENSMUSG00000068699,ENSMUSG00000074582,ENSMUSG00000050332,ENSMUSG00000054889,ENSMUSG00000041235,ENSMUSG00000020716,ENSMUSG00000036676,ENSMUSG00000042029,ENSMUSG00000035569,ENSMUSG00000062627,ENSMUSG00000031441,ENSMUSG00000019699,ENSMUSG00000034801
HP	Deviation of the hand or of fingers of the hand	HP:0009484	1.06646e-06	5.97206	378	545	42	14083	ENSMUSG00000034342,ENSMUSG00000053877,ENSMUSG00000036698,ENSMUSG00000002028,ENSMUSG00000052727,ENSMUSG00000037646,ENSMUSG00000037270,ENSMUSG00000003282,ENSMUSG00000030451,ENSMUSG00000025326,ENSMUSG00000055024,ENSMUSG00000056536,ENSMUSG00000024598,ENSMUSG00000060206,ENSMUSG00000026313,ENSMUSG00000026872,ENSMUSG00000005533,ENSMUSG00000031229,ENSMUSG00000079487,ENSMUSG00000022521,ENSMUSG00000045482,ENSMUSG00000019841,ENSMUSG00000041147,ENSMUSG00000022672,ENSMUSG00000022263,ENSMUSG00000002413,ENSMUSG00000003233,ENSMUSG00000022141,ENSMUSG00000040481,ENSMUSG00000050332,ENSMUSG00000054889,ENSMUSG00000025278,ENSMUSG00000041235,ENSMUSG00000041852,ENSMUSG00000001151,ENSMUSG00000039801,ENSMUSG00000035569,ENSMUSG00000021068,ENSMUSG00000027272,ENSMUSG00000034269,ENSMUSG00000034801,ENSMUSG00000055884
HP	Abnormality of long bone morphology	HP:0011314	1.1909e-06	5.92413	567	545	54	14083	ENSMUSG00000053877,ENSMUSG00000031972,ENSMUSG00000033792,ENSMUSG00000052557,ENSMUSG00000046743,ENSMUSG00000037646,ENSMUSG00000007817,ENSMUSG00000028763,ENSMUSG00000066687,ENSMUSG00000030451,ENSMUSG00000042390,ENSMUSG00000043940,ENSMUSG00000031540,ENSMUSG00000055024,ENSMUSG00000034297,ENSMUSG00000035847,ENSMUSG00000026313,ENSMUSG00000026872,ENSMUSG00000053580,ENSMUSG00000031229,ENSMUSG00000079487,ENSMUSG00000022521,ENSMUSG00000041147,ENSMUSG00000022708,ENSMUSG00000047193,ENSMUSG00000005871,ENSMUSG00000029004,ENSMUSG00000041268,ENSMUSG00000002413,ENSMUSG00000003233,ENSMUSG00000022141,ENSMUSG00000026193,ENSMUSG00000049470,ENSMUSG00000027204,ENSMUSG00000040481,ENSMUSG00000050332,ENSMUSG00000025278,ENSMUSG00000041235,ENSMUSG00000041852,ENSMUSG00000045962,ENSMUSG00000020716,ENSMUSG00000022961,ENSMUSG00000004317,ENSMUSG00000001151,ENSMUSG00000019971,ENSMUSG00000007080,ENSMUSG00000062627,ENSMUSG00000031278,ENSMUSG00000032097,ENSMUSG00000014355,ENSMUSG00000021488,ENSMUSG00000054051,ENSMUSG00000034269,ENSMUSG00000055884
HP	Abnormal size of the palpebral fissures	HP:0200007	1.20323e-06	5.91965	252	545	33	14083	ENSMUSG00000002028,ENSMUSG00000046743,ENSMUSG00000025261,ENSMUSG00000007817,ENSMUSG00000028763,ENSMUSG00000048154,ENSMUSG00000042390,ENSMUSG00000043940,ENSMUSG00000055024,ENSMUSG00000034297,ENSMUSG00000025658,ENSMUSG00000031561,ENSMUSG00000026313,ENSMUSG00000031386,ENSMUSG00000053580,ENSMUSG00000037369,ENSMUSG00000079487,ENSMUSG00000022521,ENSMUSG00000041147,ENSMUSG00000029004,ENSMUSG00000002413,ENSMUSG00000003233,ENSMUSG00000040481,ENSMUSG00000033237,ENSMUSG00000041852,ENSMUSG00000001151,ENSMUSG00000035569,ENSMUSG00000031278,ENSMUSG00000032097,ENSMUSG00000019907,ENSMUSG00000054051,ENSMUSG00000034269,ENSMUSG00000055884
HP	Abnormality of pelvic girdle bone morphology	HP:0002644	1.21461e-06	5.91556	487	545	49	14083	ENSMUSG00000051747,ENSMUSG00000053093,ENSMUSG00000002028,ENSMUSG00000031972,ENSMUSG00000033792,ENSMUSG00000046743,ENSMUSG00000037646,ENSMUSG00000007817,ENSMUSG00000028763,ENSMUSG00000034687,ENSMUSG00000030451,ENSMUSG00000048154,ENSMUSG00000043940,ENSMUSG00000055024,ENSMUSG00000056536,ENSMUSG00000034297,ENSMUSG00000035847,ENSMUSG00000037016,ENSMUSG00000053580,ENSMUSG00000037369,ENSMUSG00000022521,ENSMUSG00000037475,ENSMUSG00000021466,ENSMUSG00000041147,ENSMUSG00000022708,ENSMUSG00000021756,ENSMUSG00000047193,ENSMUSG00000005871,ENSMUSG00000029004,ENSMUSG00000003233,ENSMUSG00000022141,ENSMUSG00000026193,ENSMUSG00000049470,ENSMUSG00000027204,ENSMUSG00000040481,ENSMUSG00000050332,ENSMUSG00000039585,ENSMUSG00000025278,ENSMUSG00000033237,ENSMUSG00000041852,ENSMUSG00000045962,ENSMUSG00000001998,ENSMUSG00000001151,ENSMUSG00000035569,ENSMUSG00000021068,ENSMUSG00000032097,ENSMUSG00000054051,ENSMUSG00000034269,ENSMUSG00000055884
HP	Deviation of finger	HP:0004097	1.23512e-06	5.90829	365	545	41	14083	ENSMUSG00000034342,ENSMUSG00000053877,ENSMUSG00000036698,ENSMUSG00000002028,ENSMUSG00000052727,ENSMUSG00000037646,ENSMUSG00000037270,ENSMUSG00000003282,ENSMUSG00000030451,ENSMUSG00000025326,ENSMUSG00000055024,ENSMUSG00000056536,ENSMUSG00000024598,ENSMUSG00000060206,ENSMUSG00000026313,ENSMUSG00000005533,ENSMUSG00000031229,ENSMUSG00000079487,ENSMUSG00000022521,ENSMUSG00000045482,ENSMUSG00000019841,ENSMUSG00000041147,ENSMUSG00000022672,ENSMUSG00000022263,ENSMUSG00000002413,ENSMUSG00000003233,ENSMUSG00000022141,ENSMUSG00000040481,ENSMUSG00000050332,ENSMUSG00000054889,ENSMUSG00000025278,ENSMUSG00000041235,ENSMUSG00000041852,ENSMUSG00000001151,ENSMUSG00000039801,ENSMUSG00000035569,ENSMUSG00000021068,ENSMUSG00000027272,ENSMUSG00000034269,ENSMUSG00000034801,ENSMUSG00000055884
HP	Regional abnormality of skin	HP:0011356	1.25368e-06	5.90181	336	545	39	14083	ENSMUSG00000034342,ENSMUSG00000002028,ENSMUSG00000052727,ENSMUSG00000037646,ENSMUSG00000007817,ENSMUSG00000048154,ENSMUSG00000043940,ENSMUSG00000055024,ENSMUSG00000056536,ENSMUSG00000034297,ENSMUSG00000060206,ENSMUSG00000026313,ENSMUSG00000053580,ENSMUSG00000037369,ENSMUSG00000079487,ENSMUSG00000022521,ENSMUSG00000037475,ENSMUSG00000021466,ENSMUSG00000005871,ENSMUSG00000029004,ENSMUSG00000002413,ENSMUSG00000022141,ENSMUSG00000040481,ENSMUSG00000054889,ENSMUSG00000028991,ENSMUSG00000041235,ENSMUSG00000033237,ENSMUSG00000041852,ENSMUSG00000045962,ENSMUSG00000035569,ENSMUSG00000020576,ENSMUSG00000027272,ENSMUSG00000032097,ENSMUSG00000014355,ENSMUSG00000037486,ENSMUSG00000054051,ENSMUSG00000026812,ENSMUSG00000034269,ENSMUSG00000034801
HP	Visual impairment	HP:0000505	1.26043e-06	5.89948	859	545	71	14083	ENSMUSG00000036698,ENSMUSG00000069170,ENSMUSG00000037646,ENSMUSG00000066842,ENSMUSG00000007817,ENSMUSG00000028763,ENSMUSG00000034687,ENSMUSG00000049791,ENSMUSG00000019726,ENSMUSG00000027070,ENSMUSG00000043940,ENSMUSG00000031540,ENSMUSG00000056536,ENSMUSG00000015243,ENSMUSG00000024598,ENSMUSG00000018707,ENSMUSG00000034297,ENSMUSG00000035847,ENSMUSG00000031561,ENSMUSG00000037016,ENSMUSG00000030102,ENSMUSG00000026872,ENSMUSG00000053580,ENSMUSG00000021614,ENSMUSG00000028053,ENSMUSG00000038594,ENSMUSG00000063810,ENSMUSG00000031229,ENSMUSG00000022521,ENSMUSG00000037475,ENSMUSG00000021466,ENSMUSG00000044033,ENSMUSG00000045482,ENSMUSG00000019841,ENSMUSG00000041147,ENSMUSG00000022672,ENSMUSG00000005871,ENSMUSG00000029004,ENSMUSG00000022263,ENSMUSG00000002413,ENSMUSG00000049470,ENSMUSG00000000787,ENSMUSG00000027204,ENSMUSG00000040481,ENSMUSG00000040717,ENSMUSG00000020850,ENSMUSG00000059493,ENSMUSG00000041235,ENSMUSG00000041498,ENSMUSG00000041852,ENSMUSG00000020716,ENSMUSG00000022961,ENSMUSG00000001998,ENSMUSG00000042029,ENSMUSG00000032796,ENSMUSG00000019971,ENSMUSG00000035569,ENSMUSG00000017291,ENSMUSG00000005198,ENSMUSG00000020576,ENSMUSG00000021027,ENSMUSG00000032097,ENSMUSG00000019907,ENSMUSG00000075703,ENSMUSG00000033396,ENSMUSG00000021311,ENSMUSG00000019699,ENSMUSG00000040455,ENSMUSG00000054051,ENSMUSG00000034269,ENSMUSG00000055884
HP	Functional abnormality of the bladder	HP:0000009	1.30635e-06	5.88394	351	545	40	14083	ENSMUSG00000002028,ENSMUSG00000038056,ENSMUSG00000007817,ENSMUSG00000040274,ENSMUSG00000055024,ENSMUSG00000056536,ENSMUSG00000048279,ENSMUSG00000025658,ENSMUSG00000026872,ENSMUSG00000031386,ENSMUSG00000063810,ENSMUSG00000031229,ENSMUSG00000079487,ENSMUSG00000022521,ENSMUSG00000039087,ENSMUSG00000042942,ENSMUSG00000045482,ENSMUSG00000022263,ENSMUSG00000003233,ENSMUSG00000022141,ENSMUSG00000049470,ENSMUSG00000043535,ENSMUSG00000040481,ENSMUSG00000048490,ENSMUSG00000037876,ENSMUSG00000033952,ENSMUSG00000041235,ENSMUSG00000041498,ENSMUSG00000027326,ENSMUSG00000042029,ENSMUSG00000044791,ENSMUSG00000031278,ENSMUSG00000021027,ENSMUSG00000032097,ENSMUSG00000021488,ENSMUSG00000033396,ENSMUSG00000054051,ENSMUSG00000032560,ENSMUSG00000034269,ENSMUSG00000039298
HP	Abnormality of dental eruption	HP:0006292	1.41857e-06	5.84815	189	545	28	14083	ENSMUSG00000002028,ENSMUSG00000046743,ENSMUSG00000038056,ENSMUSG00000055024,ENSMUSG00000035847,ENSMUSG00000025658,ENSMUSG00000026872,ENSMUSG00000031386,ENSMUSG00000037369,ENSMUSG00000079487,ENSMUSG00000022521,ENSMUSG00000021466,ENSMUSG00000005871,ENSMUSG00000022263,ENSMUSG00000022141,ENSMUSG00000050332,ENSMUSG00000054889,ENSMUSG00000025278,ENSMUSG00000041235,ENSMUSG00000044791,ENSMUSG00000062627,ENSMUSG00000031278,ENSMUSG00000027272,ENSMUSG00000014355,ENSMUSG00000021488,ENSMUSG00000047248,ENSMUSG00000054051,ENSMUSG00000034269
HP	Epicanthus	HP:0000286	1.49321e-06	5.82588	443	545	46	14083	ENSMUSG00000034342,ENSMUSG00000036698,ENSMUSG00000002028,ENSMUSG00000052727,ENSMUSG00000046743,ENSMUSG00000025261,ENSMUSG00000007817,ENSMUSG00000042390,ENSMUSG00000025326,ENSMUSG00000031540,ENSMUSG00000055024,ENSMUSG00000056536,ENSMUSG00000060206,ENSMUSG00000026872,ENSMUSG00000037369,ENSMUSG00000031229,ENSMUSG00000079487,ENSMUSG00000022521,ENSMUSG00000039087,ENSMUSG00000021466,ENSMUSG00000042942,ENSMUSG00000045482,ENSMUSG00000019841,ENSMUSG00000041147,ENSMUSG00000032253,ENSMUSG00000018076,ENSMUSG00000047193,ENSMUSG00000022263,ENSMUSG00000041268,ENSMUSG00000002413,ENSMUSG00000003233,ENSMUSG00000040481,ENSMUSG00000036550,ENSMUSG00000037876,ENSMUSG00000050332,ENSMUSG00000041235,ENSMUSG00000033237,ENSMUSG00000041852,ENSMUSG00000020716,ENSMUSG00000022961,ENSMUSG00000039801,ENSMUSG00000032740,ENSMUSG00000020576,ENSMUSG00000032097,ENSMUSG00000019907,ENSMUSG00000055884
HP	Aggressive behavior	HP:0000718	1.66489e-06	5.77861	178	545	27	14083	ENSMUSG00000036698,ENSMUSG00000002028,ENSMUSG00000007817,ENSMUSG00000046230,ENSMUSG00000030451,ENSMUSG00000055024,ENSMUSG00000026313,ENSMUSG00000029104,ENSMUSG00000038594,ENSMUSG00000079487,ENSMUSG00000022521,ENSMUSG00000027799,ENSMUSG00000022708,ENSMUSG00000032253,ENSMUSG00000018076,ENSMUSG00000029004,ENSMUSG00000022263,ENSMUSG00000078671,ENSMUSG00000025332,ENSMUSG00000000787,ENSMUSG00000040481,ENSMUSG00000035150,ENSMUSG00000041852,ENSMUSG00000027326,ENSMUSG00000044791,ENSMUSG00000021488,ENSMUSG00000026812
HP	Abnormality of the immune system	HP:0002715	1.73972e-06	5.75952	1333	545	96	14083	ENSMUSG00000051747,ENSMUSG00000034342,ENSMUSG00000053093,ENSMUSG00000053877,ENSMUSG00000034218,ENSMUSG00000002100,ENSMUSG00000026532,ENSMUSG00000040752,ENSMUSG00000002028,ENSMUSG00000031972,ENSMUSG00000033792,ENSMUSG00000046743,ENSMUSG00000037646,ENSMUSG00000042453,ENSMUSG00000031965,ENSMUSG00000038056,ENSMUSG00000054387,ENSMUSG00000046230,ENSMUSG00000028763,ENSMUSG00000003282,ENSMUSG00000066687,ENSMUSG00000034687,ENSMUSG00000053702,ENSMUSG00000030451,ENSMUSG00000061393,ENSMUSG00000048154,ENSMUSG00000019726,ENSMUSG00000031540,ENSMUSG00000051331,ENSMUSG00000055024,ENSMUSG00000032855,ENSMUSG00000056536,ENSMUSG00000015243,ENSMUSG00000033306,ENSMUSG00000006574,ENSMUSG00000068284,ENSMUSG00000035847,ENSMUSG00000026313,ENSMUSG00000026872,ENSMUSG00000023830,ENSMUSG00000037369,ENSMUSG00000021061,ENSMUSG00000063810,ENSMUSG00000031229,ENSMUSG00000022521,ENSMUSG00000039087,ENSMUSG00000021466,ENSMUSG00000027799,ENSMUSG00000019841,ENSMUSG00000026614,ENSMUSG00000041147,ENSMUSG00000018076,ENSMUSG00000022672,ENSMUSG00000021756,ENSMUSG00000005871,ENSMUSG00000022263,ENSMUSG00000002413,ENSMUSG00000022141,ENSMUSG00000049470,ENSMUSG00000043535,ENSMUSG00000040481,ENSMUSG00000068699,ENSMUSG00000037876,ENSMUSG00000028991,ENSMUSG00000039585,ENSMUSG00000034593,ENSMUSG00000023066,ENSMUSG00000041235,ENSMUSG00000033237,ENSMUSG00000040943,ENSMUSG00000020716,ENSMUSG00000022961,ENSMUSG00000027792,ENSMUSG00000001151,ENSMUSG00000039801,ENSMUSG00000019971,ENSMUSG00000035569,ENSMUSG00000007080,ENSMUSG00000044791,ENSMUSG00000062627,ENSMUSG00000005198,ENSMUSG00000022401,ENSMUSG00000021027,ENSMUSG00000032097,ENSMUSG00000014355,ENSMUSG00000021488,ENSMUSG00000054051,ENSMUSG00000003226,ENSMUSG00000026605,ENSMUSG00000026812,ENSMUSG00000001855,ENSMUSG00000024759,ENSMUSG00000034269,ENSMUSG00000034801,ENSMUSG00000055884,ENSMUSG00000025078
HP	Posteriorly rotated ears	HP:0000358	1.77005e-06	5.75201	340	545	39	14083	ENSMUSG00000034342,ENSMUSG00000053877,ENSMUSG00000002028,ENSMUSG00000052727,ENSMUSG00000037270,ENSMUSG00000025261,ENSMUSG00000038664,ENSMUSG00000028763,ENSMUSG00000034687,ENSMUSG00000048154,ENSMUSG00000027070,ENSMUSG00000031540,ENSMUSG00000056536,ENSMUSG00000037016,ENSMUSG00000026872,ENSMUSG00000037369,ENSMUSG00000031229,ENSMUSG00000045482,ENSMUSG00000002413,ENSMUSG00000003233,ENSMUSG00000022141,ENSMUSG00000049470,ENSMUSG00000027204,ENSMUSG00000050332,ENSMUSG00000023066,ENSMUSG00000039952,ENSMUSG00000041235,ENSMUSG00000033237,ENSMUSG00000041852,ENSMUSG00000020716,ENSMUSG00000028402,ENSMUSG00000039801,ENSMUSG00000019971,ENSMUSG00000007080,ENSMUSG00000021488,ENSMUSG00000037486,ENSMUSG00000047248,ENSMUSG00000034269,ENSMUSG00000034801
HP	Abnormal larynx morphology	HP:0025423	1.81839e-06	5.74031	100	545	20	14083	ENSMUSG00000037646,ENSMUSG00000028763,ENSMUSG00000034687,ENSMUSG00000031540,ENSMUSG00000055024,ENSMUSG00000037016,ENSMUSG00000026313,ENSMUSG00000022521,ENSMUSG00000039087,ENSMUSG00000047193,ENSMUSG00000005871,ENSMUSG00000049470,ENSMUSG00000037876,ENSMUSG00000050332,ENSMUSG00000025278,ENSMUSG00000041235,ENSMUSG00000001151,ENSMUSG00000021068,ENSMUSG00000021027,ENSMUSG00000047248
HP	Abnormality of the scrotum	HP:0000045	1.82417e-06	5.73893	121	545	22	14083	ENSMUSG00000053877,ENSMUSG00000046743,ENSMUSG00000037270,ENSMUSG00000007817,ENSMUSG00000003282,ENSMUSG00000034687,ENSMUSG00000030451,ENSMUSG00000043940,ENSMUSG00000055024,ENSMUSG00000034297,ENSMUSG00000037016,ENSMUSG00000026872,ENSMUSG00000053580,ENSMUSG00000031229,ENSMUSG00000079487,ENSMUSG00000022521,ENSMUSG00000045482,ENSMUSG00000029004,ENSMUSG00000040481,ENSMUSG00000041235,ENSMUSG00000041852,ENSMUSG00000032097
HP	Hypospadias	HP:0000047	1.92098e-06	5.71648	284	545	35	14083	ENSMUSG00000053877,ENSMUSG00000002028,ENSMUSG00000031972,ENSMUSG00000046743,ENSMUSG00000025261,ENSMUSG00000007817,ENSMUSG00000003282,ENSMUSG00000034687,ENSMUSG00000048154,ENSMUSG00000042390,ENSMUSG00000055024,ENSMUSG00000056536,ENSMUSG00000037016,ENSMUSG00000026872,ENSMUSG00000037369,ENSMUSG00000031229,ENSMUSG00000079487,ENSMUSG00000022521,ENSMUSG00000039087,ENSMUSG00000041147,ENSMUSG00000002413,ENSMUSG00000003233,ENSMUSG00000022141,ENSMUSG00000049470,ENSMUSG00000037876,ENSMUSG00000028991,ENSMUSG00000023066,ENSMUSG00000001151,ENSMUSG00000007080,ENSMUSG00000044791,ENSMUSG00000027272,ENSMUSG00000021488,ENSMUSG00000019907,ENSMUSG00000034269,ENSMUSG00000055884
HP	Autism	HP:0000717	2.03628e-06	5.69116	144	545	24	14083	ENSMUSG00000002028,ENSMUSG00000030451,ENSMUSG00000025326,ENSMUSG00000051331,ENSMUSG00000055024,ENSMUSG00000068284,ENSMUSG00000025658,ENSMUSG00000026313,ENSMUSG00000031229,ENSMUSG00000079487,ENSMUSG00000022521,ENSMUSG00000039087,ENSMUSG00000019841,ENSMUSG00000022708,ENSMUSG00000018076,ENSMUSG00000022141,ENSMUSG00000025332,ENSMUSG00000037876,ENSMUSG00000059493,ENSMUSG00000041235,ENSMUSG00000035569,ENSMUSG00000053754,ENSMUSG00000026812,ENSMUSG00000034269
HP	Abnormal heart valve morphology	HP:0001654	2.21979e-06	5.65369	258	545	33	14083	ENSMUSG00000051747,ENSMUSG00000034342,ENSMUSG00000053093,ENSMUSG00000036698,ENSMUSG00000040752,ENSMUSG00000052727,ENSMUSG00000037646,ENSMUSG00000031965,ENSMUSG00000020542,ENSMUSG00000052920,ENSMUSG00000055024,ENSMUSG00000032855,ENSMUSG00000024598,ENSMUSG00000060206,ENSMUSG00000035847,ENSMUSG00000048279,ENSMUSG00000026872,ENSMUSG00000031229,ENSMUSG00000079487,ENSMUSG00000022521,ENSMUSG00000039087,ENSMUSG00000041147,ENSMUSG00000002413,ENSMUSG00000000787,ENSMUSG00000027204,ENSMUSG00000074582,ENSMUSG00000037876,ENSMUSG00000041235,ENSMUSG00000020716,ENSMUSG00000036676,ENSMUSG00000031278,ENSMUSG00000034801,ENSMUSG00000055884
HP	Congenital malformation of the great arteries	HP:0011603	2.28347e-06	5.6414	343	545	39	14083	ENSMUSG00000035202,ENSMUSG00000053093,ENSMUSG00000036698,ENSMUSG00000052727,ENSMUSG00000007817,ENSMUSG00000020542,ENSMUSG00000031540,ENSMUSG00000052920,ENSMUSG00000051331,ENSMUSG00000055024,ENSMUSG00000056536,ENSMUSG00000024598,ENSMUSG00000060206,ENSMUSG00000026872,ENSMUSG00000022521,ENSMUSG00000039087,ENSMUSG00000021466,ENSMUSG00000045482,ENSMUSG00000041147,ENSMUSG00000018076,ENSMUSG00000002413,ENSMUSG00000003233,ENSMUSG00000026193,ENSMUSG00000049470,ENSMUSG00000027204,ENSMUSG00000040481,ENSMUSG00000074582,ENSMUSG00000037876,ENSMUSG00000050332,ENSMUSG00000041235,ENSMUSG00000022961,ENSMUSG00000036676,ENSMUSG00000042029,ENSMUSG00000001151,ENSMUSG00000044791,ENSMUSG00000031278,ENSMUSG00000021488,ENSMUSG00000047248,ENSMUSG00000055884
HP	Displacement of the urethral meatus	HP:0100627	2.31092e-06	5.63622	300	545	36	14083	ENSMUSG00000053877,ENSMUSG00000002028,ENSMUSG00000031972,ENSMUSG00000046743,ENSMUSG00000025261,ENSMUSG00000007817,ENSMUSG00000003282,ENSMUSG00000034687,ENSMUSG00000048154,ENSMUSG00000042390,ENSMUSG00000055024,ENSMUSG00000056536,ENSMUSG00000037016,ENSMUSG00000026872,ENSMUSG00000037369,ENSMUSG00000031229,ENSMUSG00000079487,ENSMUSG00000022521,ENSMUSG00000039087,ENSMUSG00000041147,ENSMUSG00000002413,ENSMUSG00000003233,ENSMUSG00000022141,ENSMUSG00000049470,ENSMUSG00000037876,ENSMUSG00000028991,ENSMUSG00000023066,ENSMUSG00000001151,ENSMUSG00000007080,ENSMUSG00000044791,ENSMUSG00000027272,ENSMUSG00000021488,ENSMUSG00000019907,ENSMUSG00000047248,ENSMUSG00000034269,ENSMUSG00000055884
HP	Abnormal male urethral meatus morphology	HP:0032076	2.31092e-06	5.63622	300	545	36	14083	ENSMUSG00000053877,ENSMUSG00000002028,ENSMUSG00000031972,ENSMUSG00000046743,ENSMUSG00000025261,ENSMUSG00000007817,ENSMUSG00000003282,ENSMUSG00000034687,ENSMUSG00000048154,ENSMUSG00000042390,ENSMUSG00000055024,ENSMUSG00000056536,ENSMUSG00000037016,ENSMUSG00000026872,ENSMUSG00000037369,ENSMUSG00000031229,ENSMUSG00000079487,ENSMUSG00000022521,ENSMUSG00000039087,ENSMUSG00000041147,ENSMUSG00000002413,ENSMUSG00000003233,ENSMUSG00000022141,ENSMUSG00000049470,ENSMUSG00000037876,ENSMUSG00000028991,ENSMUSG00000023066,ENSMUSG00000001151,ENSMUSG00000007080,ENSMUSG00000044791,ENSMUSG00000027272,ENSMUSG00000021488,ENSMUSG00000019907,ENSMUSG00000047248,ENSMUSG00000034269,ENSMUSG00000055884
HP	Abnormality of the middle ear	HP:0000370	2.34481e-06	5.62989	403	545	43	14083	ENSMUSG00000053877,ENSMUSG00000002028,ENSMUSG00000046743,ENSMUSG00000007817,ENSMUSG00000034687,ENSMUSG00000048154,ENSMUSG00000043940,ENSMUSG00000055024,ENSMUSG00000034297,ENSMUSG00000035847,ENSMUSG00000037016,ENSMUSG00000026313,ENSMUSG00000026872,ENSMUSG00000053580,ENSMUSG00000037369,ENSMUSG00000063810,ENSMUSG00000022521,ENSMUSG00000039087,ENSMUSG00000022708,ENSMUSG00000021756,ENSMUSG00000029004,ENSMUSG00000022141,ENSMUSG00000049470,ENSMUSG00000027204,ENSMUSG00000040481,ENSMUSG00000020850,ENSMUSG00000036550,ENSMUSG00000037876,ENSMUSG00000050332,ENSMUSG00000025278,ENSMUSG00000041235,ENSMUSG00000063077,ENSMUSG00000033237,ENSMUSG00000041852,ENSMUSG00000020716,ENSMUSG00000039801,ENSMUSG00000035569,ENSMUSG00000044791,ENSMUSG00000032097,ENSMUSG00000014355,ENSMUSG00000021488,ENSMUSG00000054051,ENSMUSG00000034269
HP	Finger clinodactyly	HP:0040019	2.53149e-06	5.59662	301	545	36	14083	ENSMUSG00000034342,ENSMUSG00000053877,ENSMUSG00000036698,ENSMUSG00000002028,ENSMUSG00000052727,ENSMUSG00000037646,ENSMUSG00000003282,ENSMUSG00000025326,ENSMUSG00000055024,ENSMUSG00000056536,ENSMUSG00000060206,ENSMUSG00000026313,ENSMUSG00000031229,ENSMUSG00000079487,ENSMUSG00000022521,ENSMUSG00000045482,ENSMUSG00000019841,ENSMUSG00000041147,ENSMUSG00000022263,ENSMUSG00000002413,ENSMUSG00000003233,ENSMUSG00000022141,ENSMUSG00000040481,ENSMUSG00000050332,ENSMUSG00000054889,ENSMUSG00000025278,ENSMUSG00000041235,ENSMUSG00000041852,ENSMUSG00000001151,ENSMUSG00000039801,ENSMUSG00000035569,ENSMUSG00000021068,ENSMUSG00000027272,ENSMUSG00000034269,ENSMUSG00000034801,ENSMUSG00000055884
HP	Hernia	HP:0100790	2.98668e-06	5.52481	437	545	45	14083	ENSMUSG00000053877,ENSMUSG00000002028,ENSMUSG00000033792,ENSMUSG00000052727,ENSMUSG00000038056,ENSMUSG00000028763,ENSMUSG00000003282,ENSMUSG00000034687,ENSMUSG00000048154,ENSMUSG00000027070,ENSMUSG00000052920,ENSMUSG00000056536,ENSMUSG00000035847,ENSMUSG00000037016,ENSMUSG00000026313,ENSMUSG00000037369,ENSMUSG00000031229,ENSMUSG00000079487,ENSMUSG00000022521,ENSMUSG00000039087,ENSMUSG00000021466,ENSMUSG00000045482,ENSMUSG00000041147,ENSMUSG00000018076,ENSMUSG00000047193,ENSMUSG00000041268,ENSMUSG00000003233,ENSMUSG00000022141,ENSMUSG00000059049,ENSMUSG00000027204,ENSMUSG00000074582,ENSMUSG00000037876,ENSMUSG00000050332,ENSMUSG00000028991,ENSMUSG00000025278,ENSMUSG00000041235,ENSMUSG00000033237,ENSMUSG00000036676,ENSMUSG00000044791,ENSMUSG00000005198,ENSMUSG00000032097,ENSMUSG00000021488,ENSMUSG00000019907,ENSMUSG00000034269,ENSMUSG00000055884
HP	Abnormality of the voice	HP:0001608	3.0094e-06	5.52152	376	545	41	14083	ENSMUSG00000051747,ENSMUSG00000053093,ENSMUSG00000053877,ENSMUSG00000002028,ENSMUSG00000031972,ENSMUSG00000037646,ENSMUSG00000007817,ENSMUSG00000046230,ENSMUSG00000028763,ENSMUSG00000030451,ENSMUSG00000063450,ENSMUSG00000043940,ENSMUSG00000056536,ENSMUSG00000034297,ENSMUSG00000035847,ENSMUSG00000029104,ENSMUSG00000005533,ENSMUSG00000053580,ENSMUSG00000079487,ENSMUSG00000039087,ENSMUSG00000044033,ENSMUSG00000019841,ENSMUSG00000029004,ENSMUSG00000002413,ENSMUSG00000022141,ENSMUSG00000027204,ENSMUSG00000040481,ENSMUSG00000040717,ENSMUSG00000037876,ENSMUSG00000050332,ENSMUSG00000039585,ENSMUSG00000041235,ENSMUSG00000063077,ENSMUSG00000041852,ENSMUSG00000020716,ENSMUSG00000001998,ENSMUSG00000001151,ENSMUSG00000032097,ENSMUSG00000021488,ENSMUSG00000032560,ENSMUSG00000034269
HP	Abnormal cardiac ventricle morphology	HP:0001713	3.16102e-06	5.50017	501	545	49	14083	ENSMUSG00000035202,ENSMUSG00000051747,ENSMUSG00000053093,ENSMUSG00000021313,ENSMUSG00000067336,ENSMUSG00000002100,ENSMUSG00000040752,ENSMUSG00000002028,ENSMUSG00000037646,ENSMUSG00000031965,ENSMUSG00000020542,ENSMUSG00000061393,ENSMUSG00000048154,ENSMUSG00000027070,ENSMUSG00000031540,ENSMUSG00000051331,ENSMUSG00000055024,ENSMUSG00000056536,ENSMUSG00000015243,ENSMUSG00000024598,ENSMUSG00000060206,ENSMUSG00000026313,ENSMUSG00000026872,ENSMUSG00000005533,ENSMUSG00000037369,ENSMUSG00000031229,ENSMUSG00000079487,ENSMUSG00000022521,ENSMUSG00000039087,ENSMUSG00000018076,ENSMUSG00000041268,ENSMUSG00000002413,ENSMUSG00000003233,ENSMUSG00000022141,ENSMUSG00000049470,ENSMUSG00000027204,ENSMUSG00000037876,ENSMUSG00000050332,ENSMUSG00000025278,ENSMUSG00000041235,ENSMUSG00000020716,ENSMUSG00000019971,ENSMUSG00000035569,ENSMUSG00000044791,ENSMUSG00000027272,ENSMUSG00000021488,ENSMUSG00000047248,ENSMUSG00000019699,ENSMUSG00000034269
HP	Abnormality of the fontanelles or cranial sutures	HP:0000235	3.36853e-06	5.47256	333	545	38	14083	ENSMUSG00000036698,ENSMUSG00000031972,ENSMUSG00000033792,ENSMUSG00000052727,ENSMUSG00000046743,ENSMUSG00000025261,ENSMUSG00000038664,ENSMUSG00000028763,ENSMUSG00000027070,ENSMUSG00000031540,ENSMUSG00000055024,ENSMUSG00000060206,ENSMUSG00000026872,ENSMUSG00000053580,ENSMUSG00000031229,ENSMUSG00000079487,ENSMUSG00000022521,ENSMUSG00000039087,ENSMUSG00000021466,ENSMUSG00000021756,ENSMUSG00000059049,ENSMUSG00000049470,ENSMUSG00000027204,ENSMUSG00000037876,ENSMUSG00000050332,ENSMUSG00000028991,ENSMUSG00000025278,ENSMUSG00000023066,ENSMUSG00000033237,ENSMUSG00000045962,ENSMUSG00000022961,ENSMUSG00000001151,ENSMUSG00000035569,ENSMUSG00000044791,ENSMUSG00000027272,ENSMUSG00000032097,ENSMUSG00000021488,ENSMUSG00000054051
HP	Abnormal fingertip morphology	HP:0001211	3.44259e-06	5.46312	65	545	16	14083	ENSMUSG00000052727,ENSMUSG00000007817,ENSMUSG00000048154,ENSMUSG00000043940,ENSMUSG00000055024,ENSMUSG00000034297,ENSMUSG00000053580,ENSMUSG00000037369,ENSMUSG00000079487,ENSMUSG00000022521,ENSMUSG00000029004,ENSMUSG00000040481,ENSMUSG00000054889,ENSMUSG00000041852,ENSMUSG00000032097,ENSMUSG00000031441
HP	Abnormality of connective tissue	HP:0003549	3.80299e-06	5.41988	1122	545	84	14083	ENSMUSG00000051747,ENSMUSG00000053093,ENSMUSG00000053877,ENSMUSG00000002100,ENSMUSG00000069170,ENSMUSG00000040752,ENSMUSG00000002028,ENSMUSG00000026131,ENSMUSG00000031972,ENSMUSG00000033792,ENSMUSG00000052727,ENSMUSG00000046743,ENSMUSG00000038056,ENSMUSG00000037270,ENSMUSG00000025261,ENSMUSG00000028763,ENSMUSG00000003282,ENSMUSG00000034687,ENSMUSG00000053702,ENSMUSG00000063450,ENSMUSG00000048154,ENSMUSG00000027070,ENSMUSG00000052920,ENSMUSG00000055024,ENSMUSG00000056536,ENSMUSG00000024598,ENSMUSG00000068284,ENSMUSG00000035847,ENSMUSG00000037016,ENSMUSG00000026313,ENSMUSG00000026872,ENSMUSG00000005533,ENSMUSG00000037369,ENSMUSG00000063810,ENSMUSG00000031229,ENSMUSG00000079487,ENSMUSG00000022521,ENSMUSG00000039087,ENSMUSG00000021466,ENSMUSG00000045482,ENSMUSG00000019841,ENSMUSG00000041147,ENSMUSG00000022708,ENSMUSG00000018076,ENSMUSG00000021756,ENSMUSG00000047193,ENSMUSG00000005871,ENSMUSG00000041268,ENSMUSG00000003233,ENSMUSG00000022141,ENSMUSG00000059049,ENSMUSG00000025332,ENSMUSG00000027204,ENSMUSG00000020850,ENSMUSG00000074582,ENSMUSG00000037876,ENSMUSG00000050332,ENSMUSG00000054889,ENSMUSG00000028991,ENSMUSG00000039585,ENSMUSG00000025278,ENSMUSG00000023066,ENSMUSG00000039952,ENSMUSG00000041235,ENSMUSG00000041498,ENSMUSG00000033237,ENSMUSG00000020716,ENSMUSG00000022961,ENSMUSG00000001998,ENSMUSG00000036676,ENSMUSG00000042029,ENSMUSG00000001151,ENSMUSG00000044791,ENSMUSG00000062627,ENSMUSG00000005198,ENSMUSG00000032097,ENSMUSG00000014355,ENSMUSG00000021488,ENSMUSG00000019907,ENSMUSG00000033396,ENSMUSG00000054051,ENSMUSG00000026812,ENSMUSG00000034269,ENSMUSG00000055884
HP	Abnormality of vision	HP:0000504	3.87732e-06	5.41147	1010	545	78	14083	ENSMUSG00000036698,ENSMUSG00000069170,ENSMUSG00000035284,ENSMUSG00000037646,ENSMUSG00000066842,ENSMUSG00000025949,ENSMUSG00000007817,ENSMUSG00000028763,ENSMUSG00000034687,ENSMUSG00000049791,ENSMUSG00000019726,ENSMUSG00000027070,ENSMUSG00000043940,ENSMUSG00000031540,ENSMUSG00000056536,ENSMUSG00000015243,ENSMUSG00000024598,ENSMUSG00000018707,ENSMUSG00000034297,ENSMUSG00000035847,ENSMUSG00000025658,ENSMUSG00000031561,ENSMUSG00000037016,ENSMUSG00000030102,ENSMUSG00000026872,ENSMUSG00000053580,ENSMUSG00000021614,ENSMUSG00000028053,ENSMUSG00000038594,ENSMUSG00000063810,ENSMUSG00000031229,ENSMUSG00000022521,ENSMUSG00000037475,ENSMUSG00000021466,ENSMUSG00000044033,ENSMUSG00000045482,ENSMUSG00000019841,ENSMUSG00000041147,ENSMUSG00000022672,ENSMUSG00000005871,ENSMUSG00000029004,ENSMUSG00000022263,ENSMUSG00000002413,ENSMUSG00000049470,ENSMUSG00000000787,ENSMUSG00000027204,ENSMUSG00000040481,ENSMUSG00000040717,ENSMUSG00000020850,ENSMUSG00000059493,ENSMUSG00000039585,ENSMUSG00000034593,ENSMUSG00000041235,ENSMUSG00000041498,ENSMUSG00000041852,ENSMUSG00000040943,ENSMUSG00000020716,ENSMUSG00000022961,ENSMUSG00000001998,ENSMUSG00000042029,ENSMUSG00000032796,ENSMUSG00000019971,ENSMUSG00000035569,ENSMUSG00000017291,ENSMUSG00000005198,ENSMUSG00000020576,ENSMUSG00000021027,ENSMUSG00000032097,ENSMUSG00000019907,ENSMUSG00000075703,ENSMUSG00000033396,ENSMUSG00000021311,ENSMUSG00000019699,ENSMUSG00000040455,ENSMUSG00000054051,ENSMUSG00000032560,ENSMUSG00000034269,ENSMUSG00000055884
HP	Aplasia/hypoplasia involving bones of the lower limbs	HP:0006493	3.96672e-06	5.40157	306	545	36	14083	ENSMUSG00000002028,ENSMUSG00000033792,ENSMUSG00000046743,ENSMUSG00000037646,ENSMUSG00000025261,ENSMUSG00000007817,ENSMUSG00000066687,ENSMUSG00000030451,ENSMUSG00000043940,ENSMUSG00000031540,ENSMUSG00000056536,ENSMUSG00000034297,ENSMUSG00000026313,ENSMUSG00000029104,ENSMUSG00000005533,ENSMUSG00000053580,ENSMUSG00000063810,ENSMUSG00000045482,ENSMUSG00000047193,ENSMUSG00000005871,ENSMUSG00000029004,ENSMUSG00000022141,ENSMUSG00000025332,ENSMUSG00000026193,ENSMUSG00000049470,ENSMUSG00000027204,ENSMUSG00000040481,ENSMUSG00000050332,ENSMUSG00000025278,ENSMUSG00000041235,ENSMUSG00000033237,ENSMUSG00000041852,ENSMUSG00000022961,ENSMUSG00000032097,ENSMUSG00000014355,ENSMUSG00000034269
HP	Hypoplasia of the corpus callosum	HP:0002079	3.98204e-06	5.39989	441	545	45	14083	ENSMUSG00000052727,ENSMUSG00000046743,ENSMUSG00000042453,ENSMUSG00000038056,ENSMUSG00000025261,ENSMUSG00000007817,ENSMUSG00000025326,ENSMUSG00000056536,ENSMUSG00000018707,ENSMUSG00000060206,ENSMUSG00000048279,ENSMUSG00000026872,ENSMUSG00000005533,ENSMUSG00000028053,ENSMUSG00000028649,ENSMUSG00000045482,ENSMUSG00000022708,ENSMUSG00000022672,ENSMUSG00000041268,ENSMUSG00000045215,ENSMUSG00000000787,ENSMUSG00000074582,ENSMUSG00000033952,ENSMUSG00000023066,ENSMUSG00000039952,ENSMUSG00000035150,ENSMUSG00000033237,ENSMUSG00000020716,ENSMUSG00000022961,ENSMUSG00000001998,ENSMUSG00000036676,ENSMUSG00000001151,ENSMUSG00000019971,ENSMUSG00000035569,ENSMUSG00000032740,ENSMUSG00000017291,ENSMUSG00000005198,ENSMUSG00000009207,ENSMUSG00000021027,ENSMUSG00000032097,ENSMUSG00000005583,ENSMUSG00000033396,ENSMUSG00000047248,ENSMUSG00000019699,ENSMUSG00000025078
HP	Abnormality of cranial sutures	HP:0011329	4.01248e-06	5.39659	264	545	33	14083	ENSMUSG00000036698,ENSMUSG00000033792,ENSMUSG00000052727,ENSMUSG00000046743,ENSMUSG00000025261,ENSMUSG00000038664,ENSMUSG00000028763,ENSMUSG00000031540,ENSMUSG00000055024,ENSMUSG00000060206,ENSMUSG00000026872,ENSMUSG00000053580,ENSMUSG00000079487,ENSMUSG00000022521,ENSMUSG00000039087,ENSMUSG00000021466,ENSMUSG00000021756,ENSMUSG00000059049,ENSMUSG00000049470,ENSMUSG00000027204,ENSMUSG00000037876,ENSMUSG00000050332,ENSMUSG00000025278,ENSMUSG00000023066,ENSMUSG00000033237,ENSMUSG00000045962,ENSMUSG00000022961,ENSMUSG00000001151,ENSMUSG00000035569,ENSMUSG00000044791,ENSMUSG00000032097,ENSMUSG00000021488,ENSMUSG00000054051
HP	Dilatation of the renal pelvis	HP:0010946	4.48576e-06	5.34816	186	545	27	14083	ENSMUSG00000053877,ENSMUSG00000033792,ENSMUSG00000048154,ENSMUSG00000031540,ENSMUSG00000055024,ENSMUSG00000056536,ENSMUSG00000026872,ENSMUSG00000037369,ENSMUSG00000031229,ENSMUSG00000022521,ENSMUSG00000042942,ENSMUSG00000045482,ENSMUSG00000047193,ENSMUSG00000005871,ENSMUSG00000002413,ENSMUSG00000048490,ENSMUSG00000041235,ENSMUSG00000033237,ENSMUSG00000020716,ENSMUSG00000042029,ENSMUSG00000007080,ENSMUSG00000044791,ENSMUSG00000027272,ENSMUSG00000032097,ENSMUSG00000021488,ENSMUSG00000054051,ENSMUSG00000026605
HP	Hydronephrosis	HP:0000126	4.48576e-06	5.34816	186	545	27	14083	ENSMUSG00000053877,ENSMUSG00000033792,ENSMUSG00000048154,ENSMUSG00000031540,ENSMUSG00000055024,ENSMUSG00000056536,ENSMUSG00000026872,ENSMUSG00000037369,ENSMUSG00000031229,ENSMUSG00000022521,ENSMUSG00000042942,ENSMUSG00000045482,ENSMUSG00000047193,ENSMUSG00000005871,ENSMUSG00000002413,ENSMUSG00000048490,ENSMUSG00000041235,ENSMUSG00000033237,ENSMUSG00000020716,ENSMUSG00000042029,ENSMUSG00000007080,ENSMUSG00000044791,ENSMUSG00000027272,ENSMUSG00000032097,ENSMUSG00000021488,ENSMUSG00000054051,ENSMUSG00000026605
HP	Clinical course	HP:0031797	4.52481e-06	5.3444	1299	545	93	14083	ENSMUSG00000035202,ENSMUSG00000051747,ENSMUSG00000053093,ENSMUSG00000055320,ENSMUSG00000036698,ENSMUSG00000069170,ENSMUSG00000031972,ENSMUSG00000035284,ENSMUSG00000033792,ENSMUSG00000052557,ENSMUSG00000046743,ENSMUSG00000037270,ENSMUSG00000025261,ENSMUSG00000040836,ENSMUSG00000038664,ENSMUSG00000010066,ENSMUSG00000007817,ENSMUSG00000046230,ENSMUSG00000028763,ENSMUSG00000034687,ENSMUSG00000038894,ENSMUSG00000030451,ENSMUSG00000063450,ENSMUSG00000049791,ENSMUSG00000042390,ENSMUSG00000019726,ENSMUSG00000020220,ENSMUSG00000048078,ENSMUSG00000055024,ENSMUSG00000056536,ENSMUSG00000016200,ENSMUSG00000018707,ENSMUSG00000060206,ENSMUSG00000048279,ENSMUSG00000037016,ENSMUSG00000026313,ENSMUSG00000030102,ENSMUSG00000031386,ENSMUSG00000005533,ENSMUSG00000028053,ENSMUSG00000031229,ENSMUSG00000028649,ENSMUSG00000062209,ENSMUSG00000042942,ENSMUSG00000027799,ENSMUSG00000019841,ENSMUSG00000032253,ENSMUSG00000018076,ENSMUSG00000022672,ENSMUSG00000029004,ENSMUSG00000041268,ENSMUSG00000002413,ENSMUSG00000026193,ENSMUSG00000049470,ENSMUSG00000000787,ENSMUSG00000043535,ENSMUSG00000022883,ENSMUSG00000068699,ENSMUSG00000074582,ENSMUSG00000036550,ENSMUSG00000054889,ENSMUSG00000028991,ENSMUSG00000034593,ENSMUSG00000025278,ENSMUSG00000033952,ENSMUSG00000039952,ENSMUSG00000063077,ENSMUSG00000040943,ENSMUSG00000045962,ENSMUSG00000028402,ENSMUSG00000001998,ENSMUSG00000004317,ENSMUSG00000036676,ENSMUSG00000042029,ENSMUSG00000059588,ENSMUSG00000007080,ENSMUSG00000062627,ENSMUSG00000020576,ENSMUSG00000026103,ENSMUSG00000062949,ENSMUSG00000027272,ENSMUSG00000038371,ENSMUSG00000075703,ENSMUSG00000037486,ENSMUSG00000033396,ENSMUSG00000047248,ENSMUSG00000021311,ENSMUSG00000054051,ENSMUSG00000003226,ENSMUSG00000026605,ENSMUSG00000026812,ENSMUSG00000001855,ENSMUSG00000051329
HP	Abnormality of immune system physiology	HP:0010978	5.20937e-06	5.28321	1054	545	80	14083	ENSMUSG00000034342,ENSMUSG00000053877,ENSMUSG00000034218,ENSMUSG00000026532,ENSMUSG00000040752,ENSMUSG00000002028,ENSMUSG00000031972,ENSMUSG00000033792,ENSMUSG00000046743,ENSMUSG00000031965,ENSMUSG00000038056,ENSMUSG00000054387,ENSMUSG00000028763,ENSMUSG00000003282,ENSMUSG00000066687,ENSMUSG00000034687,ENSMUSG00000030451,ENSMUSG00000048154,ENSMUSG00000019726,ENSMUSG00000031540,ENSMUSG00000051331,ENSMUSG00000055024,ENSMUSG00000032855,ENSMUSG00000056536,ENSMUSG00000006574,ENSMUSG00000068284,ENSMUSG00000035847,ENSMUSG00000026313,ENSMUSG00000026872,ENSMUSG00000023830,ENSMUSG00000037369,ENSMUSG00000021061,ENSMUSG00000063810,ENSMUSG00000031229,ENSMUSG00000022521,ENSMUSG00000039087,ENSMUSG00000021466,ENSMUSG00000027799,ENSMUSG00000019841,ENSMUSG00000041147,ENSMUSG00000018076,ENSMUSG00000022672,ENSMUSG00000021756,ENSMUSG00000005871,ENSMUSG00000022263,ENSMUSG00000002413,ENSMUSG00000022141,ENSMUSG00000049470,ENSMUSG00000043535,ENSMUSG00000040481,ENSMUSG00000068699,ENSMUSG00000037876,ENSMUSG00000028991,ENSMUSG00000039585,ENSMUSG00000034593,ENSMUSG00000023066,ENSMUSG00000041235,ENSMUSG00000033237,ENSMUSG00000040943,ENSMUSG00000020716,ENSMUSG00000022961,ENSMUSG00000027792,ENSMUSG00000001151,ENSMUSG00000035569,ENSMUSG00000007080,ENSMUSG00000044791,ENSMUSG00000062627,ENSMUSG00000005198,ENSMUSG00000022401,ENSMUSG00000021027,ENSMUSG00000032097,ENSMUSG00000014355,ENSMUSG00000021488,ENSMUSG00000054051,ENSMUSG00000003226,ENSMUSG00000026812,ENSMUSG00000024759,ENSMUSG00000034269,ENSMUSG00000055884,ENSMUSG00000025078
HP	Abnormal sternum morphology	HP:0000766	5.21063e-06	5.28311	353	545	39	14083	ENSMUSG00000034342,ENSMUSG00000002028,ENSMUSG00000031972,ENSMUSG00000033792,ENSMUSG00000037646,ENSMUSG00000025261,ENSMUSG00000007817,ENSMUSG00000028763,ENSMUSG00000034687,ENSMUSG00000063450,ENSMUSG00000031540,ENSMUSG00000052920,ENSMUSG00000055024,ENSMUSG00000024598,ENSMUSG00000068284,ENSMUSG00000026872,ENSMUSG00000005533,ENSMUSG00000079487,ENSMUSG00000022521,ENSMUSG00000021466,ENSMUSG00000022708,ENSMUSG00000047193,ENSMUSG00000022263,ENSMUSG00000002413,ENSMUSG00000003233,ENSMUSG00000022141,ENSMUSG00000025332,ENSMUSG00000026193,ENSMUSG00000027204,ENSMUSG00000050332,ENSMUSG00000039585,ENSMUSG00000025278,ENSMUSG00000033237,ENSMUSG00000020716,ENSMUSG00000044791,ENSMUSG00000005198,ENSMUSG00000021488,ENSMUSG00000034269,ENSMUSG00000034801
HP	Deeply set eye	HP:0000490	5.34259e-06	5.27225	175	545	26	14083	ENSMUSG00000053877,ENSMUSG00000036698,ENSMUSG00000025261,ENSMUSG00000042390,ENSMUSG00000025326,ENSMUSG00000031540,ENSMUSG00000055024,ENSMUSG00000026313,ENSMUSG00000026872,ENSMUSG00000005533,ENSMUSG00000063810,ENSMUSG00000022521,ENSMUSG00000045482,ENSMUSG00000022708,ENSMUSG00000022672,ENSMUSG00000029004,ENSMUSG00000025332,ENSMUSG00000027204,ENSMUSG00000040481,ENSMUSG00000041852,ENSMUSG00000020716,ENSMUSG00000022961,ENSMUSG00000021027,ENSMUSG00000005583,ENSMUSG00000054051,ENSMUSG00000026605
HP	Feeding difficulties in infancy	HP:0008872	5.37202e-06	5.26986	461	545	46	14083	ENSMUSG00000034342,ENSMUSG00000053877,ENSMUSG00000002028,ENSMUSG00000031972,ENSMUSG00000033792,ENSMUSG00000046743,ENSMUSG00000037646,ENSMUSG00000007817,ENSMUSG00000028763,ENSMUSG00000003282,ENSMUSG00000030451,ENSMUSG00000048154,ENSMUSG00000025326,ENSMUSG00000055024,ENSMUSG00000056536,ENSMUSG00000018707,ENSMUSG00000037369,ENSMUSG00000028053,ENSMUSG00000031229,ENSMUSG00000022521,ENSMUSG00000039087,ENSMUSG00000021466,ENSMUSG00000019841,ENSMUSG00000047193,ENSMUSG00000022263,ENSMUSG00000002413,ENSMUSG00000022141,ENSMUSG00000045215,ENSMUSG00000049470,ENSMUSG00000037876,ENSMUSG00000039585,ENSMUSG00000041235,ENSMUSG00000033237,ENSMUSG00000045962,ENSMUSG00000022961,ENSMUSG00000039801,ENSMUSG00000017291,ENSMUSG00000021027,ENSMUSG00000021488,ENSMUSG00000037486,ENSMUSG00000033396,ENSMUSG00000047248,ENSMUSG00000021311,ENSMUSG00000054051,ENSMUSG00000034269,ENSMUSG00000034801
HP	Disproportionate tall stature	HP:0001519	5.6293e-06	5.24955	50	545	14	14083	ENSMUSG00000035202,ENSMUSG00000038664,ENSMUSG00000007817,ENSMUSG00000043940,ENSMUSG00000024598,ENSMUSG00000034297,ENSMUSG00000053580,ENSMUSG00000079487,ENSMUSG00000029004,ENSMUSG00000045215,ENSMUSG00000027204,ENSMUSG00000040481,ENSMUSG00000041852,ENSMUSG00000032097
HP	Aplasia/Hypoplasia of the cerebellum	HP:0007360	6.05547e-06	5.21785	385	545	41	14083	ENSMUSG00000069170,ENSMUSG00000002028,ENSMUSG00000046743,ENSMUSG00000037646,ENSMUSG00000042453,ENSMUSG00000038056,ENSMUSG00000037270,ENSMUSG00000038664,ENSMUSG00000056536,ENSMUSG00000018707,ENSMUSG00000048279,ENSMUSG00000030102,ENSMUSG00000026872,ENSMUSG00000028649,ENSMUSG00000037475,ENSMUSG00000045482,ENSMUSG00000022672,ENSMUSG00000047193,ENSMUSG00000041268,ENSMUSG00000022141,ENSMUSG00000045215,ENSMUSG00000034593,ENSMUSG00000033952,ENSMUSG00000023066,ENSMUSG00000039952,ENSMUSG00000041235,ENSMUSG00000041498,ENSMUSG00000033237,ENSMUSG00000022961,ENSMUSG00000042029,ENSMUSG00000032796,ENSMUSG00000039801,ENSMUSG00000019971,ENSMUSG00000044791,ENSMUSG00000021488,ENSMUSG00000005583,ENSMUSG00000047248,ENSMUSG00000040455,ENSMUSG00000054051,ENSMUSG00000026605,ENSMUSG00000034269
HP	Abnormal ventricular septum morphology	HP:0010438	6.1214e-06	5.21315	370	545	40	14083	ENSMUSG00000035202,ENSMUSG00000002100,ENSMUSG00000002028,ENSMUSG00000037646,ENSMUSG00000020542,ENSMUSG00000061393,ENSMUSG00000048154,ENSMUSG00000027070,ENSMUSG00000031540,ENSMUSG00000051331,ENSMUSG00000055024,ENSMUSG00000024598,ENSMUSG00000060206,ENSMUSG00000026872,ENSMUSG00000005533,ENSMUSG00000037369,ENSMUSG00000031229,ENSMUSG00000079487,ENSMUSG00000022521,ENSMUSG00000039087,ENSMUSG00000018076,ENSMUSG00000041268,ENSMUSG00000002413,ENSMUSG00000003233,ENSMUSG00000022141,ENSMUSG00000049470,ENSMUSG00000027204,ENSMUSG00000037876,ENSMUSG00000050332,ENSMUSG00000025278,ENSMUSG00000041235,ENSMUSG00000020716,ENSMUSG00000019971,ENSMUSG00000035569,ENSMUSG00000044791,ENSMUSG00000027272,ENSMUSG00000021488,ENSMUSG00000047248,ENSMUSG00000019699,ENSMUSG00000034269
HP	Abnormal renal pelvis morphology	HP:0010944	6.40648e-06	5.19338	189	545	27	14083	ENSMUSG00000053877,ENSMUSG00000033792,ENSMUSG00000048154,ENSMUSG00000031540,ENSMUSG00000055024,ENSMUSG00000056536,ENSMUSG00000026872,ENSMUSG00000037369,ENSMUSG00000031229,ENSMUSG00000022521,ENSMUSG00000042942,ENSMUSG00000045482,ENSMUSG00000047193,ENSMUSG00000005871,ENSMUSG00000002413,ENSMUSG00000048490,ENSMUSG00000041235,ENSMUSG00000033237,ENSMUSG00000020716,ENSMUSG00000042029,ENSMUSG00000007080,ENSMUSG00000044791,ENSMUSG00000027272,ENSMUSG00000032097,ENSMUSG00000021488,ENSMUSG00000054051,ENSMUSG00000026605
HP	Micropenis	HP:0000054	6.56835e-06	5.18254	215	545	29	14083	ENSMUSG00000031972,ENSMUSG00000046743,ENSMUSG00000037270,ENSMUSG00000025261,ENSMUSG00000038664,ENSMUSG00000066687,ENSMUSG00000034687,ENSMUSG00000030451,ENSMUSG00000048154,ENSMUSG00000026872,ENSMUSG00000037369,ENSMUSG00000063810,ENSMUSG00000031229,ENSMUSG00000037475,ENSMUSG00000044033,ENSMUSG00000022672,ENSMUSG00000047193,ENSMUSG00000041268,ENSMUSG00000003233,ENSMUSG00000025332,ENSMUSG00000040717,ENSMUSG00000041235,ENSMUSG00000035150,ENSMUSG00000007080,ENSMUSG00000027272,ENSMUSG00000032097,ENSMUSG00000019907,ENSMUSG00000047248,ENSMUSG00000054051
HP	Narrow face	HP:0000275	6.82936e-06	5.16562	97	545	19	14083	ENSMUSG00000053093,ENSMUSG00000031972,ENSMUSG00000033792,ENSMUSG00000007817,ENSMUSG00000043940,ENSMUSG00000034297,ENSMUSG00000053580,ENSMUSG00000079487,ENSMUSG00000029004,ENSMUSG00000027204,ENSMUSG00000040481,ENSMUSG00000059493,ENSMUSG00000041235,ENSMUSG00000041852,ENSMUSG00000001998,ENSMUSG00000001151,ENSMUSG00000044791,ENSMUSG00000032097,ENSMUSG00000021488
HP	Receptive language delay	HP:0010863	7.33653e-06	5.13451	29	545	11	14083	ENSMUSG00000036698,ENSMUSG00000038056,ENSMUSG00000007817,ENSMUSG00000043940,ENSMUSG00000034297,ENSMUSG00000053580,ENSMUSG00000063810,ENSMUSG00000029004,ENSMUSG00000040481,ENSMUSG00000041852,ENSMUSG00000032097
HP	Abnormal 5th finger morphology	HP:0004207	8.34313e-06	5.07867	374	545	40	14083	ENSMUSG00000034342,ENSMUSG00000053877,ENSMUSG00000036698,ENSMUSG00000002028,ENSMUSG00000052727,ENSMUSG00000037646,ENSMUSG00000003282,ENSMUSG00000048154,ENSMUSG00000025326,ENSMUSG00000055024,ENSMUSG00000056536,ENSMUSG00000060206,ENSMUSG00000026313,ENSMUSG00000037369,ENSMUSG00000031229,ENSMUSG00000022521,ENSMUSG00000045482,ENSMUSG00000019841,ENSMUSG00000041147,ENSMUSG00000047193,ENSMUSG00000022263,ENSMUSG00000002413,ENSMUSG00000003233,ENSMUSG00000022141,ENSMUSG00000040481,ENSMUSG00000050332,ENSMUSG00000054889,ENSMUSG00000025278,ENSMUSG00000041235,ENSMUSG00000033237,ENSMUSG00000041852,ENSMUSG00000001151,ENSMUSG00000019971,ENSMUSG00000021068,ENSMUSG00000027272,ENSMUSG00000047248,ENSMUSG00000019699,ENSMUSG00000034269,ENSMUSG00000034801,ENSMUSG00000055884
HP	Abnormality of the abdominal wall	HP:0004298	8.58055e-06	5.06649	405	545	42	14083	ENSMUSG00000034342,ENSMUSG00000053877,ENSMUSG00000033792,ENSMUSG00000038056,ENSMUSG00000028763,ENSMUSG00000003282,ENSMUSG00000034687,ENSMUSG00000027070,ENSMUSG00000031540,ENSMUSG00000052920,ENSMUSG00000056536,ENSMUSG00000035847,ENSMUSG00000037016,ENSMUSG00000026313,ENSMUSG00000031229,ENSMUSG00000079487,ENSMUSG00000022521,ENSMUSG00000039087,ENSMUSG00000021466,ENSMUSG00000045482,ENSMUSG00000041147,ENSMUSG00000018076,ENSMUSG00000047193,ENSMUSG00000005871,ENSMUSG00000041268,ENSMUSG00000002413,ENSMUSG00000003233,ENSMUSG00000022141,ENSMUSG00000059049,ENSMUSG00000027204,ENSMUSG00000037876,ENSMUSG00000050332,ENSMUSG00000028991,ENSMUSG00000025278,ENSMUSG00000041235,ENSMUSG00000044791,ENSMUSG00000005198,ENSMUSG00000032097,ENSMUSG00000021488,ENSMUSG00000019907,ENSMUSG00000034801,ENSMUSG00000055884
HP	Abnormality of the upper urinary tract	HP:0010935	8.94906e-06	5.04822	1029	545	78	14083	ENSMUSG00000053877,ENSMUSG00000002028,ENSMUSG00000033792,ENSMUSG00000046743,ENSMUSG00000038056,ENSMUSG00000007817,ENSMUSG00000028763,ENSMUSG00000020542,ENSMUSG00000066687,ENSMUSG00000034687,ENSMUSG00000048154,ENSMUSG00000040274,ENSMUSG00000027070,ENSMUSG00000031540,ENSMUSG00000055024,ENSMUSG00000032855,ENSMUSG00000056536,ENSMUSG00000006574,ENSMUSG00000068284,ENSMUSG00000037016,ENSMUSG00000026313,ENSMUSG00000026872,ENSMUSG00000037369,ENSMUSG00000063810,ENSMUSG00000031229,ENSMUSG00000022521,ENSMUSG00000039087,ENSMUSG00000021466,ENSMUSG00000042942,ENSMUSG00000044033,ENSMUSG00000045482,ENSMUSG00000041147,ENSMUSG00000047193,ENSMUSG00000005871,ENSMUSG00000041268,ENSMUSG00000002413,ENSMUSG00000003233,ENSMUSG00000022141,ENSMUSG00000059049,ENSMUSG00000026193,ENSMUSG00000049470,ENSMUSG00000027204,ENSMUSG00000040481,ENSMUSG00000040717,ENSMUSG00000048490,ENSMUSG00000037876,ENSMUSG00000050332,ENSMUSG00000025278,ENSMUSG00000033952,ENSMUSG00000023066,ENSMUSG00000041235,ENSMUSG00000041498,ENSMUSG00000063077,ENSMUSG00000033237,ENSMUSG00000020716,ENSMUSG00000022961,ENSMUSG00000004317,ENSMUSG00000027326,ENSMUSG00000042029,ENSMUSG00000039801,ENSMUSG00000019971,ENSMUSG00000041415,ENSMUSG00000007080,ENSMUSG00000044791,ENSMUSG00000031278,ENSMUSG00000027272,ENSMUSG00000022401,ENSMUSG00000021027,ENSMUSG00000032097,ENSMUSG00000021488,ENSMUSG00000019699,ENSMUSG00000054051,ENSMUSG00000026605,ENSMUSG00000026812,ENSMUSG00000034269,ENSMUSG00000039298,ENSMUSG00000055884,ENSMUSG00000051329
HP	Puberty and gonadal disorders	HP:0008373	9.21754e-06	5.03538	485	545	47	14083	ENSMUSG00000035202,ENSMUSG00000034342,ENSMUSG00000034218,ENSMUSG00000002028,ENSMUSG00000046743,ENSMUSG00000037646,ENSMUSG00000038056,ENSMUSG00000040836,ENSMUSG00000007817,ENSMUSG00000030451,ENSMUSG00000048154,ENSMUSG00000043940,ENSMUSG00000055024,ENSMUSG00000034297,ENSMUSG00000053580,ENSMUSG00000037369,ENSMUSG00000063810,ENSMUSG00000031229,ENSMUSG00000022521,ENSMUSG00000021466,ENSMUSG00000044033,ENSMUSG00000019841,ENSMUSG00000041147,ENSMUSG00000022708,ENSMUSG00000029004,ENSMUSG00000041268,ENSMUSG00000002413,ENSMUSG00000022141,ENSMUSG00000000787,ENSMUSG00000022883,ENSMUSG00000040481,ENSMUSG00000040717,ENSMUSG00000020850,ENSMUSG00000041235,ENSMUSG00000035150,ENSMUSG00000041852,ENSMUSG00000020716,ENSMUSG00000001151,ENSMUSG00000019971,ENSMUSG00000007080,ENSMUSG00000032097,ENSMUSG00000014355,ENSMUSG00000054051,ENSMUSG00000026812,ENSMUSG00000034269,ENSMUSG00000034801,ENSMUSG00000055884
HP	Abnormality of the endocrine system	HP:0000818	9.55555e-06	5.01974	956	545	74	14083	ENSMUSG00000035202,ENSMUSG00000034342,ENSMUSG00000034218,ENSMUSG00000002028,ENSMUSG00000052557,ENSMUSG00000046743,ENSMUSG00000037646,ENSMUSG00000038056,ENSMUSG00000040836,ENSMUSG00000054387,ENSMUSG00000007817,ENSMUSG00000003282,ENSMUSG00000034687,ENSMUSG00000038894,ENSMUSG00000030451,ENSMUSG00000048154,ENSMUSG00000043940,ENSMUSG00000051331,ENSMUSG00000055024,ENSMUSG00000032855,ENSMUSG00000034297,ENSMUSG00000068284,ENSMUSG00000005533,ENSMUSG00000053580,ENSMUSG00000037369,ENSMUSG00000063810,ENSMUSG00000031229,ENSMUSG00000079487,ENSMUSG00000022521,ENSMUSG00000037475,ENSMUSG00000039087,ENSMUSG00000021466,ENSMUSG00000044033,ENSMUSG00000019841,ENSMUSG00000041147,ENSMUSG00000022708,ENSMUSG00000005871,ENSMUSG00000029004,ENSMUSG00000041268,ENSMUSG00000002413,ENSMUSG00000022141,ENSMUSG00000049470,ENSMUSG00000000787,ENSMUSG00000027204,ENSMUSG00000022883,ENSMUSG00000040481,ENSMUSG00000040717,ENSMUSG00000020850,ENSMUSG00000036550,ENSMUSG00000037876,ENSMUSG00000030201,ENSMUSG00000025278,ENSMUSG00000041235,ENSMUSG00000063077,ENSMUSG00000035150,ENSMUSG00000041852,ENSMUSG00000045962,ENSMUSG00000020716,ENSMUSG00000001151,ENSMUSG00000039801,ENSMUSG00000019971,ENSMUSG00000041415,ENSMUSG00000007080,ENSMUSG00000044791,ENSMUSG00000021068,ENSMUSG00000027272,ENSMUSG00000032097,ENSMUSG00000014355,ENSMUSG00000021488,ENSMUSG00000054051,ENSMUSG00000026812,ENSMUSG00000034269,ENSMUSG00000034801,ENSMUSG00000055884
HP	Abnormality of the urethra	HP:0000795	9.82338e-06	5.00774	346	545	38	14083	ENSMUSG00000053877,ENSMUSG00000002028,ENSMUSG00000031972,ENSMUSG00000046743,ENSMUSG00000025261,ENSMUSG00000007817,ENSMUSG00000003282,ENSMUSG00000034687,ENSMUSG00000048154,ENSMUSG00000042390,ENSMUSG00000055024,ENSMUSG00000056536,ENSMUSG00000037016,ENSMUSG00000026872,ENSMUSG00000037369,ENSMUSG00000031229,ENSMUSG00000079487,ENSMUSG00000022521,ENSMUSG00000039087,ENSMUSG00000041147,ENSMUSG00000047193,ENSMUSG00000002413,ENSMUSG00000003233,ENSMUSG00000022141,ENSMUSG00000049470,ENSMUSG00000037876,ENSMUSG00000028991,ENSMUSG00000023066,ENSMUSG00000001151,ENSMUSG00000019971,ENSMUSG00000007080,ENSMUSG00000044791,ENSMUSG00000027272,ENSMUSG00000021488,ENSMUSG00000019907,ENSMUSG00000047248,ENSMUSG00000034269,ENSMUSG00000055884
HP	Generalized hypotonia	HP:0001290	1.12259e-05	4.94978	886	545	70	14083	ENSMUSG00000051747,ENSMUSG00000034342,ENSMUSG00000053093,ENSMUSG00000002028,ENSMUSG00000031972,ENSMUSG00000033792,ENSMUSG00000052557,ENSMUSG00000046743,ENSMUSG00000037646,ENSMUSG00000038056,ENSMUSG00000037270,ENSMUSG00000025261,ENSMUSG00000038664,ENSMUSG00000030451,ENSMUSG00000048154,ENSMUSG00000025326,ENSMUSG00000031540,ENSMUSG00000063663,ENSMUSG00000051331,ENSMUSG00000055024,ENSMUSG00000056536,ENSMUSG00000060206,ENSMUSG00000025658,ENSMUSG00000030102,ENSMUSG00000026872,ENSMUSG00000031386,ENSMUSG00000053580,ENSMUSG00000037369,ENSMUSG00000028053,ENSMUSG00000028649,ENSMUSG00000079487,ENSMUSG00000022521,ENSMUSG00000020532,ENSMUSG00000021466,ENSMUSG00000045482,ENSMUSG00000022708,ENSMUSG00000032253,ENSMUSG00000018076,ENSMUSG00000005871,ENSMUSG00000029004,ENSMUSG00000002413,ENSMUSG00000045215,ENSMUSG00000000787,ENSMUSG00000040481,ENSMUSG00000074582,ENSMUSG00000036550,ENSMUSG00000050332,ENSMUSG00000028991,ENSMUSG00000034593,ENSMUSG00000039952,ENSMUSG00000041498,ENSMUSG00000035150,ENSMUSG00000033237,ENSMUSG00000041852,ENSMUSG00000045962,ENSMUSG00000022961,ENSMUSG00000042029,ENSMUSG00000032796,ENSMUSG00000039801,ENSMUSG00000019971,ENSMUSG00000044791,ENSMUSG00000005198,ENSMUSG00000009207,ENSMUSG00000027272,ENSMUSG00000037486,ENSMUSG00000005583,ENSMUSG00000047248,ENSMUSG00000021311,ENSMUSG00000054051,ENSMUSG00000001855
HP	Intellectual disability, severe	HP:0010864	1.15185e-05	4.9386	348	545	38	14083	ENSMUSG00000002028,ENSMUSG00000046743,ENSMUSG00000038664,ENSMUSG00000042390,ENSMUSG00000040274,ENSMUSG00000025326,ENSMUSG00000031540,ENSMUSG00000018707,ENSMUSG00000025658,ENSMUSG00000029104,ENSMUSG00000026872,ENSMUSG00000031386,ENSMUSG00000028053,ENSMUSG00000031229,ENSMUSG00000079487,ENSMUSG00000037475,ENSMUSG00000022141,ENSMUSG00000045215,ENSMUSG00000025332,ENSMUSG00000074582,ENSMUSG00000033952,ENSMUSG00000023066,ENSMUSG00000039952,ENSMUSG00000041498,ENSMUSG00000035150,ENSMUSG00000022961,ENSMUSG00000001998,ENSMUSG00000027326,ENSMUSG00000044791,ENSMUSG00000017291,ENSMUSG00000021068,ENSMUSG00000031278,ENSMUSG00000021488,ENSMUSG00000005583,ENSMUSG00000047248,ENSMUSG00000019699,ENSMUSG00000034269,ENSMUSG00000039298
HP	Abnormality of the incisor	HP:0000676	1.22085e-05	4.91334	80	545	17	14083	ENSMUSG00000037646,ENSMUSG00000007817,ENSMUSG00000042390,ENSMUSG00000043940,ENSMUSG00000055024,ENSMUSG00000034297,ENSMUSG00000053580,ENSMUSG00000031229,ENSMUSG00000022521,ENSMUSG00000021466,ENSMUSG00000029004,ENSMUSG00000040481,ENSMUSG00000036550,ENSMUSG00000059493,ENSMUSG00000041852,ENSMUSG00000035569,ENSMUSG00000032097
HP	Abnormality of the knee	HP:0002815	1.23794e-05	4.9073	276	545	33	14083	ENSMUSG00000069170,ENSMUSG00000031972,ENSMUSG00000033792,ENSMUSG00000052557,ENSMUSG00000052727,ENSMUSG00000037646,ENSMUSG00000028763,ENSMUSG00000030451,ENSMUSG00000031540,ENSMUSG00000055024,ENSMUSG00000024598,ENSMUSG00000026872,ENSMUSG00000031229,ENSMUSG00000022521,ENSMUSG00000039087,ENSMUSG00000022708,ENSMUSG00000002413,ENSMUSG00000026193,ENSMUSG00000027204,ENSMUSG00000068699,ENSMUSG00000074582,ENSMUSG00000037876,ENSMUSG00000039585,ENSMUSG00000025278,ENSMUSG00000023066,ENSMUSG00000033237,ENSMUSG00000045962,ENSMUSG00000020716,ENSMUSG00000001998,ENSMUSG00000036676,ENSMUSG00000014355,ENSMUSG00000021488,ENSMUSG00000054051
HP	Clinodactyly of the 5th finger	HP:0004209	1.23794e-05	4.9073	276	545	33	14083	ENSMUSG00000034342,ENSMUSG00000053877,ENSMUSG00000036698,ENSMUSG00000002028,ENSMUSG00000052727,ENSMUSG00000037646,ENSMUSG00000003282,ENSMUSG00000025326,ENSMUSG00000055024,ENSMUSG00000056536,ENSMUSG00000060206,ENSMUSG00000026313,ENSMUSG00000031229,ENSMUSG00000022521,ENSMUSG00000045482,ENSMUSG00000019841,ENSMUSG00000041147,ENSMUSG00000022263,ENSMUSG00000002413,ENSMUSG00000003233,ENSMUSG00000022141,ENSMUSG00000040481,ENSMUSG00000050332,ENSMUSG00000054889,ENSMUSG00000025278,ENSMUSG00000041235,ENSMUSG00000041852,ENSMUSG00000001151,ENSMUSG00000021068,ENSMUSG00000027272,ENSMUSG00000034269,ENSMUSG00000034801,ENSMUSG00000055884
HP	Ventricular septal defect	HP:0001629	1.23993e-05	4.9066	364	545	39	14083	ENSMUSG00000035202,ENSMUSG00000002028,ENSMUSG00000037646,ENSMUSG00000020542,ENSMUSG00000061393,ENSMUSG00000048154,ENSMUSG00000027070,ENSMUSG00000031540,ENSMUSG00000051331,ENSMUSG00000055024,ENSMUSG00000024598,ENSMUSG00000060206,ENSMUSG00000026872,ENSMUSG00000005533,ENSMUSG00000037369,ENSMUSG00000031229,ENSMUSG00000079487,ENSMUSG00000022521,ENSMUSG00000039087,ENSMUSG00000018076,ENSMUSG00000041268,ENSMUSG00000002413,ENSMUSG00000003233,ENSMUSG00000022141,ENSMUSG00000049470,ENSMUSG00000027204,ENSMUSG00000037876,ENSMUSG00000050332,ENSMUSG00000025278,ENSMUSG00000041235,ENSMUSG00000020716,ENSMUSG00000019971,ENSMUSG00000035569,ENSMUSG00000044791,ENSMUSG00000027272,ENSMUSG00000021488,ENSMUSG00000047248,ENSMUSG00000019699,ENSMUSG00000034269
HP	Deviation of the 5th finger	HP:0009179	1.35534e-05	4.86795	277	545	33	14083	ENSMUSG00000034342,ENSMUSG00000053877,ENSMUSG00000036698,ENSMUSG00000002028,ENSMUSG00000052727,ENSMUSG00000037646,ENSMUSG00000003282,ENSMUSG00000025326,ENSMUSG00000055024,ENSMUSG00000056536,ENSMUSG00000060206,ENSMUSG00000026313,ENSMUSG00000031229,ENSMUSG00000022521,ENSMUSG00000045482,ENSMUSG00000019841,ENSMUSG00000041147,ENSMUSG00000022263,ENSMUSG00000002413,ENSMUSG00000003233,ENSMUSG00000022141,ENSMUSG00000040481,ENSMUSG00000050332,ENSMUSG00000054889,ENSMUSG00000025278,ENSMUSG00000041235,ENSMUSG00000041852,ENSMUSG00000001151,ENSMUSG00000021068,ENSMUSG00000027272,ENSMUSG00000034269,ENSMUSG00000034801,ENSMUSG00000055884
HP	Precocious puberty	HP:0000826	1.41069e-05	4.85057	123	545	21	14083	ENSMUSG00000038056,ENSMUSG00000007817,ENSMUSG00000030451,ENSMUSG00000048154,ENSMUSG00000043940,ENSMUSG00000055024,ENSMUSG00000034297,ENSMUSG00000053580,ENSMUSG00000037369,ENSMUSG00000063810,ENSMUSG00000022521,ENSMUSG00000021466,ENSMUSG00000029004,ENSMUSG00000041268,ENSMUSG00000000787,ENSMUSG00000040481,ENSMUSG00000041852,ENSMUSG00000020716,ENSMUSG00000001151,ENSMUSG00000032097,ENSMUSG00000026812
HP	High forehead	HP:0000348	1.44923e-05	4.83886	236	545	30	14083	ENSMUSG00000034342,ENSMUSG00000002028,ENSMUSG00000033792,ENSMUSG00000025261,ENSMUSG00000007817,ENSMUSG00000043940,ENSMUSG00000034297,ENSMUSG00000025658,ENSMUSG00000053580,ENSMUSG00000079487,ENSMUSG00000037475,ENSMUSG00000032253,ENSMUSG00000005871,ENSMUSG00000029004,ENSMUSG00000022263,ENSMUSG00000002413,ENSMUSG00000003233,ENSMUSG00000027204,ENSMUSG00000040481,ENSMUSG00000028991,ENSMUSG00000033237,ENSMUSG00000041852,ENSMUSG00000035569,ENSMUSG00000044791,ENSMUSG00000005198,ENSMUSG00000032097,ENSMUSG00000005583,ENSMUSG00000019699,ENSMUSG00000034269,ENSMUSG00000034801
HP	Tapered finger	HP:0001182	1.63592e-05	4.78624	102	545	19	14083	ENSMUSG00000002028,ENSMUSG00000052727,ENSMUSG00000037646,ENSMUSG00000038056,ENSMUSG00000025261,ENSMUSG00000007817,ENSMUSG00000056536,ENSMUSG00000038384,ENSMUSG00000031229,ENSMUSG00000032253,ENSMUSG00000029004,ENSMUSG00000022263,ENSMUSG00000025332,ENSMUSG00000036550,ENSMUSG00000035150,ENSMUSG00000041852,ENSMUSG00000045962,ENSMUSG00000031278,ENSMUSG00000032097
HP	Aortic root aneurysm	HP:0002616	1.79299e-05	4.74642	63	545	15	14083	ENSMUSG00000007817,ENSMUSG00000043940,ENSMUSG00000052920,ENSMUSG00000032855,ENSMUSG00000056536,ENSMUSG00000024598,ENSMUSG00000034297,ENSMUSG00000053580,ENSMUSG00000029004,ENSMUSG00000049470,ENSMUSG00000027204,ENSMUSG00000040481,ENSMUSG00000041852,ENSMUSG00000032097,ENSMUSG00000054051
HP	Aplasia/Hypoplasia involving bones of the feet	HP:0006494	1.94738e-05	4.71055	239	545	30	14083	ENSMUSG00000002028,ENSMUSG00000046743,ENSMUSG00000037646,ENSMUSG00000025261,ENSMUSG00000007817,ENSMUSG00000030451,ENSMUSG00000043940,ENSMUSG00000031540,ENSMUSG00000056536,ENSMUSG00000034297,ENSMUSG00000026313,ENSMUSG00000029104,ENSMUSG00000005533,ENSMUSG00000053580,ENSMUSG00000063810,ENSMUSG00000045482,ENSMUSG00000047193,ENSMUSG00000005871,ENSMUSG00000029004,ENSMUSG00000022141,ENSMUSG00000025332,ENSMUSG00000027204,ENSMUSG00000040481,ENSMUSG00000025278,ENSMUSG00000041235,ENSMUSG00000033237,ENSMUSG00000041852,ENSMUSG00000022961,ENSMUSG00000032097,ENSMUSG00000034269
HP	Early onset of sexual maturation	HP:0100000	2.19786e-05	4.658	126	545	21	14083	ENSMUSG00000038056,ENSMUSG00000007817,ENSMUSG00000030451,ENSMUSG00000048154,ENSMUSG00000043940,ENSMUSG00000055024,ENSMUSG00000034297,ENSMUSG00000053580,ENSMUSG00000037369,ENSMUSG00000063810,ENSMUSG00000022521,ENSMUSG00000021466,ENSMUSG00000029004,ENSMUSG00000041268,ENSMUSG00000000787,ENSMUSG00000040481,ENSMUSG00000041852,ENSMUSG00000020716,ENSMUSG00000001151,ENSMUSG00000032097,ENSMUSG00000026812
HP	Abnormal cornea morphology	HP:0000481	2.49221e-05	4.60341	517	545	48	14083	ENSMUSG00000055320,ENSMUSG00000002028,ENSMUSG00000026131,ENSMUSG00000025949,ENSMUSG00000007817,ENSMUSG00000028763,ENSMUSG00000034687,ENSMUSG00000048154,ENSMUSG00000042390,ENSMUSG00000043940,ENSMUSG00000031540,ENSMUSG00000055024,ENSMUSG00000056536,ENSMUSG00000015243,ENSMUSG00000034297,ENSMUSG00000035847,ENSMUSG00000031561,ENSMUSG00000026872,ENSMUSG00000053580,ENSMUSG00000037369,ENSMUSG00000022521,ENSMUSG00000039087,ENSMUSG00000019841,ENSMUSG00000041147,ENSMUSG00000021756,ENSMUSG00000029004,ENSMUSG00000022141,ENSMUSG00000027204,ENSMUSG00000040481,ENSMUSG00000020850,ENSMUSG00000037876,ENSMUSG00000059493,ENSMUSG00000025278,ENSMUSG00000039952,ENSMUSG00000041852,ENSMUSG00000045962,ENSMUSG00000042029,ENSMUSG00000019971,ENSMUSG00000035569,ENSMUSG00000044791,ENSMUSG00000032097,ENSMUSG00000021488,ENSMUSG00000019907,ENSMUSG00000040455,ENSMUSG00000054051,ENSMUSG00000026605,ENSMUSG00000034269,ENSMUSG00000055884
HP	Broad finger	HP:0001500	2.67764e-05	4.57225	116	545	20	14083	ENSMUSG00000053877,ENSMUSG00000007817,ENSMUSG00000042390,ENSMUSG00000043940,ENSMUSG00000055024,ENSMUSG00000034297,ENSMUSG00000053580,ENSMUSG00000079487,ENSMUSG00000022521,ENSMUSG00000029004,ENSMUSG00000041268,ENSMUSG00000003233,ENSMUSG00000027204,ENSMUSG00000040481,ENSMUSG00000059493,ENSMUSG00000025278,ENSMUSG00000041852,ENSMUSG00000032097,ENSMUSG00000021488,ENSMUSG00000034269
HP	Relative macrocephaly	HP:0004482	2.81231e-05	4.55094	56	545	14	14083	ENSMUSG00000007817,ENSMUSG00000003282,ENSMUSG00000043940,ENSMUSG00000034297,ENSMUSG00000053580,ENSMUSG00000005871,ENSMUSG00000029004,ENSMUSG00000002413,ENSMUSG00000040481,ENSMUSG00000041852,ENSMUSG00000020716,ENSMUSG00000022961,ENSMUSG00000007080,ENSMUSG00000032097
HP	Onset	HP:0003674	2.82189e-05	4.54946	962	545	73	14083	ENSMUSG00000035202,ENSMUSG00000051747,ENSMUSG00000053093,ENSMUSG00000036698,ENSMUSG00000069170,ENSMUSG00000031972,ENSMUSG00000033792,ENSMUSG00000052557,ENSMUSG00000046743,ENSMUSG00000037270,ENSMUSG00000025261,ENSMUSG00000038664,ENSMUSG00000010066,ENSMUSG00000007817,ENSMUSG00000038894,ENSMUSG00000030451,ENSMUSG00000063450,ENSMUSG00000049791,ENSMUSG00000042390,ENSMUSG00000019726,ENSMUSG00000020220,ENSMUSG00000055024,ENSMUSG00000056536,ENSMUSG00000018707,ENSMUSG00000060206,ENSMUSG00000048279,ENSMUSG00000026313,ENSMUSG00000030102,ENSMUSG00000031386,ENSMUSG00000005533,ENSMUSG00000028053,ENSMUSG00000028649,ENSMUSG00000062209,ENSMUSG00000042942,ENSMUSG00000027799,ENSMUSG00000032253,ENSMUSG00000018076,ENSMUSG00000022672,ENSMUSG00000029004,ENSMUSG00000041268,ENSMUSG00000002413,ENSMUSG00000049470,ENSMUSG00000000787,ENSMUSG00000068699,ENSMUSG00000074582,ENSMUSG00000036550,ENSMUSG00000028991,ENSMUSG00000034593,ENSMUSG00000033952,ENSMUSG00000039952,ENSMUSG00000063077,ENSMUSG00000040943,ENSMUSG00000045962,ENSMUSG00000028402,ENSMUSG00000001998,ENSMUSG00000036676,ENSMUSG00000042029,ENSMUSG00000007080,ENSMUSG00000062627,ENSMUSG00000020576,ENSMUSG00000026103,ENSMUSG00000062949,ENSMUSG00000038371,ENSMUSG00000075703,ENSMUSG00000037486,ENSMUSG00000033396,ENSMUSG00000047248,ENSMUSG00000021311,ENSMUSG00000054051,ENSMUSG00000003226,ENSMUSG00000026605,ENSMUSG00000026812,ENSMUSG00000001855
HP	Abnormal number of teeth	HP:0006483	2.99822e-05	4.52314	286	545	33	14083	ENSMUSG00000046743,ENSMUSG00000037646,ENSMUSG00000025261,ENSMUSG00000028763,ENSMUSG00000048154,ENSMUSG00000055024,ENSMUSG00000025658,ENSMUSG00000037369,ENSMUSG00000038594,ENSMUSG00000063810,ENSMUSG00000022521,ENSMUSG00000021466,ENSMUSG00000044033,ENSMUSG00000019841,ENSMUSG00000005871,ENSMUSG00000022263,ENSMUSG00000003233,ENSMUSG00000040717,ENSMUSG00000036550,ENSMUSG00000059493,ENSMUSG00000054889,ENSMUSG00000030201,ENSMUSG00000025278,ENSMUSG00000041235,ENSMUSG00000001151,ENSMUSG00000035569,ENSMUSG00000044791,ENSMUSG00000031278,ENSMUSG00000027272,ENSMUSG00000014355,ENSMUSG00000021488,ENSMUSG00000047248,ENSMUSG00000054051
HP	Anxiety	HP:0000739	3.09652e-05	4.50913	272	545	32	14083	ENSMUSG00000034342,ENSMUSG00000069170,ENSMUSG00000002028,ENSMUSG00000035284,ENSMUSG00000046230,ENSMUSG00000028763,ENSMUSG00000038384,ENSMUSG00000029104,ENSMUSG00000005533,ENSMUSG00000053580,ENSMUSG00000028053,ENSMUSG00000062209,ENSMUSG00000037475,ENSMUSG00000039087,ENSMUSG00000021466,ENSMUSG00000032253,ENSMUSG00000029004,ENSMUSG00000022141,ENSMUSG00000040481,ENSMUSG00000037876,ENSMUSG00000041235,ENSMUSG00000063077,ENSMUSG00000033237,ENSMUSG00000041852,ENSMUSG00000040943,ENSMUSG00000020716,ENSMUSG00000044791,ENSMUSG00000053754,ENSMUSG00000031278,ENSMUSG00000021488,ENSMUSG00000026812,ENSMUSG00000034269
HP	Abnormality of the kidney	HP:0000077	3.13453e-05	4.50383	1002	545	75	14083	ENSMUSG00000053877,ENSMUSG00000002028,ENSMUSG00000033792,ENSMUSG00000046743,ENSMUSG00000038056,ENSMUSG00000007817,ENSMUSG00000028763,ENSMUSG00000020542,ENSMUSG00000066687,ENSMUSG00000034687,ENSMUSG00000048154,ENSMUSG00000040274,ENSMUSG00000027070,ENSMUSG00000031540,ENSMUSG00000055024,ENSMUSG00000032855,ENSMUSG00000056536,ENSMUSG00000006574,ENSMUSG00000068284,ENSMUSG00000037016,ENSMUSG00000026313,ENSMUSG00000026872,ENSMUSG00000037369,ENSMUSG00000063810,ENSMUSG00000031229,ENSMUSG00000022521,ENSMUSG00000039087,ENSMUSG00000021466,ENSMUSG00000042942,ENSMUSG00000044033,ENSMUSG00000045482,ENSMUSG00000041147,ENSMUSG00000047193,ENSMUSG00000005871,ENSMUSG00000041268,ENSMUSG00000002413,ENSMUSG00000022141,ENSMUSG00000059049,ENSMUSG00000026193,ENSMUSG00000049470,ENSMUSG00000027204,ENSMUSG00000040717,ENSMUSG00000048490,ENSMUSG00000037876,ENSMUSG00000050332,ENSMUSG00000025278,ENSMUSG00000033952,ENSMUSG00000023066,ENSMUSG00000041235,ENSMUSG00000041498,ENSMUSG00000063077,ENSMUSG00000033237,ENSMUSG00000020716,ENSMUSG00000022961,ENSMUSG00000004317,ENSMUSG00000027326,ENSMUSG00000042029,ENSMUSG00000039801,ENSMUSG00000019971,ENSMUSG00000041415,ENSMUSG00000007080,ENSMUSG00000044791,ENSMUSG00000031278,ENSMUSG00000027272,ENSMUSG00000022401,ENSMUSG00000032097,ENSMUSG00000021488,ENSMUSG00000019699,ENSMUSG00000054051,ENSMUSG00000026605,ENSMUSG00000026812,ENSMUSG00000034269,ENSMUSG00000039298,ENSMUSG00000055884,ENSMUSG00000051329
HP	Frontal cortical atrophy	HP:0006913	3.19211e-05	4.49592	26	545	10	14083	ENSMUSG00000007817,ENSMUSG00000046230,ENSMUSG00000043940,ENSMUSG00000034297,ENSMUSG00000053580,ENSMUSG00000029004,ENSMUSG00000040481,ENSMUSG00000041852,ENSMUSG00000032097,ENSMUSG00000005583
HP	Decreased body weight	HP:0004325	3.28024e-05	4.48409	1079	545	79	14083	ENSMUSG00000051747,ENSMUSG00000034342,ENSMUSG00000053093,ENSMUSG00000034218,ENSMUSG00000002028,ENSMUSG00000031972,ENSMUSG00000037646,ENSMUSG00000038056,ENSMUSG00000025261,ENSMUSG00000040836,ENSMUSG00000038664,ENSMUSG00000007817,ENSMUSG00000046230,ENSMUSG00000028763,ENSMUSG00000003282,ENSMUSG00000066687,ENSMUSG00000030451,ENSMUSG00000049791,ENSMUSG00000048154,ENSMUSG00000043940,ENSMUSG00000055024,ENSMUSG00000024598,ENSMUSG00000006574,ENSMUSG00000034297,ENSMUSG00000068284,ENSMUSG00000025658,ENSMUSG00000029104,ENSMUSG00000026872,ENSMUSG00000031386,ENSMUSG00000005533,ENSMUSG00000053580,ENSMUSG00000037369,ENSMUSG00000031229,ENSMUSG00000079487,ENSMUSG00000022521,ENSMUSG00000037475,ENSMUSG00000039087,ENSMUSG00000021466,ENSMUSG00000041147,ENSMUSG00000029004,ENSMUSG00000022263,ENSMUSG00000041268,ENSMUSG00000002413,ENSMUSG00000022141,ENSMUSG00000045215,ENSMUSG00000000787,ENSMUSG00000027204,ENSMUSG00000022883,ENSMUSG00000040481,ENSMUSG00000074582,ENSMUSG00000036550,ENSMUSG00000037876,ENSMUSG00000050332,ENSMUSG00000054889,ENSMUSG00000023066,ENSMUSG00000041235,ENSMUSG00000063077,ENSMUSG00000035150,ENSMUSG00000041852,ENSMUSG00000040943,ENSMUSG00000020716,ENSMUSG00000022961,ENSMUSG00000042029,ENSMUSG00000001151,ENSMUSG00000039801,ENSMUSG00000007080,ENSMUSG00000005198,ENSMUSG00000031278,ENSMUSG00000027272,ENSMUSG00000032097,ENSMUSG00000014355,ENSMUSG00000033396,ENSMUSG00000021311,ENSMUSG00000054051,ENSMUSG00000032560,ENSMUSG00000001855,ENSMUSG00000034269,ENSMUSG00000055884,ENSMUSG00000025078
HP	Abnormal involuntary eye movements	HP:0012547	3.29698e-05	4.48188	818	545	65	14083	ENSMUSG00000034342,ENSMUSG00000034218,ENSMUSG00000069170,ENSMUSG00000002028,ENSMUSG00000052557,ENSMUSG00000037646,ENSMUSG00000025261,ENSMUSG00000010066,ENSMUSG00000007817,ENSMUSG00000048154,ENSMUSG00000019726,ENSMUSG00000025326,ENSMUSG00000043940,ENSMUSG00000020220,ENSMUSG00000055024,ENSMUSG00000056536,ENSMUSG00000016200,ENSMUSG00000034297,ENSMUSG00000048279,ENSMUSG00000025658,ENSMUSG00000031561,ENSMUSG00000030102,ENSMUSG00000029104,ENSMUSG00000053580,ENSMUSG00000037369,ENSMUSG00000063810,ENSMUSG00000022521,ENSMUSG00000037475,ENSMUSG00000044033,ENSMUSG00000041147,ENSMUSG00000032253,ENSMUSG00000005871,ENSMUSG00000029004,ENSMUSG00000002413,ENSMUSG00000022141,ENSMUSG00000027204,ENSMUSG00000043535,ENSMUSG00000040481,ENSMUSG00000040717,ENSMUSG00000020850,ENSMUSG00000059493,ENSMUSG00000039585,ENSMUSG00000034593,ENSMUSG00000041235,ENSMUSG00000063077,ENSMUSG00000035150,ENSMUSG00000033237,ENSMUSG00000041852,ENSMUSG00000022961,ENSMUSG00000001998,ENSMUSG00000042029,ENSMUSG00000032796,ENSMUSG00000039801,ENSMUSG00000019971,ENSMUSG00000035569,ENSMUSG00000044791,ENSMUSG00000032097,ENSMUSG00000021488,ENSMUSG00000033396,ENSMUSG00000021311,ENSMUSG00000040455,ENSMUSG00000054051,ENSMUSG00000034269,ENSMUSG00000034801,ENSMUSG00000055884
HP	Patent foramen ovale	HP:0001655	3.53871e-05	4.45115	66	545	15	14083	ENSMUSG00000036698,ENSMUSG00000042453,ENSMUSG00000031965,ENSMUSG00000051331,ENSMUSG00000055024,ENSMUSG00000056536,ENSMUSG00000005533,ENSMUSG00000022521,ENSMUSG00000045482,ENSMUSG00000018076,ENSMUSG00000003233,ENSMUSG00000049470,ENSMUSG00000020716,ENSMUSG00000042029,ENSMUSG00000032097
HP	Cleft palate	HP:0000175	3.71452e-05	4.4301	507	545	47	14083	ENSMUSG00000035202,ENSMUSG00000051747,ENSMUSG00000002028,ENSMUSG00000038056,ENSMUSG00000028763,ENSMUSG00000003282,ENSMUSG00000034687,ENSMUSG00000048154,ENSMUSG00000031540,ENSMUSG00000056536,ENSMUSG00000026872,ENSMUSG00000037369,ENSMUSG00000079487,ENSMUSG00000022521,ENSMUSG00000039087,ENSMUSG00000021466,ENSMUSG00000042942,ENSMUSG00000044033,ENSMUSG00000045482,ENSMUSG00000019841,ENSMUSG00000041147,ENSMUSG00000047193,ENSMUSG00000041268,ENSMUSG00000002413,ENSMUSG00000003233,ENSMUSG00000022141,ENSMUSG00000000787,ENSMUSG00000040717,ENSMUSG00000037876,ENSMUSG00000050332,ENSMUSG00000054889,ENSMUSG00000025278,ENSMUSG00000039952,ENSMUSG00000041235,ENSMUSG00000041498,ENSMUSG00000035150,ENSMUSG00000033237,ENSMUSG00000022961,ENSMUSG00000039801,ENSMUSG00000019971,ENSMUSG00000035569,ENSMUSG00000005198,ENSMUSG00000075703,ENSMUSG00000047248,ENSMUSG00000026605,ENSMUSG00000034269,ENSMUSG00000055884
HP	Short nose	HP:0003196	3.80069e-05	4.42014	246	545	30	14083	ENSMUSG00000002028,ENSMUSG00000037270,ENSMUSG00000025261,ENSMUSG00000027070,ENSMUSG00000056536,ENSMUSG00000060206,ENSMUSG00000031229,ENSMUSG00000022521,ENSMUSG00000021466,ENSMUSG00000045482,ENSMUSG00000032253,ENSMUSG00000018076,ENSMUSG00000005871,ENSMUSG00000022263,ENSMUSG00000002413,ENSMUSG00000003233,ENSMUSG00000022141,ENSMUSG00000045215,ENSMUSG00000049470,ENSMUSG00000027204,ENSMUSG00000028991,ENSMUSG00000025278,ENSMUSG00000041852,ENSMUSG00000022961,ENSMUSG00000042029,ENSMUSG00000032740,ENSMUSG00000027272,ENSMUSG00000019907,ENSMUSG00000005583,ENSMUSG00000034269
HP	Obsessive-compulsive behavior	HP:0000722	3.8592e-05	4.4135	86	545	17	14083	ENSMUSG00000069170,ENSMUSG00000002028,ENSMUSG00000052727,ENSMUSG00000046230,ENSMUSG00000042390,ENSMUSG00000025326,ENSMUSG00000055024,ENSMUSG00000026313,ENSMUSG00000029104,ENSMUSG00000079487,ENSMUSG00000022521,ENSMUSG00000045482,ENSMUSG00000022263,ENSMUSG00000022141,ENSMUSG00000041235,ENSMUSG00000041852,ENSMUSG00000034269
HP	Thoracic aortic aneurysm	HP:0012727	3.8592e-05	4.4135	86	545	17	14083	ENSMUSG00000007817,ENSMUSG00000043940,ENSMUSG00000052920,ENSMUSG00000032855,ENSMUSG00000056536,ENSMUSG00000024598,ENSMUSG00000034297,ENSMUSG00000053580,ENSMUSG00000079487,ENSMUSG00000029004,ENSMUSG00000049470,ENSMUSG00000027204,ENSMUSG00000040481,ENSMUSG00000041235,ENSMUSG00000041852,ENSMUSG00000032097,ENSMUSG00000054051
HP	Abnormal hard palate morphology	HP:0100737	3.94798e-05	4.40363	508	545	47	14083	ENSMUSG00000035202,ENSMUSG00000051747,ENSMUSG00000002028,ENSMUSG00000038056,ENSMUSG00000028763,ENSMUSG00000003282,ENSMUSG00000034687,ENSMUSG00000048154,ENSMUSG00000031540,ENSMUSG00000056536,ENSMUSG00000026872,ENSMUSG00000037369,ENSMUSG00000079487,ENSMUSG00000022521,ENSMUSG00000039087,ENSMUSG00000021466,ENSMUSG00000042942,ENSMUSG00000044033,ENSMUSG00000045482,ENSMUSG00000019841,ENSMUSG00000041147,ENSMUSG00000047193,ENSMUSG00000041268,ENSMUSG00000002413,ENSMUSG00000003233,ENSMUSG00000022141,ENSMUSG00000000787,ENSMUSG00000040717,ENSMUSG00000037876,ENSMUSG00000050332,ENSMUSG00000054889,ENSMUSG00000025278,ENSMUSG00000039952,ENSMUSG00000041235,ENSMUSG00000041498,ENSMUSG00000035150,ENSMUSG00000033237,ENSMUSG00000022961,ENSMUSG00000039801,ENSMUSG00000019971,ENSMUSG00000035569,ENSMUSG00000005198,ENSMUSG00000075703,ENSMUSG00000047248,ENSMUSG00000026605,ENSMUSG00000034269,ENSMUSG00000055884
HP	Truncal obesity	HP:0001956	4.28799e-05	4.36775	41	545	12	14083	ENSMUSG00000002028,ENSMUSG00000037646,ENSMUSG00000055024,ENSMUSG00000005533,ENSMUSG00000063810,ENSMUSG00000022521,ENSMUSG00000037475,ENSMUSG00000022708,ENSMUSG00000022141,ENSMUSG00000040481,ENSMUSG00000001151,ENSMUSG00000034269
HP	Self-injurious behavior	HP:0100716	4.4611e-05	4.35056	131	545	21	14083	ENSMUSG00000046743,ENSMUSG00000038056,ENSMUSG00000046230,ENSMUSG00000030451,ENSMUSG00000042390,ENSMUSG00000055024,ENSMUSG00000018707,ENSMUSG00000026313,ENSMUSG00000028053,ENSMUSG00000031229,ENSMUSG00000022521,ENSMUSG00000037475,ENSMUSG00000022708,ENSMUSG00000029004,ENSMUSG00000022263,ENSMUSG00000041268,ENSMUSG00000022141,ENSMUSG00000023066,ENSMUSG00000017291,ENSMUSG00000026103,ENSMUSG00000026812
HP	Abnormality of dental morphology	HP:0006482	4.64712e-05	4.33282	207	545	27	14083	ENSMUSG00000069170,ENSMUSG00000046743,ENSMUSG00000037646,ENSMUSG00000007817,ENSMUSG00000048154,ENSMUSG00000043940,ENSMUSG00000051331,ENSMUSG00000055024,ENSMUSG00000034297,ENSMUSG00000035847,ENSMUSG00000026872,ENSMUSG00000053580,ENSMUSG00000037369,ENSMUSG00000079487,ENSMUSG00000022521,ENSMUSG00000019841,ENSMUSG00000029004,ENSMUSG00000027204,ENSMUSG00000040481,ENSMUSG00000059493,ENSMUSG00000030201,ENSMUSG00000041852,ENSMUSG00000001151,ENSMUSG00000035569,ENSMUSG00000027272,ENSMUSG00000032097,ENSMUSG00000014355
HP	Impairment in personality functioning	HP:0031466	4.83025e-05	4.31603	528	545	48	14083	ENSMUSG00000034342,ENSMUSG00000069170,ENSMUSG00000002028,ENSMUSG00000035284,ENSMUSG00000042453,ENSMUSG00000007817,ENSMUSG00000046230,ENSMUSG00000028763,ENSMUSG00000042390,ENSMUSG00000025326,ENSMUSG00000043940,ENSMUSG00000055024,ENSMUSG00000038384,ENSMUSG00000034297,ENSMUSG00000025658,ENSMUSG00000029104,ENSMUSG00000005533,ENSMUSG00000053580,ENSMUSG00000028053,ENSMUSG00000038594,ENSMUSG00000031229,ENSMUSG00000079487,ENSMUSG00000022521,ENSMUSG00000062209,ENSMUSG00000037475,ENSMUSG00000039087,ENSMUSG00000021466,ENSMUSG00000032253,ENSMUSG00000029004,ENSMUSG00000078671,ENSMUSG00000022141,ENSMUSG00000040481,ENSMUSG00000037876,ENSMUSG00000041235,ENSMUSG00000063077,ENSMUSG00000033237,ENSMUSG00000041852,ENSMUSG00000040943,ENSMUSG00000020716,ENSMUSG00000027326,ENSMUSG00000044791,ENSMUSG00000053754,ENSMUSG00000031278,ENSMUSG00000032097,ENSMUSG00000021488,ENSMUSG00000032560,ENSMUSG00000026812,ENSMUSG00000034269
HP	Broad phalanges of the hand	HP:0009768	5.0169e-05	4.29956	98	545	18	14083	ENSMUSG00000053877,ENSMUSG00000007817,ENSMUSG00000042390,ENSMUSG00000043940,ENSMUSG00000055024,ENSMUSG00000034297,ENSMUSG00000053580,ENSMUSG00000079487,ENSMUSG00000022521,ENSMUSG00000029004,ENSMUSG00000003233,ENSMUSG00000027204,ENSMUSG00000040481,ENSMUSG00000025278,ENSMUSG00000041852,ENSMUSG00000032097,ENSMUSG00000021488,ENSMUSG00000034269
HP	Abnormal hand morphology	HP:0005922	5.55589e-05	4.25525	323	545	35	14083	ENSMUSG00000002028,ENSMUSG00000026131,ENSMUSG00000052557,ENSMUSG00000037270,ENSMUSG00000038664,ENSMUSG00000007817,ENSMUSG00000003282,ENSMUSG00000048154,ENSMUSG00000056536,ENSMUSG00000025658,ENSMUSG00000031386,ENSMUSG00000037369,ENSMUSG00000063810,ENSMUSG00000079487,ENSMUSG00000021466,ENSMUSG00000041147,ENSMUSG00000022708,ENSMUSG00000022672,ENSMUSG00000005871,ENSMUSG00000041268,ENSMUSG00000022141,ENSMUSG00000025332,ENSMUSG00000027204,ENSMUSG00000054889,ENSMUSG00000028991,ENSMUSG00000025278,ENSMUSG00000041235,ENSMUSG00000033237,ENSMUSG00000020716,ENSMUSG00000001151,ENSMUSG00000044791,ENSMUSG00000021068,ENSMUSG00000031278,ENSMUSG00000021488,ENSMUSG00000034269
HP	Small face	HP:0000274	6.87893e-05	4.16248	111	545	19	14083	ENSMUSG00000053093,ENSMUSG00000031972,ENSMUSG00000033792,ENSMUSG00000007817,ENSMUSG00000043940,ENSMUSG00000034297,ENSMUSG00000053580,ENSMUSG00000079487,ENSMUSG00000029004,ENSMUSG00000027204,ENSMUSG00000040481,ENSMUSG00000059493,ENSMUSG00000041235,ENSMUSG00000041852,ENSMUSG00000001998,ENSMUSG00000001151,ENSMUSG00000044791,ENSMUSG00000032097,ENSMUSG00000021488
HP	Abnormality of thumb phalanx	HP:0009602	8.32763e-05	4.07948	173	545	24	14083	ENSMUSG00000053877,ENSMUSG00000002028,ENSMUSG00000007817,ENSMUSG00000043940,ENSMUSG00000055024,ENSMUSG00000034297,ENSMUSG00000053580,ENSMUSG00000079487,ENSMUSG00000022521,ENSMUSG00000021466,ENSMUSG00000041147,ENSMUSG00000029004,ENSMUSG00000022263,ENSMUSG00000003233,ENSMUSG00000022141,ENSMUSG00000040481,ENSMUSG00000036550,ENSMUSG00000025278,ENSMUSG00000041852,ENSMUSG00000001151,ENSMUSG00000032097,ENSMUSG00000021488,ENSMUSG00000034269,ENSMUSG00000055884
HP	Abnormality of the nasal alae	HP:0000429	8.66181e-05	4.06239	555	545	49	14083	ENSMUSG00000053877,ENSMUSG00000002028,ENSMUSG00000037270,ENSMUSG00000025261,ENSMUSG00000034687,ENSMUSG00000042390,ENSMUSG00000027070,ENSMUSG00000031540,ENSMUSG00000056536,ENSMUSG00000060206,ENSMUSG00000025658,ENSMUSG00000037016,ENSMUSG00000026313,ENSMUSG00000031386,ENSMUSG00000005533,ENSMUSG00000037369,ENSMUSG00000031229,ENSMUSG00000079487,ENSMUSG00000022521,ENSMUSG00000021466,ENSMUSG00000045482,ENSMUSG00000032253,ENSMUSG00000005871,ENSMUSG00000022263,ENSMUSG00000041268,ENSMUSG00000002413,ENSMUSG00000003233,ENSMUSG00000022141,ENSMUSG00000045215,ENSMUSG00000049470,ENSMUSG00000000787,ENSMUSG00000027204,ENSMUSG00000040481,ENSMUSG00000020850,ENSMUSG00000025278,ENSMUSG00000041498,ENSMUSG00000035150,ENSMUSG00000033237,ENSMUSG00000020716,ENSMUSG00000001151,ENSMUSG00000039801,ENSMUSG00000019971,ENSMUSG00000035569,ENSMUSG00000031278,ENSMUSG00000027272,ENSMUSG00000021027,ENSMUSG00000037486,ENSMUSG00000005583,ENSMUSG00000034269
HP	Astigmatism	HP:0000483	8.73368e-05	4.0588	136	545	21	14083	ENSMUSG00000055320,ENSMUSG00000007817,ENSMUSG00000042390,ENSMUSG00000043940,ENSMUSG00000031540,ENSMUSG00000034297,ENSMUSG00000026872,ENSMUSG00000053580,ENSMUSG00000041147,ENSMUSG00000029004,ENSMUSG00000022141,ENSMUSG00000027204,ENSMUSG00000040481,ENSMUSG00000041852,ENSMUSG00000035569,ENSMUSG00000044791,ENSMUSG00000032097,ENSMUSG00000021488,ENSMUSG00000019907,ENSMUSG00000034269,ENSMUSG00000055884
HP	Cerebellar hypoplasia	HP:0001321	9.52197e-05	4.02127	330	545	35	14083	ENSMUSG00000046743,ENSMUSG00000037646,ENSMUSG00000042453,ENSMUSG00000038056,ENSMUSG00000037270,ENSMUSG00000038664,ENSMUSG00000056536,ENSMUSG00000018707,ENSMUSG00000048279,ENSMUSG00000030102,ENSMUSG00000026872,ENSMUSG00000028649,ENSMUSG00000037475,ENSMUSG00000045482,ENSMUSG00000022672,ENSMUSG00000047193,ENSMUSG00000041268,ENSMUSG00000045215,ENSMUSG00000034593,ENSMUSG00000033952,ENSMUSG00000023066,ENSMUSG00000039952,ENSMUSG00000041235,ENSMUSG00000041498,ENSMUSG00000033237,ENSMUSG00000022961,ENSMUSG00000042029,ENSMUSG00000032796,ENSMUSG00000039801,ENSMUSG00000019971,ENSMUSG00000044791,ENSMUSG00000021488,ENSMUSG00000047248,ENSMUSG00000054051,ENSMUSG00000026605
HP	Abnormality of the cheek	HP:0004426	9.94714e-05	4.0023	201	545	26	14083	ENSMUSG00000033792,ENSMUSG00000037646,ENSMUSG00000040249,ENSMUSG00000028763,ENSMUSG00000048154,ENSMUSG00000031540,ENSMUSG00000055024,ENSMUSG00000056536,ENSMUSG00000038384,ENSMUSG00000060206,ENSMUSG00000035847,ENSMUSG00000037369,ENSMUSG00000022521,ENSMUSG00000018076,ENSMUSG00000029004,ENSMUSG00000002413,ENSMUSG00000049470,ENSMUSG00000027204,ENSMUSG00000025278,ENSMUSG00000041235,ENSMUSG00000035150,ENSMUSG00000022961,ENSMUSG00000001151,ENSMUSG00000019971,ENSMUSG00000035569,ENSMUSG00000032740
HP	Abnormal cerebellum morphology	HP:0001317	0.000100042	3.99982	751	545	60	14083	ENSMUSG00000069170,ENSMUSG00000002028,ENSMUSG00000052557,ENSMUSG00000046743,ENSMUSG00000037646,ENSMUSG00000042453,ENSMUSG00000038056,ENSMUSG00000037270,ENSMUSG00000038664,ENSMUSG00000010066,ENSMUSG00000007817,ENSMUSG00000019726,ENSMUSG00000055024,ENSMUSG00000056536,ENSMUSG00000016200,ENSMUSG00000018707,ENSMUSG00000068284,ENSMUSG00000048279,ENSMUSG00000030102,ENSMUSG00000029104,ENSMUSG00000026872,ENSMUSG00000028649,ENSMUSG00000079487,ENSMUSG00000022521,ENSMUSG00000037475,ENSMUSG00000021466,ENSMUSG00000045482,ENSMUSG00000022672,ENSMUSG00000047193,ENSMUSG00000041268,ENSMUSG00000022141,ENSMUSG00000045215,ENSMUSG00000027204,ENSMUSG00000043535,ENSMUSG00000034593,ENSMUSG00000033952,ENSMUSG00000023066,ENSMUSG00000039952,ENSMUSG00000041235,ENSMUSG00000041498,ENSMUSG00000033237,ENSMUSG00000022961,ENSMUSG00000001998,ENSMUSG00000042029,ENSMUSG00000032796,ENSMUSG00000039801,ENSMUSG00000019971,ENSMUSG00000044791,ENSMUSG00000032740,ENSMUSG00000009207,ENSMUSG00000021488,ENSMUSG00000019907,ENSMUSG00000005583,ENSMUSG00000033396,ENSMUSG00000047248,ENSMUSG00000040455,ENSMUSG00000054051,ENSMUSG00000026605,ENSMUSG00000001855,ENSMUSG00000034269
HP	Functional abnormality of the gastrointestinal tract	HP:0012719	0.000103315	3.98584	788	545	62	14083	ENSMUSG00000053093,ENSMUSG00000036698,ENSMUSG00000002028,ENSMUSG00000031972,ENSMUSG00000033792,ENSMUSG00000052727,ENSMUSG00000042453,ENSMUSG00000038056,ENSMUSG00000046230,ENSMUSG00000025326,ENSMUSG00000031540,ENSMUSG00000055024,ENSMUSG00000056536,ENSMUSG00000016200,ENSMUSG00000018707,ENSMUSG00000035847,ENSMUSG00000048279,ENSMUSG00000025658,ENSMUSG00000029104,ENSMUSG00000026872,ENSMUSG00000028053,ENSMUSG00000063810,ENSMUSG00000031229,ENSMUSG00000028649,ENSMUSG00000079487,ENSMUSG00000022521,ENSMUSG00000039087,ENSMUSG00000021466,ENSMUSG00000019841,ENSMUSG00000041147,ENSMUSG00000005871,ENSMUSG00000002413,ENSMUSG00000022141,ENSMUSG00000049470,ENSMUSG00000027204,ENSMUSG00000043535,ENSMUSG00000074582,ENSMUSG00000037876,ENSMUSG00000050332,ENSMUSG00000054889,ENSMUSG00000039585,ENSMUSG00000041235,ENSMUSG00000033237,ENSMUSG00000040943,ENSMUSG00000045962,ENSMUSG00000020716,ENSMUSG00000022961,ENSMUSG00000036676,ENSMUSG00000042029,ENSMUSG00000035569,ENSMUSG00000044791,ENSMUSG00000017291,ENSMUSG00000005198,ENSMUSG00000031441,ENSMUSG00000014355,ENSMUSG00000021488,ENSMUSG00000033396,ENSMUSG00000054051,ENSMUSG00000032560,ENSMUSG00000026812,ENSMUSG00000001855,ENSMUSG00000034269
HP	Intellectual disability, mild	HP:0001256	0.000112281	3.94969	317	545	34	14083	ENSMUSG00000051747,ENSMUSG00000046743,ENSMUSG00000007817,ENSMUSG00000040274,ENSMUSG00000025326,ENSMUSG00000043940,ENSMUSG00000020220,ENSMUSG00000063663,ENSMUSG00000055024,ENSMUSG00000038384,ENSMUSG00000018707,ENSMUSG00000034297,ENSMUSG00000060206,ENSMUSG00000053580,ENSMUSG00000028053,ENSMUSG00000037475,ENSMUSG00000039087,ENSMUSG00000005871,ENSMUSG00000029004,ENSMUSG00000022263,ENSMUSG00000002413,ENSMUSG00000027204,ENSMUSG00000040481,ENSMUSG00000037876,ENSMUSG00000050332,ENSMUSG00000039952,ENSMUSG00000041852,ENSMUSG00000020716,ENSMUSG00000044791,ENSMUSG00000017291,ENSMUSG00000032097,ENSMUSG00000021488,ENSMUSG00000075703,ENSMUSG00000054051
HP	Aplasia/Hypoplasia of fingers	HP:0006265	0.000120481	3.91908	288	545	32	14083	ENSMUSG00000002028,ENSMUSG00000007817,ENSMUSG00000003282,ENSMUSG00000066687,ENSMUSG00000034687,ENSMUSG00000048154,ENSMUSG00000056536,ENSMUSG00000025658,ENSMUSG00000031386,ENSMUSG00000037369,ENSMUSG00000063810,ENSMUSG00000079487,ENSMUSG00000021466,ENSMUSG00000019841,ENSMUSG00000041147,ENSMUSG00000022708,ENSMUSG00000005871,ENSMUSG00000022263,ENSMUSG00000041268,ENSMUSG00000022141,ENSMUSG00000025332,ENSMUSG00000027204,ENSMUSG00000028991,ENSMUSG00000025278,ENSMUSG00000041235,ENSMUSG00000033237,ENSMUSG00000022961,ENSMUSG00000001151,ENSMUSG00000021068,ENSMUSG00000031278,ENSMUSG00000034269,ENSMUSG00000055884
HP	Nystagmus	HP:0000639	0.000127865	3.89325	811	545	63	14083	ENSMUSG00000034342,ENSMUSG00000034218,ENSMUSG00000069170,ENSMUSG00000002028,ENSMUSG00000052557,ENSMUSG00000037646,ENSMUSG00000025261,ENSMUSG00000010066,ENSMUSG00000007817,ENSMUSG00000048154,ENSMUSG00000019726,ENSMUSG00000025326,ENSMUSG00000043940,ENSMUSG00000020220,ENSMUSG00000055024,ENSMUSG00000056536,ENSMUSG00000016200,ENSMUSG00000034297,ENSMUSG00000048279,ENSMUSG00000025658,ENSMUSG00000031561,ENSMUSG00000030102,ENSMUSG00000053580,ENSMUSG00000037369,ENSMUSG00000063810,ENSMUSG00000022521,ENSMUSG00000037475,ENSMUSG00000044033,ENSMUSG00000041147,ENSMUSG00000032253,ENSMUSG00000005871,ENSMUSG00000029004,ENSMUSG00000002413,ENSMUSG00000022141,ENSMUSG00000027204,ENSMUSG00000043535,ENSMUSG00000040481,ENSMUSG00000040717,ENSMUSG00000020850,ENSMUSG00000059493,ENSMUSG00000039585,ENSMUSG00000034593,ENSMUSG00000041235,ENSMUSG00000035150,ENSMUSG00000033237,ENSMUSG00000041852,ENSMUSG00000022961,ENSMUSG00000001998,ENSMUSG00000042029,ENSMUSG00000032796,ENSMUSG00000039801,ENSMUSG00000019971,ENSMUSG00000035569,ENSMUSG00000044791,ENSMUSG00000032097,ENSMUSG00000021488,ENSMUSG00000033396,ENSMUSG00000021311,ENSMUSG00000040455,ENSMUSG00000054051,ENSMUSG00000034269,ENSMUSG00000034801,ENSMUSG00000055884
HP	Oral cleft	HP:0000202	0.000128407	3.89141	545	545	48	14083	ENSMUSG00000035202,ENSMUSG00000051747,ENSMUSG00000002028,ENSMUSG00000038056,ENSMUSG00000028763,ENSMUSG00000003282,ENSMUSG00000034687,ENSMUSG00000048154,ENSMUSG00000031540,ENSMUSG00000056536,ENSMUSG00000037016,ENSMUSG00000026872,ENSMUSG00000037369,ENSMUSG00000079487,ENSMUSG00000022521,ENSMUSG00000039087,ENSMUSG00000021466,ENSMUSG00000042942,ENSMUSG00000044033,ENSMUSG00000045482,ENSMUSG00000019841,ENSMUSG00000041147,ENSMUSG00000047193,ENSMUSG00000041268,ENSMUSG00000002413,ENSMUSG00000003233,ENSMUSG00000022141,ENSMUSG00000000787,ENSMUSG00000040717,ENSMUSG00000037876,ENSMUSG00000050332,ENSMUSG00000054889,ENSMUSG00000025278,ENSMUSG00000039952,ENSMUSG00000041235,ENSMUSG00000041498,ENSMUSG00000035150,ENSMUSG00000033237,ENSMUSG00000022961,ENSMUSG00000039801,ENSMUSG00000019971,ENSMUSG00000035569,ENSMUSG00000005198,ENSMUSG00000075703,ENSMUSG00000047248,ENSMUSG00000026605,ENSMUSG00000034269,ENSMUSG00000055884
HP	Triangular shaped phalanges of the hand	HP:0009774	0.000129756	3.88687	177	545	24	14083	ENSMUSG00000053877,ENSMUSG00000002028,ENSMUSG00000007817,ENSMUSG00000043940,ENSMUSG00000055024,ENSMUSG00000034297,ENSMUSG00000053580,ENSMUSG00000079487,ENSMUSG00000022521,ENSMUSG00000021466,ENSMUSG00000041147,ENSMUSG00000029004,ENSMUSG00000022263,ENSMUSG00000003233,ENSMUSG00000022141,ENSMUSG00000040481,ENSMUSG00000036550,ENSMUSG00000025278,ENSMUSG00000041852,ENSMUSG00000001151,ENSMUSG00000032097,ENSMUSG00000021488,ENSMUSG00000034269,ENSMUSG00000055884
HP	Abnormality of hindbrain morphology	HP:0011282	0.000132547	3.87763	757	545	60	14083	ENSMUSG00000069170,ENSMUSG00000002028,ENSMUSG00000052557,ENSMUSG00000046743,ENSMUSG00000037646,ENSMUSG00000042453,ENSMUSG00000038056,ENSMUSG00000037270,ENSMUSG00000038664,ENSMUSG00000010066,ENSMUSG00000007817,ENSMUSG00000019726,ENSMUSG00000055024,ENSMUSG00000056536,ENSMUSG00000016200,ENSMUSG00000018707,ENSMUSG00000068284,ENSMUSG00000048279,ENSMUSG00000030102,ENSMUSG00000029104,ENSMUSG00000026872,ENSMUSG00000028649,ENSMUSG00000079487,ENSMUSG00000022521,ENSMUSG00000037475,ENSMUSG00000021466,ENSMUSG00000045482,ENSMUSG00000022672,ENSMUSG00000047193,ENSMUSG00000041268,ENSMUSG00000022141,ENSMUSG00000045215,ENSMUSG00000027204,ENSMUSG00000043535,ENSMUSG00000034593,ENSMUSG00000033952,ENSMUSG00000023066,ENSMUSG00000039952,ENSMUSG00000041235,ENSMUSG00000041498,ENSMUSG00000033237,ENSMUSG00000022961,ENSMUSG00000001998,ENSMUSG00000042029,ENSMUSG00000032796,ENSMUSG00000039801,ENSMUSG00000019971,ENSMUSG00000044791,ENSMUSG00000032740,ENSMUSG00000009207,ENSMUSG00000021488,ENSMUSG00000019907,ENSMUSG00000005583,ENSMUSG00000033396,ENSMUSG00000047248,ENSMUSG00000040455,ENSMUSG00000054051,ENSMUSG00000026605,ENSMUSG00000001855,ENSMUSG00000034269
HP	Abnormality of the metencephalon	HP:0011283	0.000132547	3.87763	757	545	60	14083	ENSMUSG00000069170,ENSMUSG00000002028,ENSMUSG00000052557,ENSMUSG00000046743,ENSMUSG00000037646,ENSMUSG00000042453,ENSMUSG00000038056,ENSMUSG00000037270,ENSMUSG00000038664,ENSMUSG00000010066,ENSMUSG00000007817,ENSMUSG00000019726,ENSMUSG00000055024,ENSMUSG00000056536,ENSMUSG00000016200,ENSMUSG00000018707,ENSMUSG00000068284,ENSMUSG00000048279,ENSMUSG00000030102,ENSMUSG00000029104,ENSMUSG00000026872,ENSMUSG00000028649,ENSMUSG00000079487,ENSMUSG00000022521,ENSMUSG00000037475,ENSMUSG00000021466,ENSMUSG00000045482,ENSMUSG00000022672,ENSMUSG00000047193,ENSMUSG00000041268,ENSMUSG00000022141,ENSMUSG00000045215,ENSMUSG00000027204,ENSMUSG00000043535,ENSMUSG00000034593,ENSMUSG00000033952,ENSMUSG00000023066,ENSMUSG00000039952,ENSMUSG00000041235,ENSMUSG00000041498,ENSMUSG00000033237,ENSMUSG00000022961,ENSMUSG00000001998,ENSMUSG00000042029,ENSMUSG00000032796,ENSMUSG00000039801,ENSMUSG00000019971,ENSMUSG00000044791,ENSMUSG00000032740,ENSMUSG00000009207,ENSMUSG00000021488,ENSMUSG00000019907,ENSMUSG00000005583,ENSMUSG00000033396,ENSMUSG00000047248,ENSMUSG00000040455,ENSMUSG00000054051,ENSMUSG00000026605,ENSMUSG00000001855,ENSMUSG00000034269
HP	Abnormality of neuronal migration	HP:0002269	0.000141697	3.84864	414	545	40	14083	ENSMUSG00000052727,ENSMUSG00000046743,ENSMUSG00000042453,ENSMUSG00000037270,ENSMUSG00000007817,ENSMUSG00000034687,ENSMUSG00000040274,ENSMUSG00000018707,ENSMUSG00000026872,ENSMUSG00000028053,ENSMUSG00000038594,ENSMUSG00000028649,ENSMUSG00000079487,ENSMUSG00000037475,ENSMUSG00000021466,ENSMUSG00000045482,ENSMUSG00000022672,ENSMUSG00000041268,ENSMUSG00000074582,ENSMUSG00000028991,ENSMUSG00000033952,ENSMUSG00000023066,ENSMUSG00000039952,ENSMUSG00000041498,ENSMUSG00000022961,ENSMUSG00000028402,ENSMUSG00000036676,ENSMUSG00000027326,ENSMUSG00000032796,ENSMUSG00000039801,ENSMUSG00000019971,ENSMUSG00000035569,ENSMUSG00000032740,ENSMUSG00000017291,ENSMUSG00000021027,ENSMUSG00000019907,ENSMUSG00000047248,ENSMUSG00000019699,ENSMUSG00000040455,ENSMUSG00000039298
HP	Delayed ability to walk	HP:0031936	0.000145928	3.83586	140	545	21	14083	ENSMUSG00000025261,ENSMUSG00000030451,ENSMUSG00000025326,ENSMUSG00000055024,ENSMUSG00000018707,ENSMUSG00000026872,ENSMUSG00000063810,ENSMUSG00000022521,ENSMUSG00000027799,ENSMUSG00000045482,ENSMUSG00000029004,ENSMUSG00000022263,ENSMUSG00000045215,ENSMUSG00000039585,ENSMUSG00000039952,ENSMUSG00000041852,ENSMUSG00000036676,ENSMUSG00000042029,ENSMUSG00000005198,ENSMUSG00000033396,ENSMUSG00000034269
HP	Abnormality of the urinary system	HP:0000079	0.000147693	3.83064	1456	545	96	14083	ENSMUSG00000053877,ENSMUSG00000002028,ENSMUSG00000031972,ENSMUSG00000033792,ENSMUSG00000046743,ENSMUSG00000038056,ENSMUSG00000025261,ENSMUSG00000007817,ENSMUSG00000028763,ENSMUSG00000003282,ENSMUSG00000020542,ENSMUSG00000066687,ENSMUSG00000034687,ENSMUSG00000048154,ENSMUSG00000042390,ENSMUSG00000040274,ENSMUSG00000027070,ENSMUSG00000031540,ENSMUSG00000055024,ENSMUSG00000032855,ENSMUSG00000056536,ENSMUSG00000006574,ENSMUSG00000068284,ENSMUSG00000035847,ENSMUSG00000048279,ENSMUSG00000025658,ENSMUSG00000037016,ENSMUSG00000026313,ENSMUSG00000026872,ENSMUSG00000031386,ENSMUSG00000037369,ENSMUSG00000063810,ENSMUSG00000031229,ENSMUSG00000079487,ENSMUSG00000022521,ENSMUSG00000039087,ENSMUSG00000021466,ENSMUSG00000042942,ENSMUSG00000044033,ENSMUSG00000045482,ENSMUSG00000041147,ENSMUSG00000047193,ENSMUSG00000005871,ENSMUSG00000022263,ENSMUSG00000041268,ENSMUSG00000002413,ENSMUSG00000003233,ENSMUSG00000022141,ENSMUSG00000059049,ENSMUSG00000026193,ENSMUSG00000049470,ENSMUSG00000027204,ENSMUSG00000043535,ENSMUSG00000040481,ENSMUSG00000040717,ENSMUSG00000048490,ENSMUSG00000037876,ENSMUSG00000050332,ENSMUSG00000028991,ENSMUSG00000025278,ENSMUSG00000033952,ENSMUSG00000023066,ENSMUSG00000041235,ENSMUSG00000041498,ENSMUSG00000063077,ENSMUSG00000033237,ENSMUSG00000020716,ENSMUSG00000022961,ENSMUSG00000004317,ENSMUSG00000027326,ENSMUSG00000042029,ENSMUSG00000001151,ENSMUSG00000039801,ENSMUSG00000019971,ENSMUSG00000041415,ENSMUSG00000007080,ENSMUSG00000044791,ENSMUSG00000031278,ENSMUSG00000027272,ENSMUSG00000022401,ENSMUSG00000021027,ENSMUSG00000032097,ENSMUSG00000021488,ENSMUSG00000019907,ENSMUSG00000033396,ENSMUSG00000047248,ENSMUSG00000021311,ENSMUSG00000019699,ENSMUSG00000054051,ENSMUSG00000026605,ENSMUSG00000032560,ENSMUSG00000026812,ENSMUSG00000034269,ENSMUSG00000039298,ENSMUSG00000055884,ENSMUSG00000051329
HP	Abnormality of the calf	HP:0002981	0.00014868	3.82775	205	545	26	14083	ENSMUSG00000069170,ENSMUSG00000031972,ENSMUSG00000033792,ENSMUSG00000052557,ENSMUSG00000037646,ENSMUSG00000028763,ENSMUSG00000066687,ENSMUSG00000030451,ENSMUSG00000031540,ENSMUSG00000026872,ENSMUSG00000031229,ENSMUSG00000022708,ENSMUSG00000047193,ENSMUSG00000002413,ENSMUSG00000026193,ENSMUSG00000049470,ENSMUSG00000027204,ENSMUSG00000050332,ENSMUSG00000025278,ENSMUSG00000041235,ENSMUSG00000020716,ENSMUSG00000004317,ENSMUSG00000001151,ENSMUSG00000032097,ENSMUSG00000014355,ENSMUSG00000021488
HP	Anal stenosis	HP:0002025	0.000156958	3.80422	30	545	10	14083	ENSMUSG00000046743,ENSMUSG00000034687,ENSMUSG00000048154,ENSMUSG00000056536,ENSMUSG00000037016,ENSMUSG00000037369,ENSMUSG00000079487,ENSMUSG00000059049,ENSMUSG00000050332,ENSMUSG00000041235
HP	Hernia of the abdominal wall	HP:0004299	0.000159053	3.79846	368	545	37	14083	ENSMUSG00000053877,ENSMUSG00000033792,ENSMUSG00000038056,ENSMUSG00000028763,ENSMUSG00000003282,ENSMUSG00000034687,ENSMUSG00000027070,ENSMUSG00000052920,ENSMUSG00000056536,ENSMUSG00000035847,ENSMUSG00000037016,ENSMUSG00000026313,ENSMUSG00000031229,ENSMUSG00000079487,ENSMUSG00000022521,ENSMUSG00000039087,ENSMUSG00000021466,ENSMUSG00000045482,ENSMUSG00000041147,ENSMUSG00000018076,ENSMUSG00000047193,ENSMUSG00000041268,ENSMUSG00000003233,ENSMUSG00000022141,ENSMUSG00000059049,ENSMUSG00000027204,ENSMUSG00000037876,ENSMUSG00000050332,ENSMUSG00000028991,ENSMUSG00000025278,ENSMUSG00000041235,ENSMUSG00000044791,ENSMUSG00000005198,ENSMUSG00000032097,ENSMUSG00000021488,ENSMUSG00000019907,ENSMUSG00000055884
HP	Abnormal skeletal muscle morphology	HP:0011805	0.000183458	3.73646	1422	545	94	14083	ENSMUSG00000051747,ENSMUSG00000034342,ENSMUSG00000053093,ENSMUSG00000053877,ENSMUSG00000034218,ENSMUSG00000002100,ENSMUSG00000040752,ENSMUSG00000002028,ENSMUSG00000026131,ENSMUSG00000031972,ENSMUSG00000033792,ENSMUSG00000052557,ENSMUSG00000046743,ENSMUSG00000037646,ENSMUSG00000037270,ENSMUSG00000025261,ENSMUSG00000038664,ENSMUSG00000007817,ENSMUSG00000046230,ENSMUSG00000028763,ENSMUSG00000053702,ENSMUSG00000030451,ENSMUSG00000063450,ENSMUSG00000048154,ENSMUSG00000019726,ENSMUSG00000025326,ENSMUSG00000027070,ENSMUSG00000031540,ENSMUSG00000020220,ENSMUSG00000055024,ENSMUSG00000056536,ENSMUSG00000015243,ENSMUSG00000024598,ENSMUSG00000018707,ENSMUSG00000068284,ENSMUSG00000035847,ENSMUSG00000048279,ENSMUSG00000025658,ENSMUSG00000026313,ENSMUSG00000026872,ENSMUSG00000031386,ENSMUSG00000037369,ENSMUSG00000038594,ENSMUSG00000031229,ENSMUSG00000079487,ENSMUSG00000022521,ENSMUSG00000020532,ENSMUSG00000062209,ENSMUSG00000021466,ENSMUSG00000045482,ENSMUSG00000019841,ENSMUSG00000026614,ENSMUSG00000022708,ENSMUSG00000018076,ENSMUSG00000021756,ENSMUSG00000041268,ENSMUSG00000002413,ENSMUSG00000003233,ENSMUSG00000022141,ENSMUSG00000025332,ENSMUSG00000049470,ENSMUSG00000027204,ENSMUSG00000043535,ENSMUSG00000068699,ENSMUSG00000050332,ENSMUSG00000054889,ENSMUSG00000028991,ENSMUSG00000039585,ENSMUSG00000025278,ENSMUSG00000023066,ENSMUSG00000039952,ENSMUSG00000041235,ENSMUSG00000041498,ENSMUSG00000063077,ENSMUSG00000033237,ENSMUSG00000045962,ENSMUSG00000020716,ENSMUSG00000022961,ENSMUSG00000001998,ENSMUSG00000042029,ENSMUSG00000039801,ENSMUSG00000019971,ENSMUSG00000044791,ENSMUSG00000005198,ENSMUSG00000031278,ENSMUSG00000038371,ENSMUSG00000014355,ENSMUSG00000021488,ENSMUSG00000033396,ENSMUSG00000054051,ENSMUSG00000026605,ENSMUSG00000032560,ENSMUSG00000034269,ENSMUSG00000034801
HP	Abdominal wall defect	HP:0010866	0.0001957	3.70841	371	545	37	14083	ENSMUSG00000053877,ENSMUSG00000033792,ENSMUSG00000038056,ENSMUSG00000028763,ENSMUSG00000003282,ENSMUSG00000034687,ENSMUSG00000027070,ENSMUSG00000052920,ENSMUSG00000056536,ENSMUSG00000035847,ENSMUSG00000037016,ENSMUSG00000026313,ENSMUSG00000031229,ENSMUSG00000079487,ENSMUSG00000022521,ENSMUSG00000039087,ENSMUSG00000021466,ENSMUSG00000045482,ENSMUSG00000041147,ENSMUSG00000018076,ENSMUSG00000047193,ENSMUSG00000041268,ENSMUSG00000003233,ENSMUSG00000022141,ENSMUSG00000059049,ENSMUSG00000027204,ENSMUSG00000037876,ENSMUSG00000050332,ENSMUSG00000028991,ENSMUSG00000025278,ENSMUSG00000041235,ENSMUSG00000044791,ENSMUSG00000005198,ENSMUSG00000032097,ENSMUSG00000021488,ENSMUSG00000019907,ENSMUSG00000055884
HP	Aplasia/Hypoplasia of the phalanges of the hand	HP:0009767	0.000219741	3.65809	209	545	26	14083	ENSMUSG00000002028,ENSMUSG00000034687,ENSMUSG00000048154,ENSMUSG00000056536,ENSMUSG00000025658,ENSMUSG00000026313,ENSMUSG00000031386,ENSMUSG00000037369,ENSMUSG00000079487,ENSMUSG00000021466,ENSMUSG00000022708,ENSMUSG00000022263,ENSMUSG00000003233,ENSMUSG00000022141,ENSMUSG00000025332,ENSMUSG00000027204,ENSMUSG00000036550,ENSMUSG00000059493,ENSMUSG00000028991,ENSMUSG00000025278,ENSMUSG00000033237,ENSMUSG00000001151,ENSMUSG00000021068,ENSMUSG00000031278,ENSMUSG00000014355,ENSMUSG00000034269
HP	Abnormal breast morphology	HP:0031093	0.000221208	3.6552	326	545	34	14083	ENSMUSG00000034342,ENSMUSG00000034218,ENSMUSG00000002028,ENSMUSG00000034687,ENSMUSG00000031540,ENSMUSG00000056536,ENSMUSG00000068284,ENSMUSG00000037016,ENSMUSG00000026313,ENSMUSG00000026872,ENSMUSG00000005533,ENSMUSG00000037369,ENSMUSG00000063810,ENSMUSG00000044033,ENSMUSG00000045482,ENSMUSG00000019841,ENSMUSG00000041147,ENSMUSG00000022708,ENSMUSG00000005871,ENSMUSG00000002413,ENSMUSG00000022141,ENSMUSG00000049470,ENSMUSG00000040717,ENSMUSG00000050332,ENSMUSG00000041235,ENSMUSG00000041852,ENSMUSG00000020716,ENSMUSG00000007080,ENSMUSG00000021068,ENSMUSG00000027272,ENSMUSG00000032097,ENSMUSG00000054051,ENSMUSG00000034269,ENSMUSG00000034801
HP	Clinodactyly of hallux	HP:0040018	0.000224903	3.64801	18	545	8	14083	ENSMUSG00000007817,ENSMUSG00000043940,ENSMUSG00000034297,ENSMUSG00000053580,ENSMUSG00000029004,ENSMUSG00000040481,ENSMUSG00000041852,ENSMUSG00000032097
HP	Panic attack	HP:0025269	0.000235082	3.62878	56	545	13	14083	ENSMUSG00000035284,ENSMUSG00000007817,ENSMUSG00000043940,ENSMUSG00000055024,ENSMUSG00000034297,ENSMUSG00000053580,ENSMUSG00000022521,ENSMUSG00000029004,ENSMUSG00000040481,ENSMUSG00000063077,ENSMUSG00000041852,ENSMUSG00000020716,ENSMUSG00000032097
HP	Laryngomalacia	HP:0001601	0.000235082	3.62878	56	545	13	14083	ENSMUSG00000037646,ENSMUSG00000028763,ENSMUSG00000031540,ENSMUSG00000055024,ENSMUSG00000026313,ENSMUSG00000022521,ENSMUSG00000039087,ENSMUSG00000005871,ENSMUSG00000049470,ENSMUSG00000037876,ENSMUSG00000041235,ENSMUSG00000001151,ENSMUSG00000021027
HP	Psychogenic non-epileptic seizure	HP:0033052	0.000235082	3.62878	56	545	13	14083	ENSMUSG00000035284,ENSMUSG00000007817,ENSMUSG00000043940,ENSMUSG00000055024,ENSMUSG00000034297,ENSMUSG00000053580,ENSMUSG00000022521,ENSMUSG00000029004,ENSMUSG00000040481,ENSMUSG00000063077,ENSMUSG00000041852,ENSMUSG00000020716,ENSMUSG00000032097
HP	Abnormal internal genitalia	HP:0000812	0.000236888	3.62546	422	545	40	14083	ENSMUSG00000035202,ENSMUSG00000053877,ENSMUSG00000034218,ENSMUSG00000002028,ENSMUSG00000034687,ENSMUSG00000027070,ENSMUSG00000034480,ENSMUSG00000055024,ENSMUSG00000056536,ENSMUSG00000068284,ENSMUSG00000037016,ENSMUSG00000026872,ENSMUSG00000063810,ENSMUSG00000022521,ENSMUSG00000039087,ENSMUSG00000021466,ENSMUSG00000042942,ENSMUSG00000044033,ENSMUSG00000041147,ENSMUSG00000047193,ENSMUSG00000005871,ENSMUSG00000002413,ENSMUSG00000022141,ENSMUSG00000059049,ENSMUSG00000040717,ENSMUSG00000037876,ENSMUSG00000041235,ENSMUSG00000041498,ENSMUSG00000019971,ENSMUSG00000041415,ENSMUSG00000007080,ENSMUSG00000044791,ENSMUSG00000021068,ENSMUSG00000027272,ENSMUSG00000014355,ENSMUSG00000019907,ENSMUSG00000054051,ENSMUSG00000026812,ENSMUSG00000034269,ENSMUSG00000055884
HP	Functional abnormality of the inner ear	HP:0011389	0.000254863	3.59369	753	545	59	14083	ENSMUSG00000035202,ENSMUSG00000051747,ENSMUSG00000034342,ENSMUSG00000053093,ENSMUSG00000021313,ENSMUSG00000002100,ENSMUSG00000069170,ENSMUSG00000040752,ENSMUSG00000002028,ENSMUSG00000046743,ENSMUSG00000037646,ENSMUSG00000066687,ENSMUSG00000053702,ENSMUSG00000048154,ENSMUSG00000027070,ENSMUSG00000055024,ENSMUSG00000035847,ENSMUSG00000025658,ENSMUSG00000026313,ENSMUSG00000026872,ENSMUSG00000031386,ENSMUSG00000037369,ENSMUSG00000063810,ENSMUSG00000031229,ENSMUSG00000079487,ENSMUSG00000022521,ENSMUSG00000037475,ENSMUSG00000021466,ENSMUSG00000044033,ENSMUSG00000045482,ENSMUSG00000022672,ENSMUSG00000041268,ENSMUSG00000002413,ENSMUSG00000022141,ENSMUSG00000049470,ENSMUSG00000027204,ENSMUSG00000040717,ENSMUSG00000020850,ENSMUSG00000036550,ENSMUSG00000039585,ENSMUSG00000025278,ENSMUSG00000023066,ENSMUSG00000041235,ENSMUSG00000063077,ENSMUSG00000040943,ENSMUSG00000020716,ENSMUSG00000028402,ENSMUSG00000023088,ENSMUSG00000001151,ENSMUSG00000031278,ENSMUSG00000027272,ENSMUSG00000022401,ENSMUSG00000038371,ENSMUSG00000075703,ENSMUSG00000040648,ENSMUSG00000054051,ENSMUSG00000034269,ENSMUSG00000039298,ENSMUSG00000034801
HP	Abnormality of upper limb joint	HP:0009810	0.000256071	3.59164	407	545	39	14083	ENSMUSG00000035202,ENSMUSG00000034342,ENSMUSG00000053093,ENSMUSG00000053877,ENSMUSG00000002028,ENSMUSG00000031972,ENSMUSG00000033792,ENSMUSG00000046743,ENSMUSG00000037646,ENSMUSG00000028763,ENSMUSG00000063450,ENSMUSG00000055024,ENSMUSG00000024598,ENSMUSG00000035847,ENSMUSG00000079487,ENSMUSG00000022521,ENSMUSG00000021756,ENSMUSG00000005871,ENSMUSG00000002413,ENSMUSG00000003233,ENSMUSG00000022141,ENSMUSG00000025332,ENSMUSG00000026193,ENSMUSG00000027204,ENSMUSG00000040481,ENSMUSG00000050332,ENSMUSG00000025278,ENSMUSG00000023066,ENSMUSG00000033237,ENSMUSG00000020716,ENSMUSG00000004317,ENSMUSG00000001151,ENSMUSG00000044791,ENSMUSG00000021068,ENSMUSG00000014355,ENSMUSG00000021488,ENSMUSG00000054051,ENSMUSG00000034269,ENSMUSG00000034801
HP	Abnormality of digestive system morphology	HP:0025033	0.000258607	3.58736	790	545	61	14083	ENSMUSG00000034342,ENSMUSG00000053877,ENSMUSG00000002028,ENSMUSG00000033792,ENSMUSG00000052727,ENSMUSG00000046743,ENSMUSG00000038056,ENSMUSG00000034687,ENSMUSG00000048154,ENSMUSG00000027070,ENSMUSG00000031540,ENSMUSG00000055024,ENSMUSG00000032855,ENSMUSG00000056536,ENSMUSG00000024598,ENSMUSG00000068284,ENSMUSG00000035847,ENSMUSG00000025658,ENSMUSG00000037016,ENSMUSG00000026313,ENSMUSG00000026872,ENSMUSG00000031386,ENSMUSG00000037369,ENSMUSG00000063810,ENSMUSG00000031229,ENSMUSG00000079487,ENSMUSG00000022521,ENSMUSG00000039087,ENSMUSG00000021466,ENSMUSG00000042942,ENSMUSG00000026614,ENSMUSG00000041147,ENSMUSG00000047193,ENSMUSG00000005871,ENSMUSG00000002413,ENSMUSG00000003233,ENSMUSG00000022141,ENSMUSG00000059049,ENSMUSG00000074582,ENSMUSG00000037876,ENSMUSG00000050332,ENSMUSG00000028991,ENSMUSG00000025278,ENSMUSG00000023066,ENSMUSG00000041235,ENSMUSG00000040943,ENSMUSG00000036676,ENSMUSG00000039801,ENSMUSG00000019971,ENSMUSG00000041415,ENSMUSG00000007080,ENSMUSG00000044791,ENSMUSG00000031278,ENSMUSG00000027272,ENSMUSG00000032097,ENSMUSG00000021488,ENSMUSG00000019907,ENSMUSG00000047248,ENSMUSG00000026605,ENSMUSG00000034269,ENSMUSG00000055884
HP	Morphological abnormality of the gastrointestinal tract	HP:0012718	0.000258607	3.58736	790	545	61	14083	ENSMUSG00000034342,ENSMUSG00000053877,ENSMUSG00000002028,ENSMUSG00000033792,ENSMUSG00000052727,ENSMUSG00000046743,ENSMUSG00000038056,ENSMUSG00000034687,ENSMUSG00000048154,ENSMUSG00000027070,ENSMUSG00000031540,ENSMUSG00000055024,ENSMUSG00000032855,ENSMUSG00000056536,ENSMUSG00000024598,ENSMUSG00000068284,ENSMUSG00000035847,ENSMUSG00000025658,ENSMUSG00000037016,ENSMUSG00000026313,ENSMUSG00000026872,ENSMUSG00000031386,ENSMUSG00000037369,ENSMUSG00000063810,ENSMUSG00000031229,ENSMUSG00000079487,ENSMUSG00000022521,ENSMUSG00000039087,ENSMUSG00000021466,ENSMUSG00000042942,ENSMUSG00000026614,ENSMUSG00000041147,ENSMUSG00000047193,ENSMUSG00000005871,ENSMUSG00000002413,ENSMUSG00000003233,ENSMUSG00000022141,ENSMUSG00000059049,ENSMUSG00000074582,ENSMUSG00000037876,ENSMUSG00000050332,ENSMUSG00000028991,ENSMUSG00000025278,ENSMUSG00000023066,ENSMUSG00000041235,ENSMUSG00000040943,ENSMUSG00000036676,ENSMUSG00000039801,ENSMUSG00000019971,ENSMUSG00000041415,ENSMUSG00000007080,ENSMUSG00000044791,ENSMUSG00000031278,ENSMUSG00000027272,ENSMUSG00000032097,ENSMUSG00000021488,ENSMUSG00000019907,ENSMUSG00000047248,ENSMUSG00000026605,ENSMUSG00000034269,ENSMUSG00000055884
HP	Abnormal umbilicus morphology	HP:0001551	0.00026199	3.58171	239	545	28	14083	ENSMUSG00000053877,ENSMUSG00000033792,ENSMUSG00000038056,ENSMUSG00000028763,ENSMUSG00000034687,ENSMUSG00000027070,ENSMUSG00000031540,ENSMUSG00000035847,ENSMUSG00000037016,ENSMUSG00000026313,ENSMUSG00000031229,ENSMUSG00000079487,ENSMUSG00000022521,ENSMUSG00000039087,ENSMUSG00000021466,ENSMUSG00000045482,ENSMUSG00000041147,ENSMUSG00000018076,ENSMUSG00000041268,ENSMUSG00000003233,ENSMUSG00000022141,ENSMUSG00000027204,ENSMUSG00000037876,ENSMUSG00000028991,ENSMUSG00000041235,ENSMUSG00000044791,ENSMUSG00000021488,ENSMUSG00000055884
HP	Cerebellar malformation	HP:0002438	0.000262577	3.58074	313	545	33	14083	ENSMUSG00000046743,ENSMUSG00000010066,ENSMUSG00000055024,ENSMUSG00000056536,ENSMUSG00000048279,ENSMUSG00000030102,ENSMUSG00000029104,ENSMUSG00000026872,ENSMUSG00000022521,ENSMUSG00000037475,ENSMUSG00000021466,ENSMUSG00000045482,ENSMUSG00000022672,ENSMUSG00000047193,ENSMUSG00000045215,ENSMUSG00000027204,ENSMUSG00000043535,ENSMUSG00000034593,ENSMUSG00000039952,ENSMUSG00000041235,ENSMUSG00000033237,ENSMUSG00000022961,ENSMUSG00000042029,ENSMUSG00000032796,ENSMUSG00000039801,ENSMUSG00000019971,ENSMUSG00000044791,ENSMUSG00000021488,ENSMUSG00000019907,ENSMUSG00000005583,ENSMUSG00000047248,ENSMUSG00000040455,ENSMUSG00000026605
HP	Thick eyebrow	HP:0000574	0.000273823	3.56253	109	545	18	14083	ENSMUSG00000002028,ENSMUSG00000037646,ENSMUSG00000038056,ENSMUSG00000055024,ENSMUSG00000038384,ENSMUSG00000022521,ENSMUSG00000032253,ENSMUSG00000022263,ENSMUSG00000022141,ENSMUSG00000049470,ENSMUSG00000040481,ENSMUSG00000033237,ENSMUSG00000027326,ENSMUSG00000035569,ENSMUSG00000020576,ENSMUSG00000021027,ENSMUSG00000005583,ENSMUSG00000034269
HP	Abnormal morphology of female internal genitalia	HP:0000008	0.000275212	3.56033	392	545	38	14083	ENSMUSG00000035202,ENSMUSG00000034218,ENSMUSG00000002028,ENSMUSG00000034687,ENSMUSG00000027070,ENSMUSG00000034480,ENSMUSG00000055024,ENSMUSG00000056536,ENSMUSG00000068284,ENSMUSG00000037016,ENSMUSG00000026872,ENSMUSG00000063810,ENSMUSG00000022521,ENSMUSG00000039087,ENSMUSG00000021466,ENSMUSG00000042942,ENSMUSG00000044033,ENSMUSG00000041147,ENSMUSG00000047193,ENSMUSG00000005871,ENSMUSG00000002413,ENSMUSG00000022141,ENSMUSG00000059049,ENSMUSG00000040717,ENSMUSG00000037876,ENSMUSG00000041235,ENSMUSG00000041498,ENSMUSG00000019971,ENSMUSG00000041415,ENSMUSG00000007080,ENSMUSG00000044791,ENSMUSG00000021068,ENSMUSG00000027272,ENSMUSG00000014355,ENSMUSG00000019907,ENSMUSG00000026812,ENSMUSG00000034269,ENSMUSG00000055884
HP	Abnormality of the breast	HP:0000769	0.000275514	3.55986	329	545	34	14083	ENSMUSG00000034342,ENSMUSG00000034218,ENSMUSG00000002028,ENSMUSG00000034687,ENSMUSG00000031540,ENSMUSG00000056536,ENSMUSG00000068284,ENSMUSG00000037016,ENSMUSG00000026313,ENSMUSG00000026872,ENSMUSG00000005533,ENSMUSG00000037369,ENSMUSG00000063810,ENSMUSG00000044033,ENSMUSG00000045482,ENSMUSG00000019841,ENSMUSG00000041147,ENSMUSG00000022708,ENSMUSG00000005871,ENSMUSG00000002413,ENSMUSG00000022141,ENSMUSG00000049470,ENSMUSG00000040717,ENSMUSG00000050332,ENSMUSG00000041235,ENSMUSG00000041852,ENSMUSG00000020716,ENSMUSG00000007080,ENSMUSG00000021068,ENSMUSG00000027272,ENSMUSG00000032097,ENSMUSG00000054051,ENSMUSG00000034269,ENSMUSG00000034801
HP	Dialeptic seizure	HP:0011146	0.000280051	3.55276	171	545	23	14083	ENSMUSG00000069170,ENSMUSG00000042453,ENSMUSG00000042390,ENSMUSG00000025326,ENSMUSG00000038384,ENSMUSG00000018707,ENSMUSG00000025658,ENSMUSG00000026872,ENSMUSG00000031386,ENSMUSG00000028053,ENSMUSG00000038594,ENSMUSG00000063810,ENSMUSG00000079487,ENSMUSG00000027799,ENSMUSG00000041268,ENSMUSG00000078671,ENSMUSG00000028991,ENSMUSG00000022961,ENSMUSG00000044791,ENSMUSG00000017291,ENSMUSG00000031278,ENSMUSG00000021488,ENSMUSG00000026812
HP	Abnormality of skeletal maturation	HP:0000927	0.00031012	3.50847	300	545	32	14083	ENSMUSG00000034342,ENSMUSG00000053877,ENSMUSG00000002028,ENSMUSG00000025261,ENSMUSG00000028763,ENSMUSG00000066687,ENSMUSG00000055024,ENSMUSG00000026872,ENSMUSG00000005533,ENSMUSG00000063810,ENSMUSG00000031229,ENSMUSG00000022521,ENSMUSG00000021466,ENSMUSG00000044033,ENSMUSG00000002413,ENSMUSG00000022141,ENSMUSG00000027204,ENSMUSG00000040717,ENSMUSG00000025278,ENSMUSG00000041235,ENSMUSG00000001151,ENSMUSG00000035569,ENSMUSG00000044791,ENSMUSG00000021068,ENSMUSG00000020576,ENSMUSG00000027272,ENSMUSG00000032097,ENSMUSG00000014355,ENSMUSG00000021488,ENSMUSG00000037486,ENSMUSG00000034269,ENSMUSG00000034801
HP	Incomitant strabismus	HP:0025068	0.000314241	3.50274	32	545	10	14083	ENSMUSG00000007817,ENSMUSG00000043940,ENSMUSG00000055024,ENSMUSG00000034297,ENSMUSG00000053580,ENSMUSG00000022521,ENSMUSG00000029004,ENSMUSG00000040481,ENSMUSG00000041852,ENSMUSG00000032097
HP	Duane anomaly	HP:0009921	0.000314241	3.50274	32	545	10	14083	ENSMUSG00000007817,ENSMUSG00000043940,ENSMUSG00000055024,ENSMUSG00000034297,ENSMUSG00000053580,ENSMUSG00000022521,ENSMUSG00000029004,ENSMUSG00000040481,ENSMUSG00000041852,ENSMUSG00000032097
HP	Smooth philtrum	HP:0000319	0.000320312	3.49443	134	545	20	14083	ENSMUSG00000053877,ENSMUSG00000007817,ENSMUSG00000043940,ENSMUSG00000056536,ENSMUSG00000034297,ENSMUSG00000005533,ENSMUSG00000053580,ENSMUSG00000079487,ENSMUSG00000045482,ENSMUSG00000029004,ENSMUSG00000025332,ENSMUSG00000027204,ENSMUSG00000040481,ENSMUSG00000028991,ENSMUSG00000023066,ENSMUSG00000041852,ENSMUSG00000022961,ENSMUSG00000035569,ENSMUSG00000032097,ENSMUSG00000034269
HP	Small hand	HP:0200055	0.000337065	3.47229	88	545	16	14083	ENSMUSG00000002028,ENSMUSG00000025261,ENSMUSG00000030451,ENSMUSG00000048154,ENSMUSG00000056536,ENSMUSG00000018707,ENSMUSG00000026313,ENSMUSG00000029104,ENSMUSG00000005533,ENSMUSG00000037369,ENSMUSG00000022141,ENSMUSG00000049470,ENSMUSG00000027204,ENSMUSG00000040481,ENSMUSG00000022961,ENSMUSG00000034269
HP	Non-motor seizure	HP:0033259	0.000341747	3.4663	147	545	21	14083	ENSMUSG00000069170,ENSMUSG00000042453,ENSMUSG00000042390,ENSMUSG00000025326,ENSMUSG00000038384,ENSMUSG00000018707,ENSMUSG00000025658,ENSMUSG00000026872,ENSMUSG00000031386,ENSMUSG00000028053,ENSMUSG00000038594,ENSMUSG00000063810,ENSMUSG00000079487,ENSMUSG00000027799,ENSMUSG00000041268,ENSMUSG00000078671,ENSMUSG00000022961,ENSMUSG00000044791,ENSMUSG00000017291,ENSMUSG00000031278,ENSMUSG00000021488
HP	Generalized non-motor (absence) seizure	HP:0002121	0.000362702	3.44045	135	545	20	14083	ENSMUSG00000069170,ENSMUSG00000042390,ENSMUSG00000025326,ENSMUSG00000038384,ENSMUSG00000018707,ENSMUSG00000025658,ENSMUSG00000026872,ENSMUSG00000031386,ENSMUSG00000028053,ENSMUSG00000038594,ENSMUSG00000063810,ENSMUSG00000079487,ENSMUSG00000027799,ENSMUSG00000041268,ENSMUSG00000078671,ENSMUSG00000022961,ENSMUSG00000044791,ENSMUSG00000017291,ENSMUSG00000031278,ENSMUSG00000021488
HP	Intestinal malrotation	HP:0002566	0.000363647	3.43932	111	545	18	14083	ENSMUSG00000002028,ENSMUSG00000048154,ENSMUSG00000027070,ENSMUSG00000031540,ENSMUSG00000055024,ENSMUSG00000056536,ENSMUSG00000024598,ENSMUSG00000037369,ENSMUSG00000079487,ENSMUSG00000022521,ENSMUSG00000039087,ENSMUSG00000047193,ENSMUSG00000022141,ENSMUSG00000037876,ENSMUSG00000050332,ENSMUSG00000025278,ENSMUSG00000026605,ENSMUSG00000034269
HP	Abnormality of the nares	HP:0005288	0.000372249	3.42917	496	545	44	14083	ENSMUSG00000002028,ENSMUSG00000037270,ENSMUSG00000025261,ENSMUSG00000042390,ENSMUSG00000027070,ENSMUSG00000031540,ENSMUSG00000056536,ENSMUSG00000060206,ENSMUSG00000025658,ENSMUSG00000026313,ENSMUSG00000031386,ENSMUSG00000005533,ENSMUSG00000037369,ENSMUSG00000031229,ENSMUSG00000079487,ENSMUSG00000022521,ENSMUSG00000021466,ENSMUSG00000045482,ENSMUSG00000032253,ENSMUSG00000005871,ENSMUSG00000022263,ENSMUSG00000041268,ENSMUSG00000002413,ENSMUSG00000003233,ENSMUSG00000022141,ENSMUSG00000045215,ENSMUSG00000049470,ENSMUSG00000000787,ENSMUSG00000027204,ENSMUSG00000040481,ENSMUSG00000020850,ENSMUSG00000025278,ENSMUSG00000041498,ENSMUSG00000035150,ENSMUSG00000033237,ENSMUSG00000039801,ENSMUSG00000019971,ENSMUSG00000035569,ENSMUSG00000031278,ENSMUSG00000027272,ENSMUSG00000021027,ENSMUSG00000037486,ENSMUSG00000005583,ENSMUSG00000034269
HP	Nasal speech	HP:0001611	0.000396481	3.40178	89	545	16	14083	ENSMUSG00000053877,ENSMUSG00000007817,ENSMUSG00000030451,ENSMUSG00000043940,ENSMUSG00000034297,ENSMUSG00000053580,ENSMUSG00000079487,ENSMUSG00000039087,ENSMUSG00000029004,ENSMUSG00000040481,ENSMUSG00000037876,ENSMUSG00000050332,ENSMUSG00000039585,ENSMUSG00000041852,ENSMUSG00000001151,ENSMUSG00000032097
HP	Abnormality of the pulmonary artery	HP:0004414	0.00041798	3.37884	112	545	18	14083	ENSMUSG00000034342,ENSMUSG00000053093,ENSMUSG00000067336,ENSMUSG00000007817,ENSMUSG00000043940,ENSMUSG00000056536,ENSMUSG00000034297,ENSMUSG00000030102,ENSMUSG00000026872,ENSMUSG00000053580,ENSMUSG00000029004,ENSMUSG00000002413,ENSMUSG00000003233,ENSMUSG00000027204,ENSMUSG00000040481,ENSMUSG00000041852,ENSMUSG00000032097,ENSMUSG00000034801
HP	Postnatal growth retardation	HP:0008897	0.00043639	3.36013	162	545	22	14083	ENSMUSG00000026532,ENSMUSG00000002028,ENSMUSG00000046743,ENSMUSG00000003282,ENSMUSG00000048154,ENSMUSG00000055024,ENSMUSG00000006574,ENSMUSG00000037369,ENSMUSG00000021061,ENSMUSG00000031229,ENSMUSG00000022521,ENSMUSG00000041268,ENSMUSG00000002413,ENSMUSG00000022141,ENSMUSG00000045215,ENSMUSG00000068699,ENSMUSG00000041235,ENSMUSG00000001151,ENSMUSG00000021068,ENSMUSG00000020576,ENSMUSG00000054051,ENSMUSG00000034269
HP	Abnormality of the inner ear	HP:0000359	0.000436537	3.35998	765	545	59	14083	ENSMUSG00000035202,ENSMUSG00000051747,ENSMUSG00000034342,ENSMUSG00000053093,ENSMUSG00000021313,ENSMUSG00000002100,ENSMUSG00000069170,ENSMUSG00000040752,ENSMUSG00000002028,ENSMUSG00000046743,ENSMUSG00000037646,ENSMUSG00000066687,ENSMUSG00000053702,ENSMUSG00000048154,ENSMUSG00000027070,ENSMUSG00000055024,ENSMUSG00000035847,ENSMUSG00000025658,ENSMUSG00000026313,ENSMUSG00000026872,ENSMUSG00000031386,ENSMUSG00000037369,ENSMUSG00000063810,ENSMUSG00000031229,ENSMUSG00000079487,ENSMUSG00000022521,ENSMUSG00000037475,ENSMUSG00000021466,ENSMUSG00000044033,ENSMUSG00000045482,ENSMUSG00000022672,ENSMUSG00000041268,ENSMUSG00000002413,ENSMUSG00000022141,ENSMUSG00000049470,ENSMUSG00000027204,ENSMUSG00000040717,ENSMUSG00000020850,ENSMUSG00000036550,ENSMUSG00000039585,ENSMUSG00000025278,ENSMUSG00000023066,ENSMUSG00000041235,ENSMUSG00000063077,ENSMUSG00000040943,ENSMUSG00000020716,ENSMUSG00000028402,ENSMUSG00000023088,ENSMUSG00000001151,ENSMUSG00000031278,ENSMUSG00000027272,ENSMUSG00000022401,ENSMUSG00000038371,ENSMUSG00000075703,ENSMUSG00000040648,ENSMUSG00000054051,ENSMUSG00000034269,ENSMUSG00000039298,ENSMUSG00000034801
HP	Pulmonary artery dilatation	HP:0004927	0.000478595	3.32003	26	545	9	14083	ENSMUSG00000007817,ENSMUSG00000043940,ENSMUSG00000034297,ENSMUSG00000053580,ENSMUSG00000029004,ENSMUSG00000027204,ENSMUSG00000040481,ENSMUSG00000041852,ENSMUSG00000032097
HP	Incisor macrodontia	HP:0011081	0.000478595	3.32003	26	545	9	14083	ENSMUSG00000037646,ENSMUSG00000007817,ENSMUSG00000043940,ENSMUSG00000034297,ENSMUSG00000053580,ENSMUSG00000029004,ENSMUSG00000040481,ENSMUSG00000041852,ENSMUSG00000032097
HP	Abnormality of incisor morphology	HP:0011063	0.000479277	3.31941	50	545	12	14083	ENSMUSG00000037646,ENSMUSG00000007817,ENSMUSG00000043940,ENSMUSG00000055024,ENSMUSG00000034297,ENSMUSG00000053580,ENSMUSG00000022521,ENSMUSG00000029004,ENSMUSG00000040481,ENSMUSG00000059493,ENSMUSG00000041852,ENSMUSG00000032097
HP	Abnormality of the columella	HP:0009929	0.000479277	3.31941	50	545	12	14083	ENSMUSG00000053877,ENSMUSG00000007817,ENSMUSG00000048154,ENSMUSG00000031540,ENSMUSG00000055024,ENSMUSG00000026313,ENSMUSG00000026872,ENSMUSG00000037369,ENSMUSG00000022521,ENSMUSG00000022263,ENSMUSG00000045215,ENSMUSG00000026605
HP	Abnormality of the larynx	HP:0001600	0.000483747	3.31538	150	545	21	14083	ENSMUSG00000037646,ENSMUSG00000028763,ENSMUSG00000034687,ENSMUSG00000031540,ENSMUSG00000055024,ENSMUSG00000037016,ENSMUSG00000026313,ENSMUSG00000022521,ENSMUSG00000062209,ENSMUSG00000039087,ENSMUSG00000047193,ENSMUSG00000005871,ENSMUSG00000049470,ENSMUSG00000037876,ENSMUSG00000050332,ENSMUSG00000025278,ENSMUSG00000041235,ENSMUSG00000001151,ENSMUSG00000021068,ENSMUSG00000021027,ENSMUSG00000047248
HP	Anteverted nares	HP:0000463	0.000491901	3.30812	484	545	43	14083	ENSMUSG00000002028,ENSMUSG00000037270,ENSMUSG00000025261,ENSMUSG00000042390,ENSMUSG00000027070,ENSMUSG00000031540,ENSMUSG00000056536,ENSMUSG00000060206,ENSMUSG00000025658,ENSMUSG00000026313,ENSMUSG00000031386,ENSMUSG00000005533,ENSMUSG00000037369,ENSMUSG00000031229,ENSMUSG00000079487,ENSMUSG00000022521,ENSMUSG00000021466,ENSMUSG00000045482,ENSMUSG00000032253,ENSMUSG00000005871,ENSMUSG00000022263,ENSMUSG00000041268,ENSMUSG00000002413,ENSMUSG00000003233,ENSMUSG00000022141,ENSMUSG00000045215,ENSMUSG00000049470,ENSMUSG00000000787,ENSMUSG00000027204,ENSMUSG00000040481,ENSMUSG00000020850,ENSMUSG00000025278,ENSMUSG00000041498,ENSMUSG00000035150,ENSMUSG00000033237,ENSMUSG00000039801,ENSMUSG00000019971,ENSMUSG00000035569,ENSMUSG00000031278,ENSMUSG00000021027,ENSMUSG00000037486,ENSMUSG00000005583,ENSMUSG00000034269
HP	Broad thumb	HP:0011304	0.0005304	3.2754	80	545	15	14083	ENSMUSG00000053877,ENSMUSG00000007817,ENSMUSG00000043940,ENSMUSG00000055024,ENSMUSG00000034297,ENSMUSG00000053580,ENSMUSG00000079487,ENSMUSG00000022521,ENSMUSG00000029004,ENSMUSG00000003233,ENSMUSG00000040481,ENSMUSG00000025278,ENSMUSG00000041852,ENSMUSG00000032097,ENSMUSG00000021488
HP	Cerebral cortical atrophy	HP:0002120	0.000534268	3.27224	262	545	29	14083	ENSMUSG00000069170,ENSMUSG00000002028,ENSMUSG00000035284,ENSMUSG00000038664,ENSMUSG00000007817,ENSMUSG00000046230,ENSMUSG00000048154,ENSMUSG00000025326,ENSMUSG00000043940,ENSMUSG00000056536,ENSMUSG00000034297,ENSMUSG00000048279,ENSMUSG00000053580,ENSMUSG00000037369,ENSMUSG00000031229,ENSMUSG00000045482,ENSMUSG00000029004,ENSMUSG00000002413,ENSMUSG00000022141,ENSMUSG00000040481,ENSMUSG00000034593,ENSMUSG00000041852,ENSMUSG00000001998,ENSMUSG00000032097,ENSMUSG00000005583,ENSMUSG00000033396,ENSMUSG00000054051,ENSMUSG00000032560,ENSMUSG00000034269
HP	Broad phalanx	HP:0006009	0.000546852	3.26213	126	545	19	14083	ENSMUSG00000053877,ENSMUSG00000007817,ENSMUSG00000042390,ENSMUSG00000043940,ENSMUSG00000055024,ENSMUSG00000034297,ENSMUSG00000053580,ENSMUSG00000079487,ENSMUSG00000022521,ENSMUSG00000029004,ENSMUSG00000041268,ENSMUSG00000003233,ENSMUSG00000027204,ENSMUSG00000040481,ENSMUSG00000025278,ENSMUSG00000041852,ENSMUSG00000032097,ENSMUSG00000021488,ENSMUSG00000034269
HP	Abnormal posterior eye segment morphology	HP:0004329	0.000565176	3.24782	998	545	71	14083	ENSMUSG00000055320,ENSMUSG00000069170,ENSMUSG00000037646,ENSMUSG00000042453,ENSMUSG00000066842,ENSMUSG00000025261,ENSMUSG00000040836,ENSMUSG00000007817,ENSMUSG00000049791,ENSMUSG00000042390,ENSMUSG00000019726,ENSMUSG00000027070,ENSMUSG00000043940,ENSMUSG00000031540,ENSMUSG00000055024,ENSMUSG00000024598,ENSMUSG00000034297,ENSMUSG00000035847,ENSMUSG00000048279,ENSMUSG00000025658,ENSMUSG00000031561,ENSMUSG00000026872,ENSMUSG00000053580,ENSMUSG00000021614,ENSMUSG00000063810,ENSMUSG00000031229,ENSMUSG00000079487,ENSMUSG00000022521,ENSMUSG00000039087,ENSMUSG00000021466,ENSMUSG00000047193,ENSMUSG00000005871,ENSMUSG00000029004,ENSMUSG00000002413,ENSMUSG00000022141,ENSMUSG00000049470,ENSMUSG00000027204,ENSMUSG00000022883,ENSMUSG00000040481,ENSMUSG00000020850,ENSMUSG00000037876,ENSMUSG00000059493,ENSMUSG00000034593,ENSMUSG00000025278,ENSMUSG00000023066,ENSMUSG00000039952,ENSMUSG00000041235,ENSMUSG00000041498,ENSMUSG00000063077,ENSMUSG00000041852,ENSMUSG00000040943,ENSMUSG00000020716,ENSMUSG00000022961,ENSMUSG00000028402,ENSMUSG00000036676,ENSMUSG00000042029,ENSMUSG00000032796,ENSMUSG00000019971,ENSMUSG00000035569,ENSMUSG00000032740,ENSMUSG00000020576,ENSMUSG00000032097,ENSMUSG00000075703,ENSMUSG00000005583,ENSMUSG00000033396,ENSMUSG00000047248,ENSMUSG00000019699,ENSMUSG00000040455,ENSMUSG00000054051,ENSMUSG00000026605,ENSMUSG00000026812
HP	Abnormal fundus morphology	HP:0001098	0.000565176	3.24782	998	545	71	14083	ENSMUSG00000055320,ENSMUSG00000069170,ENSMUSG00000037646,ENSMUSG00000042453,ENSMUSG00000066842,ENSMUSG00000025261,ENSMUSG00000040836,ENSMUSG00000007817,ENSMUSG00000049791,ENSMUSG00000042390,ENSMUSG00000019726,ENSMUSG00000027070,ENSMUSG00000043940,ENSMUSG00000031540,ENSMUSG00000055024,ENSMUSG00000024598,ENSMUSG00000034297,ENSMUSG00000035847,ENSMUSG00000048279,ENSMUSG00000025658,ENSMUSG00000031561,ENSMUSG00000026872,ENSMUSG00000053580,ENSMUSG00000021614,ENSMUSG00000063810,ENSMUSG00000031229,ENSMUSG00000079487,ENSMUSG00000022521,ENSMUSG00000039087,ENSMUSG00000021466,ENSMUSG00000047193,ENSMUSG00000005871,ENSMUSG00000029004,ENSMUSG00000002413,ENSMUSG00000022141,ENSMUSG00000049470,ENSMUSG00000027204,ENSMUSG00000022883,ENSMUSG00000040481,ENSMUSG00000020850,ENSMUSG00000037876,ENSMUSG00000059493,ENSMUSG00000034593,ENSMUSG00000025278,ENSMUSG00000023066,ENSMUSG00000039952,ENSMUSG00000041235,ENSMUSG00000041498,ENSMUSG00000063077,ENSMUSG00000041852,ENSMUSG00000040943,ENSMUSG00000020716,ENSMUSG00000022961,ENSMUSG00000028402,ENSMUSG00000036676,ENSMUSG00000042029,ENSMUSG00000032796,ENSMUSG00000019971,ENSMUSG00000035569,ENSMUSG00000032740,ENSMUSG00000020576,ENSMUSG00000032097,ENSMUSG00000075703,ENSMUSG00000005583,ENSMUSG00000033396,ENSMUSG00000047248,ENSMUSG00000019699,ENSMUSG00000040455,ENSMUSG00000054051,ENSMUSG00000026605,ENSMUSG00000026812
HP	Small scrotum	HP:0030276	0.00060445	3.21864	20	545	8	14083	ENSMUSG00000007817,ENSMUSG00000043940,ENSMUSG00000034297,ENSMUSG00000053580,ENSMUSG00000029004,ENSMUSG00000040481,ENSMUSG00000041852,ENSMUSG00000032097
HP	Broad nasal tip	HP:0000455	0.000620319	3.20739	127	545	19	14083	ENSMUSG00000025261,ENSMUSG00000042390,ENSMUSG00000027070,ENSMUSG00000031540,ENSMUSG00000025658,ENSMUSG00000026313,ENSMUSG00000031386,ENSMUSG00000005533,ENSMUSG00000037369,ENSMUSG00000079487,ENSMUSG00000005871,ENSMUSG00000045215,ENSMUSG00000040481,ENSMUSG00000025278,ENSMUSG00000035150,ENSMUSG00000033237,ENSMUSG00000039801,ENSMUSG00000031278,ENSMUSG00000037486
HP	Abnormal shoulder morphology	HP:0003043	0.0006281	3.20197	81	545	15	14083	ENSMUSG00000033792,ENSMUSG00000052727,ENSMUSG00000007817,ENSMUSG00000028763,ENSMUSG00000043940,ENSMUSG00000034297,ENSMUSG00000053580,ENSMUSG00000021466,ENSMUSG00000029004,ENSMUSG00000040481,ENSMUSG00000074582,ENSMUSG00000041235,ENSMUSG00000041852,ENSMUSG00000036676,ENSMUSG00000032097
HP	Sensorineural hearing impairment	HP:0000407	0.000666421	3.17625	683	545	54	14083	ENSMUSG00000035202,ENSMUSG00000051747,ENSMUSG00000034342,ENSMUSG00000053093,ENSMUSG00000002100,ENSMUSG00000069170,ENSMUSG00000040752,ENSMUSG00000002028,ENSMUSG00000046743,ENSMUSG00000037646,ENSMUSG00000053702,ENSMUSG00000048154,ENSMUSG00000027070,ENSMUSG00000055024,ENSMUSG00000035847,ENSMUSG00000025658,ENSMUSG00000026313,ENSMUSG00000026872,ENSMUSG00000031386,ENSMUSG00000037369,ENSMUSG00000063810,ENSMUSG00000031229,ENSMUSG00000079487,ENSMUSG00000022521,ENSMUSG00000037475,ENSMUSG00000021466,ENSMUSG00000044033,ENSMUSG00000045482,ENSMUSG00000022672,ENSMUSG00000041268,ENSMUSG00000002413,ENSMUSG00000022141,ENSMUSG00000049470,ENSMUSG00000027204,ENSMUSG00000040717,ENSMUSG00000020850,ENSMUSG00000036550,ENSMUSG00000039585,ENSMUSG00000025278,ENSMUSG00000023066,ENSMUSG00000041235,ENSMUSG00000028402,ENSMUSG00000023088,ENSMUSG00000001151,ENSMUSG00000031278,ENSMUSG00000027272,ENSMUSG00000022401,ENSMUSG00000038371,ENSMUSG00000075703,ENSMUSG00000040648,ENSMUSG00000054051,ENSMUSG00000034269,ENSMUSG00000039298,ENSMUSG00000034801
HP	Open mouth	HP:0000194	0.000741254	3.13003	93	545	16	14083	ENSMUSG00000036698,ENSMUSG00000026131,ENSMUSG00000037646,ENSMUSG00000056536,ENSMUSG00000026872,ENSMUSG00000031229,ENSMUSG00000079487,ENSMUSG00000019841,ENSMUSG00000018076,ENSMUSG00000002413,ENSMUSG00000045215,ENSMUSG00000028991,ENSMUSG00000035150,ENSMUSG00000041852,ENSMUSG00000032740,ENSMUSG00000005583
HP	Papilledema	HP:0001085	0.000744886	3.12791	43	545	11	14083	ENSMUSG00000007817,ENSMUSG00000043940,ENSMUSG00000034297,ENSMUSG00000035847,ENSMUSG00000053580,ENSMUSG00000005871,ENSMUSG00000029004,ENSMUSG00000002413,ENSMUSG00000040481,ENSMUSG00000041852,ENSMUSG00000032097
HP	Abnormality of cardiovascular system electrophysiology	HP:0030956	0.000792368	3.10107	360	545	35	14083	ENSMUSG00000035202,ENSMUSG00000051747,ENSMUSG00000034342,ENSMUSG00000053093,ENSMUSG00000021313,ENSMUSG00000002100,ENSMUSG00000040752,ENSMUSG00000026131,ENSMUSG00000031972,ENSMUSG00000075470,ENSMUSG00000031965,ENSMUSG00000028763,ENSMUSG00000063450,ENSMUSG00000051331,ENSMUSG00000055024,ENSMUSG00000035847,ENSMUSG00000038763,ENSMUSG00000026313,ENSMUSG00000031229,ENSMUSG00000022521,ENSMUSG00000021466,ENSMUSG00000040407,ENSMUSG00000002413,ENSMUSG00000032826,ENSMUSG00000040481,ENSMUSG00000068699,ENSMUSG00000054889,ENSMUSG00000030201,ENSMUSG00000063077,ENSMUSG00000040943,ENSMUSG00000020716,ENSMUSG00000022142,ENSMUSG00000054051,ENSMUSG00000026812,ENSMUSG00000034801
HP	Agenesis of corpus callosum	HP:0001274	0.000860472	3.06526	268	545	29	14083	ENSMUSG00000046743,ENSMUSG00000042453,ENSMUSG00000040274,ENSMUSG00000027070,ENSMUSG00000055024,ENSMUSG00000056536,ENSMUSG00000060206,ENSMUSG00000026872,ENSMUSG00000031229,ENSMUSG00000079487,ENSMUSG00000022521,ENSMUSG00000021466,ENSMUSG00000047193,ENSMUSG00000036550,ENSMUSG00000050332,ENSMUSG00000033952,ENSMUSG00000023066,ENSMUSG00000039952,ENSMUSG00000041498,ENSMUSG00000033237,ENSMUSG00000027326,ENSMUSG00000005198,ENSMUSG00000021488,ENSMUSG00000019907,ENSMUSG00000033396,ENSMUSG00000047248,ENSMUSG00000054051,ENSMUSG00000026605,ENSMUSG00000039298
HP	Abnormal intestine morphology	HP:0002242	0.000883522	3.05378	617	545	50	14083	ENSMUSG00000034342,ENSMUSG00000053877,ENSMUSG00000002028,ENSMUSG00000033792,ENSMUSG00000046743,ENSMUSG00000034687,ENSMUSG00000048154,ENSMUSG00000027070,ENSMUSG00000031540,ENSMUSG00000055024,ENSMUSG00000032855,ENSMUSG00000056536,ENSMUSG00000024598,ENSMUSG00000068284,ENSMUSG00000035847,ENSMUSG00000025658,ENSMUSG00000026872,ENSMUSG00000031386,ENSMUSG00000037369,ENSMUSG00000031229,ENSMUSG00000079487,ENSMUSG00000022521,ENSMUSG00000039087,ENSMUSG00000021466,ENSMUSG00000042942,ENSMUSG00000041147,ENSMUSG00000047193,ENSMUSG00000005871,ENSMUSG00000002413,ENSMUSG00000022141,ENSMUSG00000059049,ENSMUSG00000037876,ENSMUSG00000050332,ENSMUSG00000028991,ENSMUSG00000025278,ENSMUSG00000023066,ENSMUSG00000041235,ENSMUSG00000040943,ENSMUSG00000039801,ENSMUSG00000019971,ENSMUSG00000041415,ENSMUSG00000007080,ENSMUSG00000044791,ENSMUSG00000031278,ENSMUSG00000027272,ENSMUSG00000021488,ENSMUSG00000019907,ENSMUSG00000026605,ENSMUSG00000034269,ENSMUSG00000055884
HP	Blepharophimosis	HP:0000581	0.000898087	3.04668	130	545	19	14083	ENSMUSG00000002028,ENSMUSG00000046743,ENSMUSG00000025261,ENSMUSG00000007817,ENSMUSG00000028763,ENSMUSG00000042390,ENSMUSG00000043940,ENSMUSG00000055024,ENSMUSG00000034297,ENSMUSG00000026313,ENSMUSG00000053580,ENSMUSG00000079487,ENSMUSG00000022521,ENSMUSG00000029004,ENSMUSG00000040481,ENSMUSG00000041852,ENSMUSG00000032097,ENSMUSG00000054051,ENSMUSG00000034269
HP	Abnormality of the female genitalia	HP:0010460	0.000907744	3.04204	461	545	41	14083	ENSMUSG00000035202,ENSMUSG00000034218,ENSMUSG00000002028,ENSMUSG00000034687,ENSMUSG00000030451,ENSMUSG00000027070,ENSMUSG00000034480,ENSMUSG00000055024,ENSMUSG00000056536,ENSMUSG00000068284,ENSMUSG00000037016,ENSMUSG00000026872,ENSMUSG00000063810,ENSMUSG00000022521,ENSMUSG00000039087,ENSMUSG00000021466,ENSMUSG00000042942,ENSMUSG00000044033,ENSMUSG00000041147,ENSMUSG00000047193,ENSMUSG00000005871,ENSMUSG00000002413,ENSMUSG00000003233,ENSMUSG00000022141,ENSMUSG00000059049,ENSMUSG00000040717,ENSMUSG00000037876,ENSMUSG00000041235,ENSMUSG00000041498,ENSMUSG00000001151,ENSMUSG00000019971,ENSMUSG00000041415,ENSMUSG00000007080,ENSMUSG00000044791,ENSMUSG00000021068,ENSMUSG00000027272,ENSMUSG00000014355,ENSMUSG00000019907,ENSMUSG00000026812,ENSMUSG00000034269,ENSMUSG00000055884
HP	Abnormal hair quantity	HP:0011362	0.00107049	2.97042	621	545	50	14083	ENSMUSG00000034342,ENSMUSG00000053877,ENSMUSG00000002028,ENSMUSG00000033792,ENSMUSG00000052727,ENSMUSG00000046743,ENSMUSG00000037646,ENSMUSG00000040249,ENSMUSG00000028763,ENSMUSG00000034687,ENSMUSG00000048154,ENSMUSG00000042390,ENSMUSG00000055024,ENSMUSG00000056536,ENSMUSG00000034297,ENSMUSG00000035847,ENSMUSG00000026313,ENSMUSG00000005533,ENSMUSG00000037369,ENSMUSG00000063810,ENSMUSG00000079487,ENSMUSG00000022521,ENSMUSG00000044033,ENSMUSG00000022708,ENSMUSG00000032253,ENSMUSG00000022263,ENSMUSG00000041268,ENSMUSG00000002413,ENSMUSG00000003233,ENSMUSG00000022141,ENSMUSG00000059049,ENSMUSG00000045215,ENSMUSG00000025332,ENSMUSG00000049470,ENSMUSG00000040481,ENSMUSG00000054889,ENSMUSG00000041235,ENSMUSG00000033237,ENSMUSG00000020716,ENSMUSG00000027326,ENSMUSG00000001151,ENSMUSG00000019971,ENSMUSG00000035569,ENSMUSG00000044791,ENSMUSG00000027272,ENSMUSG00000014355,ENSMUSG00000021488,ENSMUSG00000054051,ENSMUSG00000034269,ENSMUSG00000034801
HP	Edema	HP:0000969	0.00112675	2.94817	398	545	37	14083	ENSMUSG00000034342,ENSMUSG00000002100,ENSMUSG00000026532,ENSMUSG00000040752,ENSMUSG00000002028,ENSMUSG00000031972,ENSMUSG00000046743,ENSMUSG00000042453,ENSMUSG00000031965,ENSMUSG00000037270,ENSMUSG00000019726,ENSMUSG00000031540,ENSMUSG00000056536,ENSMUSG00000006574,ENSMUSG00000038763,ENSMUSG00000021061,ENSMUSG00000026604,ENSMUSG00000047193,ENSMUSG00000002413,ENSMUSG00000022141,ENSMUSG00000026193,ENSMUSG00000020850,ENSMUSG00000068699,ENSMUSG00000054889,ENSMUSG00000025278,ENSMUSG00000041235,ENSMUSG00000040943,ENSMUSG00000059588,ENSMUSG00000044791,ENSMUSG00000032740,ENSMUSG00000027272,ENSMUSG00000014355,ENSMUSG00000021488,ENSMUSG00000003226,ENSMUSG00000026812,ENSMUSG00000034269,ENSMUSG00000034801
HP	Abnormality of lower lip	HP:0000178	0.00117598	2.9296	199	545	24	14083	ENSMUSG00000034342,ENSMUSG00000038056,ENSMUSG00000025261,ENSMUSG00000028763,ENSMUSG00000056536,ENSMUSG00000038384,ENSMUSG00000035847,ENSMUSG00000025658,ENSMUSG00000026872,ENSMUSG00000031386,ENSMUSG00000005533,ENSMUSG00000037369,ENSMUSG00000031229,ENSMUSG00000079487,ENSMUSG00000019841,ENSMUSG00000022708,ENSMUSG00000018076,ENSMUSG00000045215,ENSMUSG00000027204,ENSMUSG00000050332,ENSMUSG00000033237,ENSMUSG00000031278,ENSMUSG00000054051,ENSMUSG00000034801
HP	Deviation of toes	HP:0100498	0.00136147	2.86599	121	545	18	14083	ENSMUSG00000007817,ENSMUSG00000043940,ENSMUSG00000031540,ENSMUSG00000055024,ENSMUSG00000034297,ENSMUSG00000025658,ENSMUSG00000026872,ENSMUSG00000031386,ENSMUSG00000053580,ENSMUSG00000079487,ENSMUSG00000022521,ENSMUSG00000029004,ENSMUSG00000040481,ENSMUSG00000041852,ENSMUSG00000031278,ENSMUSG00000032097,ENSMUSG00000047248,ENSMUSG00000024759
HP	Short philtrum	HP:0000322	0.00137451	2.86185	173	545	22	14083	ENSMUSG00000053877,ENSMUSG00000046743,ENSMUSG00000037646,ENSMUSG00000025261,ENSMUSG00000042390,ENSMUSG00000031540,ENSMUSG00000026872,ENSMUSG00000079487,ENSMUSG00000022521,ENSMUSG00000039087,ENSMUSG00000021466,ENSMUSG00000045482,ENSMUSG00000032253,ENSMUSG00000005871,ENSMUSG00000003233,ENSMUSG00000059049,ENSMUSG00000040481,ENSMUSG00000037876,ENSMUSG00000033237,ENSMUSG00000022961,ENSMUSG00000001998,ENSMUSG00000005583
HP	Abnormality of the neck	HP:0000464	0.00139483	2.85548	503	545	43	14083	ENSMUSG00000051747,ENSMUSG00000034342,ENSMUSG00000053093,ENSMUSG00000053877,ENSMUSG00000002028,ENSMUSG00000031972,ENSMUSG00000033792,ENSMUSG00000037270,ENSMUSG00000025261,ENSMUSG00000038664,ENSMUSG00000028763,ENSMUSG00000055024,ENSMUSG00000056536,ENSMUSG00000024598,ENSMUSG00000035847,ENSMUSG00000026313,ENSMUSG00000005533,ENSMUSG00000038594,ENSMUSG00000031229,ENSMUSG00000079487,ENSMUSG00000022521,ENSMUSG00000039087,ENSMUSG00000021466,ENSMUSG00000018076,ENSMUSG00000005871,ENSMUSG00000002413,ENSMUSG00000003233,ENSMUSG00000022141,ENSMUSG00000040481,ENSMUSG00000037876,ENSMUSG00000050332,ENSMUSG00000025278,ENSMUSG00000041235,ENSMUSG00000020716,ENSMUSG00000019971,ENSMUSG00000035569,ENSMUSG00000007080,ENSMUSG00000020576,ENSMUSG00000033396,ENSMUSG00000047248,ENSMUSG00000054051,ENSMUSG00000034269,ENSMUSG00000034801
HP	Broad long bones	HP:0005622	0.00144446	2.84029	134	545	19	14083	ENSMUSG00000053877,ENSMUSG00000007817,ENSMUSG00000042390,ENSMUSG00000043940,ENSMUSG00000055024,ENSMUSG00000034297,ENSMUSG00000053580,ENSMUSG00000079487,ENSMUSG00000022521,ENSMUSG00000029004,ENSMUSG00000041268,ENSMUSG00000003233,ENSMUSG00000027204,ENSMUSG00000040481,ENSMUSG00000025278,ENSMUSG00000041852,ENSMUSG00000032097,ENSMUSG00000021488,ENSMUSG00000034269
HP	Delayed eruption of teeth	HP:0000684	0.00146702	2.83356	147	545	20	14083	ENSMUSG00000002028,ENSMUSG00000046743,ENSMUSG00000035847,ENSMUSG00000025658,ENSMUSG00000026872,ENSMUSG00000031386,ENSMUSG00000079487,ENSMUSG00000021466,ENSMUSG00000022263,ENSMUSG00000022141,ENSMUSG00000050332,ENSMUSG00000041235,ENSMUSG00000044791,ENSMUSG00000062627,ENSMUSG00000031278,ENSMUSG00000027272,ENSMUSG00000014355,ENSMUSG00000021488,ENSMUSG00000054051,ENSMUSG00000034269
HP	Wide mouth	HP:0000154	0.00146702	2.83356	147	545	20	14083	ENSMUSG00000053877,ENSMUSG00000025261,ENSMUSG00000007817,ENSMUSG00000042390,ENSMUSG00000025326,ENSMUSG00000031540,ENSMUSG00000056536,ENSMUSG00000034297,ENSMUSG00000031229,ENSMUSG00000079487,ENSMUSG00000045482,ENSMUSG00000018076,ENSMUSG00000022263,ENSMUSG00000045215,ENSMUSG00000028991,ENSMUSG00000033237,ENSMUSG00000001998,ENSMUSG00000035569,ENSMUSG00000021027,ENSMUSG00000026605
HP	Abnormal tracheobronchial morphology	HP:0005607	0.00156986	2.80414	231	545	26	14083	ENSMUSG00000034218,ENSMUSG00000046743,ENSMUSG00000038056,ENSMUSG00000034687,ENSMUSG00000024598,ENSMUSG00000035847,ENSMUSG00000037016,ENSMUSG00000026313,ENSMUSG00000026872,ENSMUSG00000042942,ENSMUSG00000045482,ENSMUSG00000041147,ENSMUSG00000021756,ENSMUSG00000002413,ENSMUSG00000049470,ENSMUSG00000050332,ENSMUSG00000054889,ENSMUSG00000025278,ENSMUSG00000041235,ENSMUSG00000040943,ENSMUSG00000001151,ENSMUSG00000041415,ENSMUSG00000021027,ENSMUSG00000031441,ENSMUSG00000054051,ENSMUSG00000055884
HP	Deviation of the hallux	HP:0010051	0.00163233	2.78719	76	545	14	14083	ENSMUSG00000007817,ENSMUSG00000043940,ENSMUSG00000031540,ENSMUSG00000055024,ENSMUSG00000034297,ENSMUSG00000026872,ENSMUSG00000053580,ENSMUSG00000022521,ENSMUSG00000029004,ENSMUSG00000040481,ENSMUSG00000041852,ENSMUSG00000032097,ENSMUSG00000047248,ENSMUSG00000024759
HP	Abnormality of the cerebellar vermis	HP:0002334	0.00173395	2.76096	247	545	27	14083	ENSMUSG00000046743,ENSMUSG00000010066,ENSMUSG00000056536,ENSMUSG00000048279,ENSMUSG00000030102,ENSMUSG00000029104,ENSMUSG00000026872,ENSMUSG00000037475,ENSMUSG00000045482,ENSMUSG00000022672,ENSMUSG00000047193,ENSMUSG00000045215,ENSMUSG00000043535,ENSMUSG00000034593,ENSMUSG00000039952,ENSMUSG00000041235,ENSMUSG00000033237,ENSMUSG00000042029,ENSMUSG00000032796,ENSMUSG00000039801,ENSMUSG00000019971,ENSMUSG00000044791,ENSMUSG00000021488,ENSMUSG00000005583,ENSMUSG00000047248,ENSMUSG00000040455,ENSMUSG00000026605
HP	Arrhythmia	HP:0011675	0.00173878	2.75976	324	545	32	14083	ENSMUSG00000035202,ENSMUSG00000051747,ENSMUSG00000034342,ENSMUSG00000053093,ENSMUSG00000021313,ENSMUSG00000002100,ENSMUSG00000040752,ENSMUSG00000026131,ENSMUSG00000075470,ENSMUSG00000031965,ENSMUSG00000028763,ENSMUSG00000063450,ENSMUSG00000051331,ENSMUSG00000055024,ENSMUSG00000035847,ENSMUSG00000026313,ENSMUSG00000031229,ENSMUSG00000022521,ENSMUSG00000021466,ENSMUSG00000040407,ENSMUSG00000002413,ENSMUSG00000032826,ENSMUSG00000068699,ENSMUSG00000054889,ENSMUSG00000030201,ENSMUSG00000063077,ENSMUSG00000040943,ENSMUSG00000020716,ENSMUSG00000022142,ENSMUSG00000054051,ENSMUSG00000026812,ENSMUSG00000034801
HP	Abnormally folded helix	HP:0008544	0.00178326	2.74879	56	545	12	14083	ENSMUSG00000036698,ENSMUSG00000028763,ENSMUSG00000056536,ENSMUSG00000024598,ENSMUSG00000060206,ENSMUSG00000079487,ENSMUSG00000022521,ENSMUSG00000039087,ENSMUSG00000037876,ENSMUSG00000050332,ENSMUSG00000041235,ENSMUSG00000032097
HP	Umbilical hernia	HP:0001537	0.00185108	2.73257	233	545	26	14083	ENSMUSG00000053877,ENSMUSG00000033792,ENSMUSG00000038056,ENSMUSG00000028763,ENSMUSG00000034687,ENSMUSG00000027070,ENSMUSG00000035847,ENSMUSG00000037016,ENSMUSG00000026313,ENSMUSG00000031229,ENSMUSG00000079487,ENSMUSG00000022521,ENSMUSG00000039087,ENSMUSG00000021466,ENSMUSG00000045482,ENSMUSG00000041147,ENSMUSG00000018076,ENSMUSG00000041268,ENSMUSG00000003233,ENSMUSG00000027204,ENSMUSG00000037876,ENSMUSG00000028991,ENSMUSG00000041235,ENSMUSG00000044791,ENSMUSG00000021488,ENSMUSG00000055884
HP	Periventricular heterotopia	HP:0007165	0.00190766	2.7195	30	545	9	14083	ENSMUSG00000052727,ENSMUSG00000046743,ENSMUSG00000007817,ENSMUSG00000026872,ENSMUSG00000074582,ENSMUSG00000023066,ENSMUSG00000036676,ENSMUSG00000035569,ENSMUSG00000047248
HP	Down-sloping shoulders	HP:0200021	0.00195966	2.70782	47	545	11	14083	ENSMUSG00000033792,ENSMUSG00000007817,ENSMUSG00000043940,ENSMUSG00000034297,ENSMUSG00000053580,ENSMUSG00000021466,ENSMUSG00000029004,ENSMUSG00000040481,ENSMUSG00000041235,ENSMUSG00000041852,ENSMUSG00000032097
HP	Narrow forehead	HP:0000341	0.00204896	2.68847	112	545	17	14083	ENSMUSG00000046743,ENSMUSG00000042453,ENSMUSG00000030451,ENSMUSG00000031540,ENSMUSG00000056536,ENSMUSG00000031229,ENSMUSG00000018076,ENSMUSG00000002413,ENSMUSG00000049470,ENSMUSG00000050332,ENSMUSG00000033952,ENSMUSG00000020716,ENSMUSG00000022961,ENSMUSG00000001998,ENSMUSG00000032740,ENSMUSG00000020576,ENSMUSG00000032097
HP	Impaired tandem gait	HP:0031629	0.0021225	2.67315	23	545	8	14083	ENSMUSG00000007817,ENSMUSG00000043940,ENSMUSG00000034297,ENSMUSG00000053580,ENSMUSG00000029004,ENSMUSG00000040481,ENSMUSG00000041852,ENSMUSG00000032097
HP	Abnormality of blood and blood-forming tissues	HP:0001871	0.00228196	2.64169	997	545	69	14083	ENSMUSG00000035202,ENSMUSG00000051747,ENSMUSG00000034342,ENSMUSG00000053093,ENSMUSG00000034218,ENSMUSG00000067336,ENSMUSG00000002100,ENSMUSG00000026532,ENSMUSG00000040752,ENSMUSG00000033792,ENSMUSG00000052727,ENSMUSG00000046743,ENSMUSG00000037646,ENSMUSG00000066842,ENSMUSG00000054387,ENSMUSG00000046230,ENSMUSG00000066687,ENSMUSG00000053702,ENSMUSG00000049791,ENSMUSG00000048154,ENSMUSG00000019726,ENSMUSG00000052920,ENSMUSG00000055024,ENSMUSG00000015243,ENSMUSG00000033306,ENSMUSG00000006574,ENSMUSG00000026872,ENSMUSG00000037369,ENSMUSG00000021061,ENSMUSG00000031229,ENSMUSG00000022521,ENSMUSG00000039087,ENSMUSG00000026614,ENSMUSG00000041147,ENSMUSG00000022708,ENSMUSG00000021756,ENSMUSG00000005871,ENSMUSG00000002413,ENSMUSG00000022141,ENSMUSG00000026193,ENSMUSG00000027204,ENSMUSG00000068699,ENSMUSG00000074582,ENSMUSG00000037876,ENSMUSG00000028991,ENSMUSG00000041235,ENSMUSG00000063077,ENSMUSG00000040943,ENSMUSG00000020716,ENSMUSG00000036676,ENSMUSG00000001151,ENSMUSG00000035569,ENSMUSG00000007080,ENSMUSG00000044791,ENSMUSG00000062627,ENSMUSG00000020576,ENSMUSG00000062949,ENSMUSG00000031278,ENSMUSG00000027272,ENSMUSG00000014355,ENSMUSG00000021488,ENSMUSG00000021311,ENSMUSG00000054051,ENSMUSG00000003226,ENSMUSG00000026812,ENSMUSG00000001855,ENSMUSG00000034801,ENSMUSG00000055884,ENSMUSG00000025078
HP	Involuntary movements	HP:0004305	0.00231944	2.63462	881	545	63	14083	ENSMUSG00000034218,ENSMUSG00000069170,ENSMUSG00000002028,ENSMUSG00000035284,ENSMUSG00000033792,ENSMUSG00000025261,ENSMUSG00000010066,ENSMUSG00000046230,ENSMUSG00000030451,ENSMUSG00000042390,ENSMUSG00000019726,ENSMUSG00000025326,ENSMUSG00000031540,ENSMUSG00000020220,ENSMUSG00000048078,ENSMUSG00000055024,ENSMUSG00000056536,ENSMUSG00000018707,ENSMUSG00000048279,ENSMUSG00000025658,ENSMUSG00000026313,ENSMUSG00000030102,ENSMUSG00000029104,ENSMUSG00000026872,ENSMUSG00000031386,ENSMUSG00000053580,ENSMUSG00000028053,ENSMUSG00000028649,ENSMUSG00000022521,ENSMUSG00000037475,ENSMUSG00000044033,ENSMUSG00000026614,ENSMUSG00000022263,ENSMUSG00000041268,ENSMUSG00000002413,ENSMUSG00000078671,ENSMUSG00000045215,ENSMUSG00000043535,ENSMUSG00000040717,ENSMUSG00000034593,ENSMUSG00000023066,ENSMUSG00000041235,ENSMUSG00000063077,ENSMUSG00000033237,ENSMUSG00000020716,ENSMUSG00000001998,ENSMUSG00000032796,ENSMUSG00000039801,ENSMUSG00000044791,ENSMUSG00000032740,ENSMUSG00000017291,ENSMUSG00000009207,ENSMUSG00000022401,ENSMUSG00000032097,ENSMUSG00000021488,ENSMUSG00000075703,ENSMUSG00000005583,ENSMUSG00000033396,ENSMUSG00000019699,ENSMUSG00000054051,ENSMUSG00000032560,ENSMUSG00000026812,ENSMUSG00000001855
HP	Abnormal pulmonary artery morphology	HP:0030966	0.00233783	2.63119	101	545	16	14083	ENSMUSG00000034342,ENSMUSG00000053093,ENSMUSG00000067336,ENSMUSG00000007817,ENSMUSG00000043940,ENSMUSG00000056536,ENSMUSG00000034297,ENSMUSG00000026872,ENSMUSG00000053580,ENSMUSG00000029004,ENSMUSG00000003233,ENSMUSG00000027204,ENSMUSG00000040481,ENSMUSG00000041852,ENSMUSG00000032097,ENSMUSG00000034801
HP	Brachydactyly	HP:0001156	0.0023659	2.626	297	545	30	14083	ENSMUSG00000034342,ENSMUSG00000053877,ENSMUSG00000033792,ENSMUSG00000025261,ENSMUSG00000007817,ENSMUSG00000031540,ENSMUSG00000056536,ENSMUSG00000068284,ENSMUSG00000026313,ENSMUSG00000037369,ENSMUSG00000031229,ENSMUSG00000079487,ENSMUSG00000021466,ENSMUSG00000019841,ENSMUSG00000047193,ENSMUSG00000022263,ENSMUSG00000002413,ENSMUSG00000003233,ENSMUSG00000025332,ENSMUSG00000049470,ENSMUSG00000027204,ENSMUSG00000025278,ENSMUSG00000041235,ENSMUSG00000033237,ENSMUSG00000001151,ENSMUSG00000039801,ENSMUSG00000062627,ENSMUSG00000021068,ENSMUSG00000020576,ENSMUSG00000034801
HP	Hypermetropia	HP:0000540	0.00239594	2.62052	165	545	21	14083	ENSMUSG00000053877,ENSMUSG00000038056,ENSMUSG00000037270,ENSMUSG00000025261,ENSMUSG00000030451,ENSMUSG00000042390,ENSMUSG00000055024,ENSMUSG00000022521,ENSMUSG00000032253,ENSMUSG00000018076,ENSMUSG00000025332,ENSMUSG00000022961,ENSMUSG00000001151,ENSMUSG00000032796,ENSMUSG00000044791,ENSMUSG00000020576,ENSMUSG00000032097,ENSMUSG00000021488,ENSMUSG00000019907,ENSMUSG00000054051,ENSMUSG00000034269
HP	Macrodontia	HP:0001572	0.00242477	2.61533	39	545	10	14083	ENSMUSG00000037646,ENSMUSG00000007817,ENSMUSG00000043940,ENSMUSG00000034297,ENSMUSG00000053580,ENSMUSG00000029004,ENSMUSG00000040481,ENSMUSG00000041852,ENSMUSG00000035569,ENSMUSG00000032097
HP	Stereotypy	HP:0000733	0.00245908	2.60923	193	545	23	14083	ENSMUSG00000002028,ENSMUSG00000025261,ENSMUSG00000030451,ENSMUSG00000025326,ENSMUSG00000031540,ENSMUSG00000055024,ENSMUSG00000018707,ENSMUSG00000026313,ENSMUSG00000026872,ENSMUSG00000053580,ENSMUSG00000028053,ENSMUSG00000022521,ENSMUSG00000037475,ENSMUSG00000022263,ENSMUSG00000002413,ENSMUSG00000045215,ENSMUSG00000023066,ENSMUSG00000033237,ENSMUSG00000001998,ENSMUSG00000017291,ENSMUSG00000032097,ENSMUSG00000005583,ENSMUSG00000026812
HP	Abnormality of metabolism/homeostasis	HP:0001939	0.00260504	2.58419	1783	545	107	14083	ENSMUSG00000035202,ENSMUSG00000051747,ENSMUSG00000034342,ENSMUSG00000053093,ENSMUSG00000034218,ENSMUSG00000002100,ENSMUSG00000026532,ENSMUSG00000040752,ENSMUSG00000002028,ENSMUSG00000026131,ENSMUSG00000031972,ENSMUSG00000033792,ENSMUSG00000046743,ENSMUSG00000042453,ENSMUSG00000031965,ENSMUSG00000037270,ENSMUSG00000040836,ENSMUSG00000038664,ENSMUSG00000046230,ENSMUSG00000028763,ENSMUSG00000003282,ENSMUSG00000066687,ENSMUSG00000053702,ENSMUSG00000038894,ENSMUSG00000030451,ENSMUSG00000063450,ENSMUSG00000019726,ENSMUSG00000025326,ENSMUSG00000027070,ENSMUSG00000031540,ENSMUSG00000051331,ENSMUSG00000032855,ENSMUSG00000056536,ENSMUSG00000015243,ENSMUSG00000006574,ENSMUSG00000035847,ENSMUSG00000038763,ENSMUSG00000029104,ENSMUSG00000026872,ENSMUSG00000031386,ENSMUSG00000005533,ENSMUSG00000037369,ENSMUSG00000021061,ENSMUSG00000063810,ENSMUSG00000031229,ENSMUSG00000039087,ENSMUSG00000021466,ENSMUSG00000042942,ENSMUSG00000026614,ENSMUSG00000041147,ENSMUSG00000040407,ENSMUSG00000022708,ENSMUSG00000026604,ENSMUSG00000021756,ENSMUSG00000047193,ENSMUSG00000005871,ENSMUSG00000022263,ENSMUSG00000041268,ENSMUSG00000002413,ENSMUSG00000022141,ENSMUSG00000026193,ENSMUSG00000049470,ENSMUSG00000032826,ENSMUSG00000027204,ENSMUSG00000043535,ENSMUSG00000022883,ENSMUSG00000020850,ENSMUSG00000068699,ENSMUSG00000036550,ENSMUSG00000037876,ENSMUSG00000054889,ENSMUSG00000030201,ENSMUSG00000028991,ENSMUSG00000034593,ENSMUSG00000025278,ENSMUSG00000039952,ENSMUSG00000041235,ENSMUSG00000063077,ENSMUSG00000035150,ENSMUSG00000040943,ENSMUSG00000045962,ENSMUSG00000020716,ENSMUSG00000022961,ENSMUSG00000004317,ENSMUSG00000027792,ENSMUSG00000036676,ENSMUSG00000001151,ENSMUSG00000032796,ENSMUSG00000059588,ENSMUSG00000044791,ENSMUSG00000062627,ENSMUSG00000032740,ENSMUSG00000020576,ENSMUSG00000031278,ENSMUSG00000027272,ENSMUSG00000014355,ENSMUSG00000021488,ENSMUSG00000037486,ENSMUSG00000021311,ENSMUSG00000054051,ENSMUSG00000003226,ENSMUSG00000026812,ENSMUSG00000001855,ENSMUSG00000034269,ENSMUSG00000034801,ENSMUSG00000055884,ENSMUSG00000051329
HP	Abnormality of the elbow	HP:0009811	0.00262052	2.58161	208	545	24	14083	ENSMUSG00000035202,ENSMUSG00000034342,ENSMUSG00000002028,ENSMUSG00000031972,ENSMUSG00000033792,ENSMUSG00000037646,ENSMUSG00000028763,ENSMUSG00000063450,ENSMUSG00000055024,ENSMUSG00000024598,ENSMUSG00000079487,ENSMUSG00000022521,ENSMUSG00000005871,ENSMUSG00000002413,ENSMUSG00000003233,ENSMUSG00000022141,ENSMUSG00000027204,ENSMUSG00000040481,ENSMUSG00000025278,ENSMUSG00000033237,ENSMUSG00000020716,ENSMUSG00000001151,ENSMUSG00000054051,ENSMUSG00000034269
HP	Abnormality of the uterus	HP:0000130	0.00269085	2.57011	194	545	23	14083	ENSMUSG00000035202,ENSMUSG00000002028,ENSMUSG00000034687,ENSMUSG00000027070,ENSMUSG00000055024,ENSMUSG00000056536,ENSMUSG00000068284,ENSMUSG00000037016,ENSMUSG00000022521,ENSMUSG00000039087,ENSMUSG00000042942,ENSMUSG00000041147,ENSMUSG00000047193,ENSMUSG00000005871,ENSMUSG00000002413,ENSMUSG00000022141,ENSMUSG00000037876,ENSMUSG00000041235,ENSMUSG00000007080,ENSMUSG00000021068,ENSMUSG00000019907,ENSMUSG00000034269,ENSMUSG00000055884
HP	Brachycephaly	HP:0000248	0.0027037	2.56804	180	545	22	14083	ENSMUSG00000002028,ENSMUSG00000033792,ENSMUSG00000038056,ENSMUSG00000025261,ENSMUSG00000025326,ENSMUSG00000024598,ENSMUSG00000026313,ENSMUSG00000031386,ENSMUSG00000079487,ENSMUSG00000021466,ENSMUSG00000022708,ENSMUSG00000018076,ENSMUSG00000002413,ENSMUSG00000022141,ENSMUSG00000000787,ENSMUSG00000027204,ENSMUSG00000050332,ENSMUSG00000041852,ENSMUSG00000005198,ENSMUSG00000020576,ENSMUSG00000021027,ENSMUSG00000034269
HP	Abnormality of the chin	HP:0000306	0.0029297	2.53318	269	545	28	14083	ENSMUSG00000051747,ENSMUSG00000053093,ENSMUSG00000026131,ENSMUSG00000038664,ENSMUSG00000030451,ENSMUSG00000025326,ENSMUSG00000031540,ENSMUSG00000026872,ENSMUSG00000079487,ENSMUSG00000021466,ENSMUSG00000018076,ENSMUSG00000022672,ENSMUSG00000005871,ENSMUSG00000022263,ENSMUSG00000002413,ENSMUSG00000025332,ENSMUSG00000027204,ENSMUSG00000059493,ENSMUSG00000028991,ENSMUSG00000041235,ENSMUSG00000035150,ENSMUSG00000001998,ENSMUSG00000035569,ENSMUSG00000044791,ENSMUSG00000053754,ENSMUSG00000021488,ENSMUSG00000005583,ENSMUSG00000054051
HP	Increased inflammatory response	HP:0012649	0.00319278	2.49583	700	545	53	14083	ENSMUSG00000053877,ENSMUSG00000034218,ENSMUSG00000026532,ENSMUSG00000040752,ENSMUSG00000002028,ENSMUSG00000031972,ENSMUSG00000033792,ENSMUSG00000046743,ENSMUSG00000031965,ENSMUSG00000054387,ENSMUSG00000066687,ENSMUSG00000048154,ENSMUSG00000019726,ENSMUSG00000031540,ENSMUSG00000051331,ENSMUSG00000055024,ENSMUSG00000032855,ENSMUSG00000056536,ENSMUSG00000006574,ENSMUSG00000035847,ENSMUSG00000026313,ENSMUSG00000026872,ENSMUSG00000023830,ENSMUSG00000037369,ENSMUSG00000021061,ENSMUSG00000063810,ENSMUSG00000022521,ENSMUSG00000039087,ENSMUSG00000021466,ENSMUSG00000027799,ENSMUSG00000019841,ENSMUSG00000022672,ENSMUSG00000021756,ENSMUSG00000005871,ENSMUSG00000002413,ENSMUSG00000022141,ENSMUSG00000049470,ENSMUSG00000040481,ENSMUSG00000037876,ENSMUSG00000023066,ENSMUSG00000041235,ENSMUSG00000020716,ENSMUSG00000035569,ENSMUSG00000007080,ENSMUSG00000044791,ENSMUSG00000062627,ENSMUSG00000022401,ENSMUSG00000014355,ENSMUSG00000021488,ENSMUSG00000054051,ENSMUSG00000003226,ENSMUSG00000024759,ENSMUSG00000034269
HP	Abnormal inflammatory response	HP:0012647	0.00319278	2.49583	700	545	53	14083	ENSMUSG00000053877,ENSMUSG00000034218,ENSMUSG00000026532,ENSMUSG00000040752,ENSMUSG00000002028,ENSMUSG00000031972,ENSMUSG00000033792,ENSMUSG00000046743,ENSMUSG00000031965,ENSMUSG00000054387,ENSMUSG00000066687,ENSMUSG00000048154,ENSMUSG00000019726,ENSMUSG00000031540,ENSMUSG00000051331,ENSMUSG00000055024,ENSMUSG00000032855,ENSMUSG00000056536,ENSMUSG00000006574,ENSMUSG00000035847,ENSMUSG00000026313,ENSMUSG00000026872,ENSMUSG00000023830,ENSMUSG00000037369,ENSMUSG00000021061,ENSMUSG00000063810,ENSMUSG00000022521,ENSMUSG00000039087,ENSMUSG00000021466,ENSMUSG00000027799,ENSMUSG00000019841,ENSMUSG00000022672,ENSMUSG00000021756,ENSMUSG00000005871,ENSMUSG00000002413,ENSMUSG00000022141,ENSMUSG00000049470,ENSMUSG00000040481,ENSMUSG00000037876,ENSMUSG00000023066,ENSMUSG00000041235,ENSMUSG00000020716,ENSMUSG00000035569,ENSMUSG00000007080,ENSMUSG00000044791,ENSMUSG00000062627,ENSMUSG00000022401,ENSMUSG00000014355,ENSMUSG00000021488,ENSMUSG00000054051,ENSMUSG00000003226,ENSMUSG00000024759,ENSMUSG00000034269
HP	Toe clinodactyly	HP:0001863	0.00321588	2.4927	59	545	12	14083	ENSMUSG00000007817,ENSMUSG00000043940,ENSMUSG00000034297,ENSMUSG00000025658,ENSMUSG00000031386,ENSMUSG00000053580,ENSMUSG00000079487,ENSMUSG00000029004,ENSMUSG00000040481,ENSMUSG00000041852,ENSMUSG00000031278,ENSMUSG00000032097
HP	Prominent nasal bridge	HP:0000426	0.0032572	2.48716	182	545	22	14083	ENSMUSG00000037646,ENSMUSG00000042453,ENSMUSG00000038664,ENSMUSG00000007817,ENSMUSG00000028763,ENSMUSG00000031540,ENSMUSG00000034297,ENSMUSG00000079487,ENSMUSG00000039087,ENSMUSG00000045482,ENSMUSG00000045215,ENSMUSG00000025332,ENSMUSG00000027204,ENSMUSG00000037876,ENSMUSG00000059493,ENSMUSG00000023066,ENSMUSG00000001151,ENSMUSG00000039801,ENSMUSG00000019971,ENSMUSG00000035569,ENSMUSG00000054051,ENSMUSG00000026605
HP	Abnormal trachea morphology	HP:0002778	0.00352632	2.45268	129	545	18	14083	ENSMUSG00000046743,ENSMUSG00000038056,ENSMUSG00000034687,ENSMUSG00000024598,ENSMUSG00000035847,ENSMUSG00000037016,ENSMUSG00000026313,ENSMUSG00000026872,ENSMUSG00000042942,ENSMUSG00000045482,ENSMUSG00000041147,ENSMUSG00000049470,ENSMUSG00000050332,ENSMUSG00000025278,ENSMUSG00000041235,ENSMUSG00000001151,ENSMUSG00000021027,ENSMUSG00000055884
HP	Abnormal aortic valve morphology	HP:0001646	0.00352632	2.45268	129	545	18	14083	ENSMUSG00000034342,ENSMUSG00000053093,ENSMUSG00000036698,ENSMUSG00000020542,ENSMUSG00000052920,ENSMUSG00000055024,ENSMUSG00000024598,ENSMUSG00000060206,ENSMUSG00000026872,ENSMUSG00000022521,ENSMUSG00000039087,ENSMUSG00000041147,ENSMUSG00000002413,ENSMUSG00000027204,ENSMUSG00000037876,ENSMUSG00000041235,ENSMUSG00000031278,ENSMUSG00000055884
HP	Broad hallux	HP:0010055	0.00359264	2.44459	70	545	13	14083	ENSMUSG00000007817,ENSMUSG00000043940,ENSMUSG00000055024,ENSMUSG00000034297,ENSMUSG00000026872,ENSMUSG00000053580,ENSMUSG00000079487,ENSMUSG00000022521,ENSMUSG00000029004,ENSMUSG00000040481,ENSMUSG00000041852,ENSMUSG00000032097,ENSMUSG00000047248
HP	Abnormal retinal morphology	HP:0000479	0.00428703	2.36784	707	545	53	14083	ENSMUSG00000055320,ENSMUSG00000069170,ENSMUSG00000037646,ENSMUSG00000042453,ENSMUSG00000066842,ENSMUSG00000007817,ENSMUSG00000049791,ENSMUSG00000019726,ENSMUSG00000027070,ENSMUSG00000043940,ENSMUSG00000055024,ENSMUSG00000024598,ENSMUSG00000034297,ENSMUSG00000035847,ENSMUSG00000048279,ENSMUSG00000025658,ENSMUSG00000031561,ENSMUSG00000026872,ENSMUSG00000053580,ENSMUSG00000021614,ENSMUSG00000063810,ENSMUSG00000022521,ENSMUSG00000039087,ENSMUSG00000021466,ENSMUSG00000047193,ENSMUSG00000005871,ENSMUSG00000029004,ENSMUSG00000027204,ENSMUSG00000040481,ENSMUSG00000020850,ENSMUSG00000037876,ENSMUSG00000059493,ENSMUSG00000034593,ENSMUSG00000025278,ENSMUSG00000023066,ENSMUSG00000039952,ENSMUSG00000041235,ENSMUSG00000063077,ENSMUSG00000041852,ENSMUSG00000040943,ENSMUSG00000020716,ENSMUSG00000028402,ENSMUSG00000042029,ENSMUSG00000032796,ENSMUSG00000019971,ENSMUSG00000032097,ENSMUSG00000075703,ENSMUSG00000033396,ENSMUSG00000047248,ENSMUSG00000040455,ENSMUSG00000054051,ENSMUSG00000026605,ENSMUSG00000026812
HP	Reduced number of teeth	HP:0009804	0.00433888	2.36262	259	545	27	14083	ENSMUSG00000046743,ENSMUSG00000037646,ENSMUSG00000025261,ENSMUSG00000048154,ENSMUSG00000055024,ENSMUSG00000025658,ENSMUSG00000037369,ENSMUSG00000038594,ENSMUSG00000063810,ENSMUSG00000022521,ENSMUSG00000044033,ENSMUSG00000019841,ENSMUSG00000005871,ENSMUSG00000022263,ENSMUSG00000003233,ENSMUSG00000040717,ENSMUSG00000054889,ENSMUSG00000030201,ENSMUSG00000025278,ENSMUSG00000041235,ENSMUSG00000001151,ENSMUSG00000035569,ENSMUSG00000044791,ENSMUSG00000027272,ENSMUSG00000014355,ENSMUSG00000021488,ENSMUSG00000054051
HP	Short neck	HP:0000470	0.00467988	2.32977	307	545	30	14083	ENSMUSG00000034342,ENSMUSG00000053877,ENSMUSG00000002028,ENSMUSG00000031972,ENSMUSG00000028763,ENSMUSG00000056536,ENSMUSG00000024598,ENSMUSG00000035847,ENSMUSG00000026313,ENSMUSG00000031229,ENSMUSG00000079487,ENSMUSG00000039087,ENSMUSG00000021466,ENSMUSG00000018076,ENSMUSG00000005871,ENSMUSG00000002413,ENSMUSG00000003233,ENSMUSG00000022141,ENSMUSG00000040481,ENSMUSG00000037876,ENSMUSG00000025278,ENSMUSG00000020716,ENSMUSG00000019971,ENSMUSG00000035569,ENSMUSG00000007080,ENSMUSG00000020576,ENSMUSG00000047248,ENSMUSG00000054051,ENSMUSG00000034269,ENSMUSG00000034801
HP	Abnormality of the curvature of the cornea	HP:0100691	0.00471834	2.32621	215	545	24	14083	ENSMUSG00000055320,ENSMUSG00000007817,ENSMUSG00000042390,ENSMUSG00000043940,ENSMUSG00000031540,ENSMUSG00000034297,ENSMUSG00000026872,ENSMUSG00000053580,ENSMUSG00000041147,ENSMUSG00000029004,ENSMUSG00000022141,ENSMUSG00000027204,ENSMUSG00000040481,ENSMUSG00000020850,ENSMUSG00000041852,ENSMUSG00000019971,ENSMUSG00000035569,ENSMUSG00000044791,ENSMUSG00000032097,ENSMUSG00000021488,ENSMUSG00000019907,ENSMUSG00000040455,ENSMUSG00000034269,ENSMUSG00000055884
HP	Abnormality of the cervical spine	HP:0003319	0.00491603	2.30839	340	545	32	14083	ENSMUSG00000034342,ENSMUSG00000053877,ENSMUSG00000002028,ENSMUSG00000031972,ENSMUSG00000028763,ENSMUSG00000055024,ENSMUSG00000056536,ENSMUSG00000024598,ENSMUSG00000035847,ENSMUSG00000026313,ENSMUSG00000031229,ENSMUSG00000079487,ENSMUSG00000022521,ENSMUSG00000039087,ENSMUSG00000021466,ENSMUSG00000018076,ENSMUSG00000005871,ENSMUSG00000002413,ENSMUSG00000003233,ENSMUSG00000022141,ENSMUSG00000040481,ENSMUSG00000037876,ENSMUSG00000025278,ENSMUSG00000020716,ENSMUSG00000019971,ENSMUSG00000035569,ENSMUSG00000007080,ENSMUSG00000020576,ENSMUSG00000047248,ENSMUSG00000054051,ENSMUSG00000034269,ENSMUSG00000034801
HP	Retinal atrophy	HP:0001105	0.00499974	2.30105	72	545	13	14083	ENSMUSG00000066842,ENSMUSG00000007817,ENSMUSG00000043940,ENSMUSG00000034297,ENSMUSG00000053580,ENSMUSG00000021614,ENSMUSG00000063810,ENSMUSG00000029004,ENSMUSG00000040481,ENSMUSG00000041852,ENSMUSG00000032796,ENSMUSG00000032097,ENSMUSG00000054051
HP	Unusual infection	HP:0032101	0.00517122	2.28641	619	545	48	14083	ENSMUSG00000053877,ENSMUSG00000034218,ENSMUSG00000040752,ENSMUSG00000031972,ENSMUSG00000033792,ENSMUSG00000046743,ENSMUSG00000031965,ENSMUSG00000038056,ENSMUSG00000054387,ENSMUSG00000066687,ENSMUSG00000030451,ENSMUSG00000048154,ENSMUSG00000019726,ENSMUSG00000051331,ENSMUSG00000055024,ENSMUSG00000032855,ENSMUSG00000035847,ENSMUSG00000026872,ENSMUSG00000037369,ENSMUSG00000063810,ENSMUSG00000031229,ENSMUSG00000022521,ENSMUSG00000027799,ENSMUSG00000041147,ENSMUSG00000018076,ENSMUSG00000022672,ENSMUSG00000021756,ENSMUSG00000022263,ENSMUSG00000002413,ENSMUSG00000040481,ENSMUSG00000068699,ENSMUSG00000039585,ENSMUSG00000034593,ENSMUSG00000033237,ENSMUSG00000040943,ENSMUSG00000022961,ENSMUSG00000027792,ENSMUSG00000001151,ENSMUSG00000007080,ENSMUSG00000044791,ENSMUSG00000062627,ENSMUSG00000005198,ENSMUSG00000021027,ENSMUSG00000032097,ENSMUSG00000014355,ENSMUSG00000026812,ENSMUSG00000055884,ENSMUSG00000025078
HP	Abnormality of the palm	HP:0100871	0.00534094	2.27238	309	545	30	14083	ENSMUSG00000002028,ENSMUSG00000033792,ENSMUSG00000052727,ENSMUSG00000037646,ENSMUSG00000030451,ENSMUSG00000055024,ENSMUSG00000060206,ENSMUSG00000026313,ENSMUSG00000005533,ENSMUSG00000079487,ENSMUSG00000022521,ENSMUSG00000037475,ENSMUSG00000021466,ENSMUSG00000047193,ENSMUSG00000005871,ENSMUSG00000022263,ENSMUSG00000002413,ENSMUSG00000003233,ENSMUSG00000022141,ENSMUSG00000025332,ENSMUSG00000027204,ENSMUSG00000054889,ENSMUSG00000028991,ENSMUSG00000041235,ENSMUSG00000033237,ENSMUSG00000035569,ENSMUSG00000020576,ENSMUSG00000027272,ENSMUSG00000037486,ENSMUSG00000034269
HP	Toe syndactyly	HP:0001770	0.00539936	2.26766	202	545	23	14083	ENSMUSG00000002028,ENSMUSG00000007817,ENSMUSG00000034687,ENSMUSG00000055024,ENSMUSG00000025658,ENSMUSG00000037016,ENSMUSG00000026313,ENSMUSG00000031386,ENSMUSG00000079487,ENSMUSG00000022521,ENSMUSG00000041147,ENSMUSG00000047193,ENSMUSG00000005871,ENSMUSG00000022263,ENSMUSG00000022141,ENSMUSG00000039801,ENSMUSG00000044791,ENSMUSG00000031278,ENSMUSG00000032097,ENSMUSG00000021488,ENSMUSG00000005583,ENSMUSG00000034269,ENSMUSG00000055884
HP	Bowing of the legs	HP:0002979	0.00561129	2.25094	160	545	20	14083	ENSMUSG00000031972,ENSMUSG00000033792,ENSMUSG00000052557,ENSMUSG00000037646,ENSMUSG00000028763,ENSMUSG00000030451,ENSMUSG00000031540,ENSMUSG00000026872,ENSMUSG00000031229,ENSMUSG00000022708,ENSMUSG00000047193,ENSMUSG00000002413,ENSMUSG00000026193,ENSMUSG00000027204,ENSMUSG00000025278,ENSMUSG00000020716,ENSMUSG00000004317,ENSMUSG00000001151,ENSMUSG00000014355,ENSMUSG00000021488
HP	Upper extremity joint dislocation	HP:0030310	0.00567121	2.24632	84	545	14	14083	ENSMUSG00000002028,ENSMUSG00000052727,ENSMUSG00000028763,ENSMUSG00000055024,ENSMUSG00000022521,ENSMUSG00000005871,ENSMUSG00000003233,ENSMUSG00000022141,ENSMUSG00000027204,ENSMUSG00000074582,ENSMUSG00000025278,ENSMUSG00000033237,ENSMUSG00000036676,ENSMUSG00000034269
HP	Delayed skeletal maturation	HP:0002750	0.0058051	2.23619	263	545	27	14083	ENSMUSG00000034342,ENSMUSG00000053877,ENSMUSG00000002028,ENSMUSG00000025261,ENSMUSG00000028763,ENSMUSG00000066687,ENSMUSG00000055024,ENSMUSG00000026872,ENSMUSG00000005533,ENSMUSG00000031229,ENSMUSG00000022521,ENSMUSG00000044033,ENSMUSG00000002413,ENSMUSG00000022141,ENSMUSG00000027204,ENSMUSG00000040717,ENSMUSG00000025278,ENSMUSG00000041235,ENSMUSG00000001151,ENSMUSG00000035569,ENSMUSG00000021068,ENSMUSG00000020576,ENSMUSG00000027272,ENSMUSG00000014355,ENSMUSG00000021488,ENSMUSG00000034269,ENSMUSG00000034801
HP	Sandal gap	HP:0001852	0.0058713	2.23127	73	545	13	14083	ENSMUSG00000037646,ENSMUSG00000030451,ENSMUSG00000031540,ENSMUSG00000055024,ENSMUSG00000005533,ENSMUSG00000022521,ENSMUSG00000040481,ENSMUSG00000054889,ENSMUSG00000025278,ENSMUSG00000001151,ENSMUSG00000020576,ENSMUSG00000021488,ENSMUSG00000034269
HP	Recurrent infections	HP:0002719	0.00603122	2.21959	586	545	46	14083	ENSMUSG00000053877,ENSMUSG00000034218,ENSMUSG00000040752,ENSMUSG00000031972,ENSMUSG00000033792,ENSMUSG00000046743,ENSMUSG00000031965,ENSMUSG00000038056,ENSMUSG00000054387,ENSMUSG00000030451,ENSMUSG00000048154,ENSMUSG00000019726,ENSMUSG00000051331,ENSMUSG00000055024,ENSMUSG00000032855,ENSMUSG00000035847,ENSMUSG00000026872,ENSMUSG00000037369,ENSMUSG00000063810,ENSMUSG00000031229,ENSMUSG00000022521,ENSMUSG00000027799,ENSMUSG00000041147,ENSMUSG00000018076,ENSMUSG00000022672,ENSMUSG00000021756,ENSMUSG00000022263,ENSMUSG00000002413,ENSMUSG00000040481,ENSMUSG00000068699,ENSMUSG00000039585,ENSMUSG00000034593,ENSMUSG00000033237,ENSMUSG00000040943,ENSMUSG00000022961,ENSMUSG00000001151,ENSMUSG00000007080,ENSMUSG00000044791,ENSMUSG00000062627,ENSMUSG00000005198,ENSMUSG00000021027,ENSMUSG00000032097,ENSMUSG00000014355,ENSMUSG00000026812,ENSMUSG00000055884,ENSMUSG00000025078
HP	Abnormality of the anus	HP:0004378	0.00622218	2.20606	175	545	21	14083	ENSMUSG00000046743,ENSMUSG00000038056,ENSMUSG00000034687,ENSMUSG00000048154,ENSMUSG00000056536,ENSMUSG00000037016,ENSMUSG00000037369,ENSMUSG00000079487,ENSMUSG00000039087,ENSMUSG00000021466,ENSMUSG00000041147,ENSMUSG00000047193,ENSMUSG00000003233,ENSMUSG00000059049,ENSMUSG00000037876,ENSMUSG00000050332,ENSMUSG00000041235,ENSMUSG00000027272,ENSMUSG00000032097,ENSMUSG00000047248,ENSMUSG00000055884
HP	Pediatric onset	HP:0410280	0.00631816	2.19941	533	545	43	14083	ENSMUSG00000051747,ENSMUSG00000053093,ENSMUSG00000036698,ENSMUSG00000069170,ENSMUSG00000033792,ENSMUSG00000052557,ENSMUSG00000025261,ENSMUSG00000010066,ENSMUSG00000007817,ENSMUSG00000030451,ENSMUSG00000063450,ENSMUSG00000049791,ENSMUSG00000042390,ENSMUSG00000019726,ENSMUSG00000018707,ENSMUSG00000060206,ENSMUSG00000048279,ENSMUSG00000030102,ENSMUSG00000031386,ENSMUSG00000028053,ENSMUSG00000028649,ENSMUSG00000027799,ENSMUSG00000032253,ENSMUSG00000018076,ENSMUSG00000022672,ENSMUSG00000029004,ENSMUSG00000000787,ENSMUSG00000074582,ENSMUSG00000028991,ENSMUSG00000034593,ENSMUSG00000039952,ENSMUSG00000040943,ENSMUSG00000045962,ENSMUSG00000036676,ENSMUSG00000020576,ENSMUSG00000038371,ENSMUSG00000037486,ENSMUSG00000033396,ENSMUSG00000021311,ENSMUSG00000054051,ENSMUSG00000003226,ENSMUSG00000026812,ENSMUSG00000001855
HP	Short finger	HP:0009381	0.00743989	2.12843	251	545	26	14083	ENSMUSG00000002028,ENSMUSG00000007817,ENSMUSG00000003282,ENSMUSG00000048154,ENSMUSG00000056536,ENSMUSG00000025658,ENSMUSG00000031386,ENSMUSG00000037369,ENSMUSG00000063810,ENSMUSG00000079487,ENSMUSG00000021466,ENSMUSG00000041147,ENSMUSG00000022708,ENSMUSG00000005871,ENSMUSG00000041268,ENSMUSG00000022141,ENSMUSG00000025332,ENSMUSG00000027204,ENSMUSG00000028991,ENSMUSG00000025278,ENSMUSG00000041235,ENSMUSG00000033237,ENSMUSG00000001151,ENSMUSG00000021068,ENSMUSG00000031278,ENSMUSG00000034269
HP	Infantile onset	HP:0003593	0.00790888	2.10189	415	545	36	14083	ENSMUSG00000051747,ENSMUSG00000053093,ENSMUSG00000036698,ENSMUSG00000069170,ENSMUSG00000025261,ENSMUSG00000010066,ENSMUSG00000007817,ENSMUSG00000030451,ENSMUSG00000049791,ENSMUSG00000042390,ENSMUSG00000019726,ENSMUSG00000060206,ENSMUSG00000048279,ENSMUSG00000031386,ENSMUSG00000028053,ENSMUSG00000028649,ENSMUSG00000027799,ENSMUSG00000032253,ENSMUSG00000018076,ENSMUSG00000022672,ENSMUSG00000029004,ENSMUSG00000000787,ENSMUSG00000074582,ENSMUSG00000028991,ENSMUSG00000034593,ENSMUSG00000039952,ENSMUSG00000040943,ENSMUSG00000045962,ENSMUSG00000036676,ENSMUSG00000020576,ENSMUSG00000037486,ENSMUSG00000021311,ENSMUSG00000054051,ENSMUSG00000003226,ENSMUSG00000026812,ENSMUSG00000001855
HP	Abnormality of the peripheral nervous system	HP:0410008	0.00824198	2.08397	332	545	31	14083	ENSMUSG00000035284,ENSMUSG00000033792,ENSMUSG00000042453,ENSMUSG00000046230,ENSMUSG00000019726,ENSMUSG00000051331,ENSMUSG00000055024,ENSMUSG00000056536,ENSMUSG00000018707,ENSMUSG00000048279,ENSMUSG00000026872,ENSMUSG00000031229,ENSMUSG00000022521,ENSMUSG00000039087,ENSMUSG00000021466,ENSMUSG00000041147,ENSMUSG00000040407,ENSMUSG00000032826,ENSMUSG00000027204,ENSMUSG00000043535,ENSMUSG00000037876,ENSMUSG00000063077,ENSMUSG00000045962,ENSMUSG00000039801,ENSMUSG00000019971,ENSMUSG00000044791,ENSMUSG00000038371,ENSMUSG00000021488,ENSMUSG00000054051,ENSMUSG00000032560,ENSMUSG00000055884
HP	Lissencephaly	HP:0001339	0.00887594	2.05179	151	545	19	14083	ENSMUSG00000046743,ENSMUSG00000042453,ENSMUSG00000037270,ENSMUSG00000040274,ENSMUSG00000018707,ENSMUSG00000038594,ENSMUSG00000028649,ENSMUSG00000022672,ENSMUSG00000041268,ENSMUSG00000033952,ENSMUSG00000023066,ENSMUSG00000039952,ENSMUSG00000041498,ENSMUSG00000028402,ENSMUSG00000036676,ENSMUSG00000027326,ENSMUSG00000032740,ENSMUSG00000019699,ENSMUSG00000039298
HP	Abnormal homeostasis	HP:0012337	0.0103525	1.98496	1122	545	73	14083	ENSMUSG00000035202,ENSMUSG00000034342,ENSMUSG00000034218,ENSMUSG00000002100,ENSMUSG00000026532,ENSMUSG00000040752,ENSMUSG00000002028,ENSMUSG00000026131,ENSMUSG00000031972,ENSMUSG00000033792,ENSMUSG00000046743,ENSMUSG00000042453,ENSMUSG00000031965,ENSMUSG00000037270,ENSMUSG00000040836,ENSMUSG00000038664,ENSMUSG00000028763,ENSMUSG00000003282,ENSMUSG00000066687,ENSMUSG00000038894,ENSMUSG00000030451,ENSMUSG00000019726,ENSMUSG00000025326,ENSMUSG00000031540,ENSMUSG00000051331,ENSMUSG00000056536,ENSMUSG00000015243,ENSMUSG00000006574,ENSMUSG00000038763,ENSMUSG00000031386,ENSMUSG00000005533,ENSMUSG00000037369,ENSMUSG00000021061,ENSMUSG00000063810,ENSMUSG00000021466,ENSMUSG00000042942,ENSMUSG00000041147,ENSMUSG00000022708,ENSMUSG00000026604,ENSMUSG00000047193,ENSMUSG00000041268,ENSMUSG00000002413,ENSMUSG00000022141,ENSMUSG00000026193,ENSMUSG00000049470,ENSMUSG00000027204,ENSMUSG00000022883,ENSMUSG00000020850,ENSMUSG00000068699,ENSMUSG00000036550,ENSMUSG00000054889,ENSMUSG00000030201,ENSMUSG00000028991,ENSMUSG00000025278,ENSMUSG00000041235,ENSMUSG00000063077,ENSMUSG00000035150,ENSMUSG00000040943,ENSMUSG00000045962,ENSMUSG00000001151,ENSMUSG00000059588,ENSMUSG00000044791,ENSMUSG00000032740,ENSMUSG00000020576,ENSMUSG00000027272,ENSMUSG00000014355,ENSMUSG00000021488,ENSMUSG00000037486,ENSMUSG00000054051,ENSMUSG00000003226,ENSMUSG00000026812,ENSMUSG00000034269,ENSMUSG00000034801
HP	Slowly progressive	HP:0003677	0.0103697	1.98423	139	545	18	14083	ENSMUSG00000051747,ENSMUSG00000053093,ENSMUSG00000055320,ENSMUSG00000031972,ENSMUSG00000033792,ENSMUSG00000052557,ENSMUSG00000049791,ENSMUSG00000048078,ENSMUSG00000016200,ENSMUSG00000018707,ENSMUSG00000030102,ENSMUSG00000026193,ENSMUSG00000043535,ENSMUSG00000068699,ENSMUSG00000063077,ENSMUSG00000045962,ENSMUSG00000004317,ENSMUSG00000033396
HP	Broad toe	HP:0001837	0.0108537	1.96442	77	545	13	14083	ENSMUSG00000007817,ENSMUSG00000043940,ENSMUSG00000055024,ENSMUSG00000034297,ENSMUSG00000026872,ENSMUSG00000053580,ENSMUSG00000079487,ENSMUSG00000022521,ENSMUSG00000029004,ENSMUSG00000040481,ENSMUSG00000041852,ENSMUSG00000032097,ENSMUSG00000047248
HP	Omphalocele	HP:0001539	0.0110479	1.95672	66	545	12	14083	ENSMUSG00000034687,ENSMUSG00000027070,ENSMUSG00000056536,ENSMUSG00000037016,ENSMUSG00000021466,ENSMUSG00000047193,ENSMUSG00000003233,ENSMUSG00000059049,ENSMUSG00000050332,ENSMUSG00000025278,ENSMUSG00000041235,ENSMUSG00000019907
HP	Talipes	HP:0001883	0.0111735	1.95181	337	545	31	14083	ENSMUSG00000051747,ENSMUSG00000053093,ENSMUSG00000002028,ENSMUSG00000026131,ENSMUSG00000031972,ENSMUSG00000052557,ENSMUSG00000046743,ENSMUSG00000037270,ENSMUSG00000028763,ENSMUSG00000024598,ENSMUSG00000031229,ENSMUSG00000039087,ENSMUSG00000019841,ENSMUSG00000018076,ENSMUSG00000047193,ENSMUSG00000022141,ENSMUSG00000025332,ENSMUSG00000027204,ENSMUSG00000037876,ENSMUSG00000050332,ENSMUSG00000025278,ENSMUSG00000041235,ENSMUSG00000035150,ENSMUSG00000001998,ENSMUSG00000036676,ENSMUSG00000019971,ENSMUSG00000044791,ENSMUSG00000038371,ENSMUSG00000021488,ENSMUSG00000054051,ENSMUSG00000034269
HP	Abnormal dermatoglyphics	HP:0007477	0.011233	1.94951	226	545	24	14083	ENSMUSG00000034342,ENSMUSG00000002028,ENSMUSG00000052727,ENSMUSG00000037646,ENSMUSG00000048154,ENSMUSG00000055024,ENSMUSG00000060206,ENSMUSG00000026313,ENSMUSG00000037369,ENSMUSG00000079487,ENSMUSG00000022521,ENSMUSG00000037475,ENSMUSG00000005871,ENSMUSG00000002413,ENSMUSG00000022141,ENSMUSG00000028991,ENSMUSG00000041235,ENSMUSG00000033237,ENSMUSG00000035569,ENSMUSG00000020576,ENSMUSG00000027272,ENSMUSG00000037486,ENSMUSG00000034269,ENSMUSG00000034801
HP	Congenital nystagmus	HP:0006934	0.0113361	1.94554	28	545	8	14083	ENSMUSG00000007817,ENSMUSG00000043940,ENSMUSG00000034297,ENSMUSG00000053580,ENSMUSG00000029004,ENSMUSG00000040481,ENSMUSG00000041852,ENSMUSG00000032097
HP	Tricuspid regurgitation	HP:0005180	0.0121798	1.91436	46	545	10	14083	ENSMUSG00000053093,ENSMUSG00000040752,ENSMUSG00000031965,ENSMUSG00000038763,ENSMUSG00000031229,ENSMUSG00000003233,ENSMUSG00000027204,ENSMUSG00000068699,ENSMUSG00000042029,ENSMUSG00000062627
HP	Abnormality of fluid regulation	HP:0011032	0.0125426	1.90161	441	545	37	14083	ENSMUSG00000034342,ENSMUSG00000002100,ENSMUSG00000026532,ENSMUSG00000040752,ENSMUSG00000002028,ENSMUSG00000031972,ENSMUSG00000046743,ENSMUSG00000042453,ENSMUSG00000031965,ENSMUSG00000037270,ENSMUSG00000019726,ENSMUSG00000031540,ENSMUSG00000056536,ENSMUSG00000006574,ENSMUSG00000038763,ENSMUSG00000021061,ENSMUSG00000026604,ENSMUSG00000047193,ENSMUSG00000002413,ENSMUSG00000022141,ENSMUSG00000026193,ENSMUSG00000020850,ENSMUSG00000068699,ENSMUSG00000054889,ENSMUSG00000025278,ENSMUSG00000041235,ENSMUSG00000040943,ENSMUSG00000059588,ENSMUSG00000044791,ENSMUSG00000032740,ENSMUSG00000027272,ENSMUSG00000014355,ENSMUSG00000021488,ENSMUSG00000003226,ENSMUSG00000026812,ENSMUSG00000034269,ENSMUSG00000034801
HP	Abnormal nipple morphology	HP:0004404	0.0126222	1.89887	183	545	21	14083	ENSMUSG00000034342,ENSMUSG00000002028,ENSMUSG00000034687,ENSMUSG00000031540,ENSMUSG00000056536,ENSMUSG00000037016,ENSMUSG00000026313,ENSMUSG00000026872,ENSMUSG00000005533,ENSMUSG00000045482,ENSMUSG00000002413,ENSMUSG00000022141,ENSMUSG00000050332,ENSMUSG00000041235,ENSMUSG00000041852,ENSMUSG00000020716,ENSMUSG00000027272,ENSMUSG00000032097,ENSMUSG00000054051,ENSMUSG00000034269,ENSMUSG00000034801
HP	Atrophy/Degeneration affecting the central nervous system	HP:0007367	0.0126819	1.89681	715	545	52	14083	ENSMUSG00000053877,ENSMUSG00000069170,ENSMUSG00000002028,ENSMUSG00000035284,ENSMUSG00000025261,ENSMUSG00000038664,ENSMUSG00000007817,ENSMUSG00000046230,ENSMUSG00000048154,ENSMUSG00000019726,ENSMUSG00000025326,ENSMUSG00000043940,ENSMUSG00000056536,ENSMUSG00000018707,ENSMUSG00000034297,ENSMUSG00000035847,ENSMUSG00000048279,ENSMUSG00000025658,ENSMUSG00000029104,ENSMUSG00000053580,ENSMUSG00000037369,ENSMUSG00000028053,ENSMUSG00000031229,ENSMUSG00000062209,ENSMUSG00000045482,ENSMUSG00000022708,ENSMUSG00000022672,ENSMUSG00000029004,ENSMUSG00000041268,ENSMUSG00000002413,ENSMUSG00000022141,ENSMUSG00000043535,ENSMUSG00000040481,ENSMUSG00000034593,ENSMUSG00000023066,ENSMUSG00000041852,ENSMUSG00000022961,ENSMUSG00000001998,ENSMUSG00000039801,ENSMUSG00000044791,ENSMUSG00000017291,ENSMUSG00000021027,ENSMUSG00000032097,ENSMUSG00000021488,ENSMUSG00000005583,ENSMUSG00000033396,ENSMUSG00000021311,ENSMUSG00000054051,ENSMUSG00000032560,ENSMUSG00000001855,ENSMUSG00000034269,ENSMUSG00000025078
HP	Abnormality of the pituitary gland	HP:0012503	0.0127401	1.89483	243	545	25	14083	ENSMUSG00000035202,ENSMUSG00000002028,ENSMUSG00000052557,ENSMUSG00000037646,ENSMUSG00000040836,ENSMUSG00000030451,ENSMUSG00000032855,ENSMUSG00000063810,ENSMUSG00000079487,ENSMUSG00000037475,ENSMUSG00000021466,ENSMUSG00000044033,ENSMUSG00000005871,ENSMUSG00000041268,ENSMUSG00000002413,ENSMUSG00000049470,ENSMUSG00000022883,ENSMUSG00000040717,ENSMUSG00000025278,ENSMUSG00000041235,ENSMUSG00000035150,ENSMUSG00000007080,ENSMUSG00000054051,ENSMUSG00000026812,ENSMUSG00000055884
HP	Tracheomalacia	HP:0002779	0.013019	1.88542	37	545	9	14083	ENSMUSG00000046743,ENSMUSG00000038056,ENSMUSG00000035847,ENSMUSG00000026313,ENSMUSG00000045482,ENSMUSG00000049470,ENSMUSG00000050332,ENSMUSG00000025278,ENSMUSG00000021027
HP	Abnormality of the hypothalamus-pituitary axis	HP:0000864	0.0133712	1.87383	291	545	28	14083	ENSMUSG00000035202,ENSMUSG00000002028,ENSMUSG00000052557,ENSMUSG00000037646,ENSMUSG00000040836,ENSMUSG00000030451,ENSMUSG00000032855,ENSMUSG00000063810,ENSMUSG00000079487,ENSMUSG00000037475,ENSMUSG00000021466,ENSMUSG00000044033,ENSMUSG00000041147,ENSMUSG00000005871,ENSMUSG00000041268,ENSMUSG00000002413,ENSMUSG00000049470,ENSMUSG00000022883,ENSMUSG00000040717,ENSMUSG00000025278,ENSMUSG00000041235,ENSMUSG00000035150,ENSMUSG00000039801,ENSMUSG00000019971,ENSMUSG00000007080,ENSMUSG00000054051,ENSMUSG00000026812,ENSMUSG00000055884
HP	Short phalanx of finger	HP:0009803	0.0137443	1.86188	184	545	21	14083	ENSMUSG00000002028,ENSMUSG00000048154,ENSMUSG00000056536,ENSMUSG00000025658,ENSMUSG00000026313,ENSMUSG00000031386,ENSMUSG00000037369,ENSMUSG00000079487,ENSMUSG00000021466,ENSMUSG00000022708,ENSMUSG00000003233,ENSMUSG00000025332,ENSMUSG00000027204,ENSMUSG00000059493,ENSMUSG00000028991,ENSMUSG00000025278,ENSMUSG00000033237,ENSMUSG00000001151,ENSMUSG00000021068,ENSMUSG00000031278,ENSMUSG00000014355
HP	Intrauterine growth retardation	HP:0001511	0.0137612	1.86134	478	545	39	14083	ENSMUSG00000035202,ENSMUSG00000053877,ENSMUSG00000002028,ENSMUSG00000033792,ENSMUSG00000037646,ENSMUSG00000042453,ENSMUSG00000003282,ENSMUSG00000042390,ENSMUSG00000031540,ENSMUSG00000055024,ENSMUSG00000005533,ENSMUSG00000037369,ENSMUSG00000022521,ENSMUSG00000039087,ENSMUSG00000021466,ENSMUSG00000041147,ENSMUSG00000022672,ENSMUSG00000002413,ENSMUSG00000022141,ENSMUSG00000027204,ENSMUSG00000036550,ENSMUSG00000037876,ENSMUSG00000054889,ENSMUSG00000025278,ENSMUSG00000023066,ENSMUSG00000041235,ENSMUSG00000041498,ENSMUSG00000033237,ENSMUSG00000020716,ENSMUSG00000022961,ENSMUSG00000042029,ENSMUSG00000001151,ENSMUSG00000019971,ENSMUSG00000007080,ENSMUSG00000021068,ENSMUSG00000027272,ENSMUSG00000054051,ENSMUSG00000034269,ENSMUSG00000055884
HP	Abnormality of the upper respiratory tract	HP:0002087	0.0140922	1.85102	308	545	29	14083	ENSMUSG00000034218,ENSMUSG00000037646,ENSMUSG00000054387,ENSMUSG00000028763,ENSMUSG00000034687,ENSMUSG00000031540,ENSMUSG00000055024,ENSMUSG00000035847,ENSMUSG00000037016,ENSMUSG00000026313,ENSMUSG00000063810,ENSMUSG00000031229,ENSMUSG00000079487,ENSMUSG00000022521,ENSMUSG00000062209,ENSMUSG00000039087,ENSMUSG00000047193,ENSMUSG00000005871,ENSMUSG00000049470,ENSMUSG00000037876,ENSMUSG00000050332,ENSMUSG00000025278,ENSMUSG00000041235,ENSMUSG00000020716,ENSMUSG00000001151,ENSMUSG00000062627,ENSMUSG00000021068,ENSMUSG00000021027,ENSMUSG00000047248
HP	Positional foot deformity	HP:0005656	0.0141766	1.84843	341	545	31	14083	ENSMUSG00000051747,ENSMUSG00000053093,ENSMUSG00000002028,ENSMUSG00000026131,ENSMUSG00000031972,ENSMUSG00000052557,ENSMUSG00000046743,ENSMUSG00000037270,ENSMUSG00000028763,ENSMUSG00000024598,ENSMUSG00000031229,ENSMUSG00000039087,ENSMUSG00000019841,ENSMUSG00000018076,ENSMUSG00000047193,ENSMUSG00000022141,ENSMUSG00000025332,ENSMUSG00000027204,ENSMUSG00000037876,ENSMUSG00000050332,ENSMUSG00000025278,ENSMUSG00000041235,ENSMUSG00000035150,ENSMUSG00000001998,ENSMUSG00000036676,ENSMUSG00000019971,ENSMUSG00000044791,ENSMUSG00000038371,ENSMUSG00000021488,ENSMUSG00000054051,ENSMUSG00000034269
HP	Coarctation of aorta	HP:0001680	0.0143659	1.84267	103	545	15	14083	ENSMUSG00000053093,ENSMUSG00000053877,ENSMUSG00000031965,ENSMUSG00000048154,ENSMUSG00000055024,ENSMUSG00000026872,ENSMUSG00000037369,ENSMUSG00000079487,ENSMUSG00000022521,ENSMUSG00000021466,ENSMUSG00000045482,ENSMUSG00000002413,ENSMUSG00000050332,ENSMUSG00000020716,ENSMUSG00000034801
HP	Full cheeks	HP:0000293	0.0148612	1.82795	116	545	16	14083	ENSMUSG00000033792,ENSMUSG00000028763,ENSMUSG00000055024,ENSMUSG00000056536,ENSMUSG00000038384,ENSMUSG00000035847,ENSMUSG00000022521,ENSMUSG00000029004,ENSMUSG00000002413,ENSMUSG00000049470,ENSMUSG00000027204,ENSMUSG00000035150,ENSMUSG00000022961,ENSMUSG00000001151,ENSMUSG00000019971,ENSMUSG00000032740
HP	Abnormality of the hairline	HP:0009553	0.015334	1.81435	200	545	22	14083	ENSMUSG00000034342,ENSMUSG00000053877,ENSMUSG00000002028,ENSMUSG00000037646,ENSMUSG00000025261,ENSMUSG00000028763,ENSMUSG00000034687,ENSMUSG00000027070,ENSMUSG00000055024,ENSMUSG00000022521,ENSMUSG00000018076,ENSMUSG00000005871,ENSMUSG00000002413,ENSMUSG00000022141,ENSMUSG00000020716,ENSMUSG00000035569,ENSMUSG00000044791,ENSMUSG00000021027,ENSMUSG00000021488,ENSMUSG00000026812,ENSMUSG00000034269,ENSMUSG00000034801
HP	Renal agenesis	HP:0000104	0.015725	1.80341	157	545	19	14083	ENSMUSG00000040274,ENSMUSG00000037016,ENSMUSG00000031229,ENSMUSG00000021466,ENSMUSG00000042942,ENSMUSG00000044033,ENSMUSG00000059049,ENSMUSG00000040717,ENSMUSG00000033952,ENSMUSG00000023066,ENSMUSG00000041235,ENSMUSG00000041498,ENSMUSG00000022961,ENSMUSG00000027326,ENSMUSG00000039801,ENSMUSG00000044791,ENSMUSG00000021488,ENSMUSG00000054051,ENSMUSG00000039298
HP	Lower extremity joint dislocation	HP:0030311	0.0157875	1.80169	246	545	25	14083	ENSMUSG00000053093,ENSMUSG00000002028,ENSMUSG00000031972,ENSMUSG00000033792,ENSMUSG00000052727,ENSMUSG00000028763,ENSMUSG00000048154,ENSMUSG00000055024,ENSMUSG00000024598,ENSMUSG00000037369,ENSMUSG00000022521,ENSMUSG00000039087,ENSMUSG00000021466,ENSMUSG00000041147,ENSMUSG00000021756,ENSMUSG00000005871,ENSMUSG00000003233,ENSMUSG00000022141,ENSMUSG00000074582,ENSMUSG00000037876,ENSMUSG00000039585,ENSMUSG00000025278,ENSMUSG00000036676,ENSMUSG00000034269,ENSMUSG00000055884
HP	Abnormal cortical gyration	HP:0002536	0.0159404	1.7975	343	545	31	14083	ENSMUSG00000052727,ENSMUSG00000046743,ENSMUSG00000042453,ENSMUSG00000037270,ENSMUSG00000034687,ENSMUSG00000040274,ENSMUSG00000018707,ENSMUSG00000026872,ENSMUSG00000028053,ENSMUSG00000038594,ENSMUSG00000028649,ENSMUSG00000021466,ENSMUSG00000045482,ENSMUSG00000022672,ENSMUSG00000041268,ENSMUSG00000028991,ENSMUSG00000033952,ENSMUSG00000023066,ENSMUSG00000039952,ENSMUSG00000041498,ENSMUSG00000022961,ENSMUSG00000028402,ENSMUSG00000036676,ENSMUSG00000027326,ENSMUSG00000039801,ENSMUSG00000032740,ENSMUSG00000017291,ENSMUSG00000019907,ENSMUSG00000047248,ENSMUSG00000019699,ENSMUSG00000039298
HP	Long eyelashes	HP:0000527	0.0169444	1.77097	92	545	14	14083	ENSMUSG00000053877,ENSMUSG00000002028,ENSMUSG00000037646,ENSMUSG00000028763,ENSMUSG00000048154,ENSMUSG00000055024,ENSMUSG00000037369,ENSMUSG00000022521,ENSMUSG00000003233,ENSMUSG00000022141,ENSMUSG00000049470,ENSMUSG00000027204,ENSMUSG00000033237,ENSMUSG00000034269
HP	Midface retrusion	HP:0011800	0.0175478	1.75578	232	545	24	14083	ENSMUSG00000034342,ENSMUSG00000046743,ENSMUSG00000038056,ENSMUSG00000007817,ENSMUSG00000027070,ENSMUSG00000031540,ENSMUSG00000025658,ENSMUSG00000026313,ENSMUSG00000031386,ENSMUSG00000031229,ENSMUSG00000079487,ENSMUSG00000021466,ENSMUSG00000022708,ENSMUSG00000018076,ENSMUSG00000003233,ENSMUSG00000027204,ENSMUSG00000040481,ENSMUSG00000028991,ENSMUSG00000025278,ENSMUSG00000041852,ENSMUSG00000020716,ENSMUSG00000062627,ENSMUSG00000031278,ENSMUSG00000034801
HP	Ectopic anus	HP:0004397	0.0177985	1.74962	69	545	12	14083	ENSMUSG00000046743,ENSMUSG00000034687,ENSMUSG00000056536,ENSMUSG00000037016,ENSMUSG00000079487,ENSMUSG00000021466,ENSMUSG00000047193,ENSMUSG00000003233,ENSMUSG00000059049,ENSMUSG00000027272,ENSMUSG00000032097,ENSMUSG00000047248
HP	Constipation	HP:0002019	0.018567	1.73126	280	545	27	14083	ENSMUSG00000053877,ENSMUSG00000002028,ENSMUSG00000035284,ENSMUSG00000007817,ENSMUSG00000042390,ENSMUSG00000025326,ENSMUSG00000055024,ENSMUSG00000034297,ENSMUSG00000026872,ENSMUSG00000053580,ENSMUSG00000031229,ENSMUSG00000079487,ENSMUSG00000022521,ENSMUSG00000039087,ENSMUSG00000021466,ENSMUSG00000005871,ENSMUSG00000022263,ENSMUSG00000002413,ENSMUSG00000049470,ENSMUSG00000037876,ENSMUSG00000033237,ENSMUSG00000041852,ENSMUSG00000044791,ENSMUSG00000053754,ENSMUSG00000021488,ENSMUSG00000032560,ENSMUSG00000034269
HP	Abnormality of the optic nerve	HP:0000587	0.0192396	1.7158	650	545	48	14083	ENSMUSG00000037646,ENSMUSG00000025261,ENSMUSG00000040836,ENSMUSG00000007817,ENSMUSG00000042390,ENSMUSG00000043940,ENSMUSG00000031540,ENSMUSG00000034297,ENSMUSG00000035847,ENSMUSG00000025658,ENSMUSG00000026872,ENSMUSG00000053580,ENSMUSG00000021614,ENSMUSG00000063810,ENSMUSG00000031229,ENSMUSG00000079487,ENSMUSG00000039087,ENSMUSG00000005871,ENSMUSG00000029004,ENSMUSG00000002413,ENSMUSG00000022141,ENSMUSG00000049470,ENSMUSG00000022883,ENSMUSG00000040481,ENSMUSG00000020850,ENSMUSG00000037876,ENSMUSG00000034593,ENSMUSG00000023066,ENSMUSG00000039952,ENSMUSG00000041235,ENSMUSG00000041498,ENSMUSG00000041852,ENSMUSG00000022961,ENSMUSG00000028402,ENSMUSG00000036676,ENSMUSG00000019971,ENSMUSG00000035569,ENSMUSG00000032740,ENSMUSG00000020576,ENSMUSG00000032097,ENSMUSG00000075703,ENSMUSG00000005583,ENSMUSG00000047248,ENSMUSG00000019699,ENSMUSG00000040455,ENSMUSG00000054051,ENSMUSG00000026605,ENSMUSG00000026812
HP	Abnormality of the autonomic nervous system	HP:0002270	0.0193187	1.71402	218	545	23	14083	ENSMUSG00000035284,ENSMUSG00000033792,ENSMUSG00000042453,ENSMUSG00000046230,ENSMUSG00000051331,ENSMUSG00000055024,ENSMUSG00000056536,ENSMUSG00000026872,ENSMUSG00000031229,ENSMUSG00000022521,ENSMUSG00000039087,ENSMUSG00000021466,ENSMUSG00000041147,ENSMUSG00000040407,ENSMUSG00000032826,ENSMUSG00000037876,ENSMUSG00000063077,ENSMUSG00000039801,ENSMUSG00000019971,ENSMUSG00000044791,ENSMUSG00000021488,ENSMUSG00000032560,ENSMUSG00000055884
HP	Aplasia/Hypoplasia of the cerebellar vermis	HP:0006817	0.0193187	1.71402	218	545	23	14083	ENSMUSG00000046743,ENSMUSG00000056536,ENSMUSG00000048279,ENSMUSG00000030102,ENSMUSG00000026872,ENSMUSG00000037475,ENSMUSG00000045482,ENSMUSG00000022672,ENSMUSG00000047193,ENSMUSG00000045215,ENSMUSG00000039952,ENSMUSG00000041235,ENSMUSG00000033237,ENSMUSG00000042029,ENSMUSG00000032796,ENSMUSG00000039801,ENSMUSG00000019971,ENSMUSG00000044791,ENSMUSG00000021488,ENSMUSG00000005583,ENSMUSG00000047248,ENSMUSG00000040455,ENSMUSG00000026605
HP	Thick vermilion border	HP:0012471	0.0194504	1.71107	203	545	22	14083	ENSMUSG00000034342,ENSMUSG00000038056,ENSMUSG00000025261,ENSMUSG00000038384,ENSMUSG00000035847,ENSMUSG00000025658,ENSMUSG00000026872,ENSMUSG00000031386,ENSMUSG00000031229,ENSMUSG00000079487,ENSMUSG00000022708,ENSMUSG00000005871,ENSMUSG00000022263,ENSMUSG00000002413,ENSMUSG00000027204,ENSMUSG00000050332,ENSMUSG00000035150,ENSMUSG00000033237,ENSMUSG00000020716,ENSMUSG00000035569,ENSMUSG00000031278,ENSMUSG00000034801
HP	Low hanging columella	HP:0009765	0.0194647	1.71075	22	545	7	14083	ENSMUSG00000007817,ENSMUSG00000031540,ENSMUSG00000055024,ENSMUSG00000026872,ENSMUSG00000022521,ENSMUSG00000022263,ENSMUSG00000045215
HP	Bulbous nose	HP:0000414	0.0200213	1.69851	132	545	17	14083	ENSMUSG00000053877,ENSMUSG00000025261,ENSMUSG00000079487,ENSMUSG00000039087,ENSMUSG00000045482,ENSMUSG00000018076,ENSMUSG00000002413,ENSMUSG00000059049,ENSMUSG00000045215,ENSMUSG00000000787,ENSMUSG00000027204,ENSMUSG00000037876,ENSMUSG00000041852,ENSMUSG00000028402,ENSMUSG00000001998,ENSMUSG00000047248,ENSMUSG00000034269
HP	Thick lower lip vermilion	HP:0000179	0.0206727	1.6846	119	545	16	14083	ENSMUSG00000034342,ENSMUSG00000038056,ENSMUSG00000025261,ENSMUSG00000038384,ENSMUSG00000035847,ENSMUSG00000025658,ENSMUSG00000026872,ENSMUSG00000031386,ENSMUSG00000031229,ENSMUSG00000079487,ENSMUSG00000022708,ENSMUSG00000027204,ENSMUSG00000050332,ENSMUSG00000033237,ENSMUSG00000031278,ENSMUSG00000034801
HP	Abnormal tricuspid valve physiology	HP:0031651	0.0221185	1.65524	49	545	10	14083	ENSMUSG00000053093,ENSMUSG00000040752,ENSMUSG00000031965,ENSMUSG00000038763,ENSMUSG00000031229,ENSMUSG00000003233,ENSMUSG00000027204,ENSMUSG00000068699,ENSMUSG00000042029,ENSMUSG00000062627
HP	Synophrys	HP:0000664	0.0230168	1.63796	120	545	16	14083	ENSMUSG00000002028,ENSMUSG00000052727,ENSMUSG00000056536,ENSMUSG00000034297,ENSMUSG00000005533,ENSMUSG00000022708,ENSMUSG00000032253,ENSMUSG00000022263,ENSMUSG00000022141,ENSMUSG00000059049,ENSMUSG00000045215,ENSMUSG00000049470,ENSMUSG00000040481,ENSMUSG00000027326,ENSMUSG00000035569,ENSMUSG00000034269
HP	Downturned corners of mouth	HP:0002714	0.0230168	1.63796	120	545	16	14083	ENSMUSG00000053877,ENSMUSG00000002028,ENSMUSG00000046743,ENSMUSG00000030451,ENSMUSG00000031540,ENSMUSG00000026313,ENSMUSG00000022708,ENSMUSG00000018076,ENSMUSG00000003233,ENSMUSG00000022141,ENSMUSG00000049470,ENSMUSG00000035150,ENSMUSG00000041852,ENSMUSG00000022961,ENSMUSG00000005583,ENSMUSG00000034269
HP	Specific learning disability	HP:0001328	0.0241461	1.61715	221	545	23	14083	ENSMUSG00000033792,ENSMUSG00000052727,ENSMUSG00000030451,ENSMUSG00000019726,ENSMUSG00000029104,ENSMUSG00000063810,ENSMUSG00000039087,ENSMUSG00000021466,ENSMUSG00000018076,ENSMUSG00000005871,ENSMUSG00000022263,ENSMUSG00000003233,ENSMUSG00000040481,ENSMUSG00000037876,ENSMUSG00000050332,ENSMUSG00000028991,ENSMUSG00000034593,ENSMUSG00000039952,ENSMUSG00000020716,ENSMUSG00000044791,ENSMUSG00000021488,ENSMUSG00000033396,ENSMUSG00000026812
HP	Renal hypoplasia	HP:0000089	0.0247125	1.60708	95	545	14	14083	ENSMUSG00000046743,ENSMUSG00000034687,ENSMUSG00000037016,ENSMUSG00000031229,ENSMUSG00000039087,ENSMUSG00000045482,ENSMUSG00000047193,ENSMUSG00000022141,ENSMUSG00000037876,ENSMUSG00000041235,ENSMUSG00000041498,ENSMUSG00000042029,ENSMUSG00000054051,ENSMUSG00000026605
HP	Abnormal uvea morphology	HP:0000553	0.0247135	1.60707	402	545	34	14083	ENSMUSG00000055320,ENSMUSG00000069170,ENSMUSG00000037646,ENSMUSG00000066842,ENSMUSG00000030451,ENSMUSG00000019726,ENSMUSG00000025326,ENSMUSG00000027070,ENSMUSG00000052920,ENSMUSG00000055024,ENSMUSG00000024598,ENSMUSG00000035847,ENSMUSG00000031561,ENSMUSG00000030102,ENSMUSG00000026872,ENSMUSG00000005533,ENSMUSG00000021614,ENSMUSG00000022521,ENSMUSG00000021466,ENSMUSG00000041147,ENSMUSG00000027204,ENSMUSG00000034593,ENSMUSG00000039952,ENSMUSG00000041235,ENSMUSG00000063077,ENSMUSG00000020716,ENSMUSG00000028402,ENSMUSG00000039801,ENSMUSG00000019971,ENSMUSG00000032097,ENSMUSG00000054051,ENSMUSG00000026605,ENSMUSG00000026812,ENSMUSG00000055884
HP	Narrow palate	HP:0000189	0.0249892	1.60225	148	545	18	14083	ENSMUSG00000031972,ENSMUSG00000033792,ENSMUSG00000037646,ENSMUSG00000030451,ENSMUSG00000052920,ENSMUSG00000055024,ENSMUSG00000079487,ENSMUSG00000022521,ENSMUSG00000005871,ENSMUSG00000002413,ENSMUSG00000003233,ENSMUSG00000022141,ENSMUSG00000045215,ENSMUSG00000025332,ENSMUSG00000027204,ENSMUSG00000050332,ENSMUSG00000033237,ENSMUSG00000021488
HP	Generalized abnormality of skin	HP:0011354	0.0255116	1.59326	695	545	50	14083	ENSMUSG00000034218,ENSMUSG00000067336,ENSMUSG00000026532,ENSMUSG00000040752,ENSMUSG00000002028,ENSMUSG00000033792,ENSMUSG00000031965,ENSMUSG00000040249,ENSMUSG00000066687,ENSMUSG00000030451,ENSMUSG00000019726,ENSMUSG00000070327,ENSMUSG00000052920,ENSMUSG00000006574,ENSMUSG00000068284,ENSMUSG00000005533,ENSMUSG00000021061,ENSMUSG00000063810,ENSMUSG00000031229,ENSMUSG00000079487,ENSMUSG00000039087,ENSMUSG00000026614,ENSMUSG00000041147,ENSMUSG00000029004,ENSMUSG00000002413,ENSMUSG00000078671,ENSMUSG00000022141,ENSMUSG00000027204,ENSMUSG00000043535,ENSMUSG00000037876,ENSMUSG00000054889,ENSMUSG00000039585,ENSMUSG00000034593,ENSMUSG00000041235,ENSMUSG00000063077,ENSMUSG00000033237,ENSMUSG00000040943,ENSMUSG00000020716,ENSMUSG00000001151,ENSMUSG00000007080,ENSMUSG00000044791,ENSMUSG00000020576,ENSMUSG00000062949,ENSMUSG00000032097,ENSMUSG00000014355,ENSMUSG00000021488,ENSMUSG00000019699,ENSMUSG00000054051,ENSMUSG00000026812,ENSMUSG00000034269
HP	Aplasia/Hypoplasia involving the metacarpal bones	HP:0005914	0.0257876	1.58859	108	545	15	14083	ENSMUSG00000002028,ENSMUSG00000046743,ENSMUSG00000037646,ENSMUSG00000026313,ENSMUSG00000021466,ENSMUSG00000019841,ENSMUSG00000022263,ENSMUSG00000022141,ENSMUSG00000027204,ENSMUSG00000059493,ENSMUSG00000025278,ENSMUSG00000001151,ENSMUSG00000062627,ENSMUSG00000014355,ENSMUSG00000034269
HP	Abnormal meningeal morphology	HP:0010651	0.0257876	1.58859	108	545	15	14083	ENSMUSG00000034687,ENSMUSG00000052920,ENSMUSG00000032855,ENSMUSG00000048279,ENSMUSG00000037016,ENSMUSG00000039087,ENSMUSG00000021466,ENSMUSG00000027204,ENSMUSG00000037876,ENSMUSG00000023066,ENSMUSG00000033237,ENSMUSG00000020716,ENSMUSG00000022961,ENSMUSG00000019971,ENSMUSG00000022401
HP	Genu valgum	HP:0002857	0.0257876	1.58859	108	545	15	14083	ENSMUSG00000031972,ENSMUSG00000033792,ENSMUSG00000052557,ENSMUSG00000037646,ENSMUSG00000028763,ENSMUSG00000030451,ENSMUSG00000031540,ENSMUSG00000026872,ENSMUSG00000031229,ENSMUSG00000022708,ENSMUSG00000002413,ENSMUSG00000026193,ENSMUSG00000027204,ENSMUSG00000020716,ENSMUSG00000021488
HP	Abnormal astrocyte morphology	HP:0100707	0.0257987	1.5884	40	545	9	14083	ENSMUSG00000026614,ENSMUSG00000041147,ENSMUSG00000005871,ENSMUSG00000028991,ENSMUSG00000020716,ENSMUSG00000044791,ENSMUSG00000021488,ENSMUSG00000054051,ENSMUSG00000026812
HP	Right ventricular failure	HP:0001708	0.0284557	1.54583	16	545	6	14083	ENSMUSG00000051747,ENSMUSG00000053093,ENSMUSG00000067336,ENSMUSG00000040752,ENSMUSG00000031965,ENSMUSG00000031229
HP	Brain atrophy	HP:0012444	0.0285144	1.54494	641	545	47	14083	ENSMUSG00000053877,ENSMUSG00000069170,ENSMUSG00000002028,ENSMUSG00000035284,ENSMUSG00000025261,ENSMUSG00000038664,ENSMUSG00000007817,ENSMUSG00000046230,ENSMUSG00000048154,ENSMUSG00000019726,ENSMUSG00000025326,ENSMUSG00000043940,ENSMUSG00000056536,ENSMUSG00000018707,ENSMUSG00000034297,ENSMUSG00000048279,ENSMUSG00000025658,ENSMUSG00000029104,ENSMUSG00000053580,ENSMUSG00000037369,ENSMUSG00000028053,ENSMUSG00000031229,ENSMUSG00000045482,ENSMUSG00000022672,ENSMUSG00000029004,ENSMUSG00000041268,ENSMUSG00000002413,ENSMUSG00000022141,ENSMUSG00000040481,ENSMUSG00000034593,ENSMUSG00000023066,ENSMUSG00000041852,ENSMUSG00000022961,ENSMUSG00000001998,ENSMUSG00000044791,ENSMUSG00000017291,ENSMUSG00000021027,ENSMUSG00000032097,ENSMUSG00000021488,ENSMUSG00000005583,ENSMUSG00000033396,ENSMUSG00000021311,ENSMUSG00000054051,ENSMUSG00000032560,ENSMUSG00000001855,ENSMUSG00000034269,ENSMUSG00000025078
HP	Sporadic	HP:0003745	0.0288584	1.53973	84	545	13	14083	ENSMUSG00000030451,ENSMUSG00000025326,ENSMUSG00000055024,ENSMUSG00000022521,ENSMUSG00000022708,ENSMUSG00000022141,ENSMUSG00000028991,ENSMUSG00000025278,ENSMUSG00000041235,ENSMUSG00000063077,ENSMUSG00000021488,ENSMUSG00000005583,ENSMUSG00000026812
HP	Abnormality of the scalp hair	HP:0100037	0.0308685	1.51049	288	545	27	14083	ENSMUSG00000034342,ENSMUSG00000053877,ENSMUSG00000002028,ENSMUSG00000037646,ENSMUSG00000025261,ENSMUSG00000028763,ENSMUSG00000034687,ENSMUSG00000027070,ENSMUSG00000055024,ENSMUSG00000026313,ENSMUSG00000005533,ENSMUSG00000022521,ENSMUSG00000022708,ENSMUSG00000018076,ENSMUSG00000005871,ENSMUSG00000002413,ENSMUSG00000022141,ENSMUSG00000020716,ENSMUSG00000001151,ENSMUSG00000035569,ENSMUSG00000044791,ENSMUSG00000027272,ENSMUSG00000021027,ENSMUSG00000021488,ENSMUSG00000026812,ENSMUSG00000034269,ENSMUSG00000034801
HP	Increased number of teeth	HP:0011069	0.0319331	1.49576	41	545	9	14083	ENSMUSG00000046743,ENSMUSG00000028763,ENSMUSG00000055024,ENSMUSG00000022521,ENSMUSG00000005871,ENSMUSG00000003233,ENSMUSG00000059493,ENSMUSG00000031278,ENSMUSG00000047248
HP	Cupped ear	HP:0000378	0.0320796	1.49377	51	545	10	14083	ENSMUSG00000025261,ENSMUSG00000034687,ENSMUSG00000063663,ENSMUSG00000056536,ENSMUSG00000060206,ENSMUSG00000026872,ENSMUSG00000037369,ENSMUSG00000079487,ENSMUSG00000049470,ENSMUSG00000041235
HP	Widely spaced teeth	HP:0000687	0.0322461	1.49152	73	545	12	14083	ENSMUSG00000002028,ENSMUSG00000048154,ENSMUSG00000025326,ENSMUSG00000035847,ENSMUSG00000026872,ENSMUSG00000053580,ENSMUSG00000037369,ENSMUSG00000018076,ENSMUSG00000022141,ENSMUSG00000035150,ENSMUSG00000054051,ENSMUSG00000034269
HP	Advanced eruption of teeth	HP:0006288	0.0334584	1.4755	32	545	8	14083	ENSMUSG00000038056,ENSMUSG00000055024,ENSMUSG00000037369,ENSMUSG00000022521,ENSMUSG00000050332,ENSMUSG00000054889,ENSMUSG00000021488,ENSMUSG00000047248
HP	Limitation of joint mobility	HP:0001376	0.0339662	1.46895	306	545	28	14083	ENSMUSG00000051747,ENSMUSG00000053093,ENSMUSG00000053877,ENSMUSG00000069170,ENSMUSG00000002028,ENSMUSG00000026131,ENSMUSG00000031972,ENSMUSG00000033792,ENSMUSG00000038664,ENSMUSG00000028763,ENSMUSG00000063450,ENSMUSG00000025326,ENSMUSG00000024598,ENSMUSG00000035847,ENSMUSG00000031229,ENSMUSG00000079487,ENSMUSG00000022708,ENSMUSG00000005871,ENSMUSG00000022141,ENSMUSG00000027204,ENSMUSG00000068699,ENSMUSG00000025278,ENSMUSG00000001151,ENSMUSG00000044791,ENSMUSG00000021488,ENSMUSG00000019907,ENSMUSG00000054051,ENSMUSG00000034269
HP	Congenital onset	HP:0003577	0.034925	1.45686	290	545	27	14083	ENSMUSG00000035202,ENSMUSG00000051747,ENSMUSG00000053093,ENSMUSG00000031972,ENSMUSG00000046743,ENSMUSG00000037270,ENSMUSG00000038664,ENSMUSG00000055024,ENSMUSG00000056536,ENSMUSG00000026313,ENSMUSG00000030102,ENSMUSG00000005533,ENSMUSG00000042942,ENSMUSG00000041268,ENSMUSG00000002413,ENSMUSG00000049470,ENSMUSG00000036550,ENSMUSG00000033952,ENSMUSG00000028402,ENSMUSG00000001998,ENSMUSG00000042029,ENSMUSG00000007080,ENSMUSG00000062627,ENSMUSG00000026103,ENSMUSG00000062949,ENSMUSG00000047248,ENSMUSG00000026605
HP	Upper motor neuron dysfunction	HP:0002493	0.0349432	1.45664	1060	545	68	14083	ENSMUSG00000034218,ENSMUSG00000002028,ENSMUSG00000031972,ENSMUSG00000035284,ENSMUSG00000033792,ENSMUSG00000052557,ENSMUSG00000025261,ENSMUSG00000046230,ENSMUSG00000028763,ENSMUSG00000042390,ENSMUSG00000019726,ENSMUSG00000031540,ENSMUSG00000020220,ENSMUSG00000056536,ENSMUSG00000015243,ENSMUSG00000018707,ENSMUSG00000048279,ENSMUSG00000025658,ENSMUSG00000029104,ENSMUSG00000026872,ENSMUSG00000031386,ENSMUSG00000028053,ENSMUSG00000031229,ENSMUSG00000028649,ENSMUSG00000079487,ENSMUSG00000062209,ENSMUSG00000037475,ENSMUSG00000021466,ENSMUSG00000044033,ENSMUSG00000026614,ENSMUSG00000018076,ENSMUSG00000005871,ENSMUSG00000041268,ENSMUSG00000002413,ENSMUSG00000022141,ENSMUSG00000045215,ENSMUSG00000025332,ENSMUSG00000000787,ENSMUSG00000043535,ENSMUSG00000040717,ENSMUSG00000074582,ENSMUSG00000036550,ENSMUSG00000028991,ENSMUSG00000034593,ENSMUSG00000023066,ENSMUSG00000041235,ENSMUSG00000035150,ENSMUSG00000041852,ENSMUSG00000020716,ENSMUSG00000022961,ENSMUSG00000001998,ENSMUSG00000036676,ENSMUSG00000042029,ENSMUSG00000019971,ENSMUSG00000017291,ENSMUSG00000031278,ENSMUSG00000021027,ENSMUSG00000021488,ENSMUSG00000075703,ENSMUSG00000033396,ENSMUSG00000019699,ENSMUSG00000040455,ENSMUSG00000054051,ENSMUSG00000003226,ENSMUSG00000026812,ENSMUSG00000001855,ENSMUSG00000034269,ENSMUSG00000025078
HP	Slender finger	HP:0001238	0.0359808	1.44393	111	545	15	14083	ENSMUSG00000037646,ENSMUSG00000038664,ENSMUSG00000052920,ENSMUSG00000024598,ENSMUSG00000026872,ENSMUSG00000031229,ENSMUSG00000079487,ENSMUSG00000039087,ENSMUSG00000021466,ENSMUSG00000045215,ENSMUSG00000027204,ENSMUSG00000040481,ENSMUSG00000037876,ENSMUSG00000050332,ENSMUSG00000022961
HP	Abnormality of lateral ventricle	HP:0030047	0.0373971	1.42716	86	545	13	14083	ENSMUSG00000046230,ENSMUSG00000055024,ENSMUSG00000018707,ENSMUSG00000060206,ENSMUSG00000026872,ENSMUSG00000028053,ENSMUSG00000022521,ENSMUSG00000022961,ENSMUSG00000028402,ENSMUSG00000042029,ENSMUSG00000035569,ENSMUSG00000017291,ENSMUSG00000019907
HP	Abnormality of globe size	HP:0100887	0.0379881	1.42035	243	545	24	14083	ENSMUSG00000037646,ENSMUSG00000034687,ENSMUSG00000056536,ENSMUSG00000031561,ENSMUSG00000037016,ENSMUSG00000026872,ENSMUSG00000039087,ENSMUSG00000021466,ENSMUSG00000041147,ENSMUSG00000018076,ENSMUSG00000059049,ENSMUSG00000027204,ENSMUSG00000037876,ENSMUSG00000059493,ENSMUSG00000023066,ENSMUSG00000039952,ENSMUSG00000041235,ENSMUSG00000041498,ENSMUSG00000042029,ENSMUSG00000019971,ENSMUSG00000054051,ENSMUSG00000026605,ENSMUSG00000034269,ENSMUSG00000055884
HP	Overfolded helix	HP:0000396	0.03836	1.41612	52	545	10	14083	ENSMUSG00000036698,ENSMUSG00000028763,ENSMUSG00000056536,ENSMUSG00000060206,ENSMUSG00000022521,ENSMUSG00000039087,ENSMUSG00000037876,ENSMUSG00000050332,ENSMUSG00000041235,ENSMUSG00000032097
HP	Joint laxity	HP:0001388	0.0390851	1.40799	182	545	20	14083	ENSMUSG00000034342,ENSMUSG00000053877,ENSMUSG00000031972,ENSMUSG00000033792,ENSMUSG00000046743,ENSMUSG00000038664,ENSMUSG00000042390,ENSMUSG00000055024,ENSMUSG00000037369,ENSMUSG00000079487,ENSMUSG00000022521,ENSMUSG00000037475,ENSMUSG00000000787,ENSMUSG00000039585,ENSMUSG00000025278,ENSMUSG00000041235,ENSMUSG00000001998,ENSMUSG00000044791,ENSMUSG00000027272,ENSMUSG00000021488
HP	Cerebral hypoplasia	HP:0006872	0.0392636	1.40601	42	545	9	14083	ENSMUSG00000040274,ENSMUSG00000002413,ENSMUSG00000033952,ENSMUSG00000023066,ENSMUSG00000041498,ENSMUSG00000027326,ENSMUSG00000062627,ENSMUSG00000047248,ENSMUSG00000039298
HP	Cerebral atrophy	HP:0002059	0.0426699	1.36988	576	545	43	14083	ENSMUSG00000053877,ENSMUSG00000069170,ENSMUSG00000002028,ENSMUSG00000035284,ENSMUSG00000025261,ENSMUSG00000038664,ENSMUSG00000007817,ENSMUSG00000046230,ENSMUSG00000048154,ENSMUSG00000025326,ENSMUSG00000043940,ENSMUSG00000056536,ENSMUSG00000018707,ENSMUSG00000034297,ENSMUSG00000048279,ENSMUSG00000025658,ENSMUSG00000029104,ENSMUSG00000053580,ENSMUSG00000037369,ENSMUSG00000028053,ENSMUSG00000031229,ENSMUSG00000045482,ENSMUSG00000029004,ENSMUSG00000041268,ENSMUSG00000002413,ENSMUSG00000022141,ENSMUSG00000040481,ENSMUSG00000034593,ENSMUSG00000023066,ENSMUSG00000041852,ENSMUSG00000001998,ENSMUSG00000044791,ENSMUSG00000017291,ENSMUSG00000021027,ENSMUSG00000032097,ENSMUSG00000021488,ENSMUSG00000005583,ENSMUSG00000033396,ENSMUSG00000021311,ENSMUSG00000054051,ENSMUSG00000032560,ENSMUSG00000001855,ENSMUSG00000034269
HP	Abnormal pulmonary valve physiology	HP:0031654	0.0446145	1.35052	113	545	15	14083	ENSMUSG00000036698,ENSMUSG00000046743,ENSMUSG00000031540,ENSMUSG00000055024,ENSMUSG00000026872,ENSMUSG00000037369,ENSMUSG00000022521,ENSMUSG00000002413,ENSMUSG00000027204,ENSMUSG00000040481,ENSMUSG00000054889,ENSMUSG00000041235,ENSMUSG00000020716,ENSMUSG00000031441,ENSMUSG00000034801
HP	Anal atresia	HP:0002023	0.0446145	1.35052	113	545	15	14083	ENSMUSG00000038056,ENSMUSG00000034687,ENSMUSG00000048154,ENSMUSG00000056536,ENSMUSG00000037016,ENSMUSG00000037369,ENSMUSG00000079487,ENSMUSG00000039087,ENSMUSG00000041147,ENSMUSG00000047193,ENSMUSG00000037876,ENSMUSG00000050332,ENSMUSG00000041235,ENSMUSG00000027272,ENSMUSG00000055884
HP	Intellectual disability, moderate	HP:0002342	0.0455661	1.34136	199	545	21	14083	ENSMUSG00000046743,ENSMUSG00000043940,ENSMUSG00000018707,ENSMUSG00000025658,ENSMUSG00000031386,ENSMUSG00000028053,ENSMUSG00000079487,ENSMUSG00000037475,ENSMUSG00000018076,ENSMUSG00000005871,ENSMUSG00000041268,ENSMUSG00000045215,ENSMUSG00000059493,ENSMUSG00000023066,ENSMUSG00000032796,ENSMUSG00000035569,ENSMUSG00000044791,ENSMUSG00000017291,ENSMUSG00000031278,ENSMUSG00000021488,ENSMUSG00000039298
HP	Somatic mutation	HP:0001428	0.0469999	1.3279	155	545	18	14083	ENSMUSG00000034342,ENSMUSG00000034218,ENSMUSG00000003282,ENSMUSG00000055024,ENSMUSG00000033306,ENSMUSG00000026313,ENSMUSG00000023830,ENSMUSG00000041147,ENSMUSG00000005871,ENSMUSG00000002413,ENSMUSG00000028991,ENSMUSG00000063077,ENSMUSG00000040943,ENSMUSG00000020716,ENSMUSG00000041415,ENSMUSG00000054051,ENSMUSG00000026812,ENSMUSG00000001855
HP	Abnormal facial expression	HP:0005346	0.0471748	1.32629	127	545	16	14083	ENSMUSG00000053093,ENSMUSG00000031972,ENSMUSG00000033792,ENSMUSG00000028763,ENSMUSG00000048154,ENSMUSG00000042390,ENSMUSG00000025326,ENSMUSG00000055024,ENSMUSG00000030102,ENSMUSG00000037369,ENSMUSG00000022521,ENSMUSG00000019841,ENSMUSG00000026614,ENSMUSG00000041268,ENSMUSG00000045215,ENSMUSG00000032560
HP	Pilomatrixoma	HP:0030434	0.0473853	1.32436	6	545	4	14083	ENSMUSG00000055024,ENSMUSG00000022521,ENSMUSG00000005871,ENSMUSG00000041415
HP	Keloids	HP:0010562	0.0473853	1.32436	6	545	4	14083	ENSMUSG00000033792,ENSMUSG00000055024,ENSMUSG00000022521,ENSMUSG00000005871
HP	Proptosis	HP:0000520	0.0478105	1.32048	215	545	22	14083	ENSMUSG00000034342,ENSMUSG00000038664,ENSMUSG00000027070,ENSMUSG00000031540,ENSMUSG00000055024,ENSMUSG00000022521,ENSMUSG00000041147,ENSMUSG00000005871,ENSMUSG00000002413,ENSMUSG00000003233,ENSMUSG00000022141,ENSMUSG00000049470,ENSMUSG00000027204,ENSMUSG00000025278,ENSMUSG00000033952,ENSMUSG00000023066,ENSMUSG00000020716,ENSMUSG00000020576,ENSMUSG00000037486,ENSMUSG00000039298,ENSMUSG00000034801,ENSMUSG00000055884
HP	Short hallux	HP:0010109	0.0479734	1.319	43	545	9	14083	ENSMUSG00000007817,ENSMUSG00000043940,ENSMUSG00000031540,ENSMUSG00000034297,ENSMUSG00000053580,ENSMUSG00000029004,ENSMUSG00000040481,ENSMUSG00000041852,ENSMUSG00000032097
HP	Abnormality of the posterior hairline	HP:0030141	0.0480689	1.31814	88	545	13	14083	ENSMUSG00000034342,ENSMUSG00000053877,ENSMUSG00000002028,ENSMUSG00000025261,ENSMUSG00000055024,ENSMUSG00000022521,ENSMUSG00000005871,ENSMUSG00000002413,ENSMUSG00000022141,ENSMUSG00000020716,ENSMUSG00000035569,ENSMUSG00000034269,ENSMUSG00000034801
HP	Low posterior hairline	HP:0002162	0.0480689	1.31814	88	545	13	14083	ENSMUSG00000034342,ENSMUSG00000053877,ENSMUSG00000002028,ENSMUSG00000025261,ENSMUSG00000055024,ENSMUSG00000022521,ENSMUSG00000005871,ENSMUSG00000002413,ENSMUSG00000022141,ENSMUSG00000020716,ENSMUSG00000035569,ENSMUSG00000034269,ENSMUSG00000034801
HP	Elliptocytosis	HP:0004445	0.0491429	1.30854	11	545	5	14083	ENSMUSG00000026532,ENSMUSG00000006574,ENSMUSG00000021061,ENSMUSG00000031278,ENSMUSG00000025078

### Sheet: gprof Het vs wt up
Gene Ontology: Tbx1+/- vs WT up regulated genes
source	term_name	term_id	adjusted_p_value	negative_log10_of_adjusted_p_value	term_size	query_size	intersection_size	effective_domain_size	intersections
GO:MF	structural constituent of ribosome	GO:0003735	7.63445e-54	53.1172	154	832	81	14083	ENSMUSG00000008668,ENSMUSG00000031320,ENSMUSG00000030744,ENSMUSG00000025794,ENSMUSG00000059291,ENSMUSG00000038900,ENSMUSG00000046756,ENSMUSG00000032518,ENSMUSG00000068240,ENSMUSG00000008683,ENSMUSG00000039680,ENSMUSG00000039640,ENSMUSG00000017404,ENSMUSG00000049517,ENSMUSG00000028081,ENSMUSG00000028495,ENSMUSG00000026087,ENSMUSG00000020460,ENSMUSG00000061983,ENSMUSG00000073702,ENSMUSG00000009927,ENSMUSG00000061477,ENSMUSG00000062997,ENSMUSG00000062328,ENSMUSG00000045948,ENSMUSG00000054312,ENSMUSG00000047215,ENSMUSG00000061787,ENSMUSG00000047675,ENSMUSG00000007892,ENSMUSG00000046364,ENSMUSG00000041881,ENSMUSG00000079641,ENSMUSG00000048758,ENSMUSG00000024181,ENSMUSG00000060938,ENSMUSG00000036781,ENSMUSG00000071415,ENSMUSG00000030432,ENSMUSG00000021731,ENSMUSG00000024414,ENSMUSG00000074129,ENSMUSG00000016833,ENSMUSG00000003429,ENSMUSG00000062006,ENSMUSG00000063316,ENSMUSG00000028234,ENSMUSG00000093674,ENSMUSG00000037805,ENSMUSG00000025362,ENSMUSG00000052146,ENSMUSG00000057841,ENSMUSG00000012848,ENSMUSG00000024608,ENSMUSG00000046330,ENSMUSG00000063457,ENSMUSG00000045128,ENSMUSG00000059070,ENSMUSG00000037563,ENSMUSG00000025208,ENSMUSG00000044533,ENSMUSG00000020477,ENSMUSG00000028861,ENSMUSG00000039001,ENSMUSG00000034892,ENSMUSG00000041841,ENSMUSG00000090862,ENSMUSG00000040952,ENSMUSG00000057322,ENSMUSG00000067288,ENSMUSG00000038274,ENSMUSG00000039221,ENSMUSG00000010406,ENSMUSG00000090733,ENSMUSG00000090137,ENSMUSG00000034932,ENSMUSG00000025508,ENSMUSG00000057863,ENSMUSG00000000740,ENSMUSG00000038880,ENSMUSG00000034880
GO:MF	structural molecule activity	GO:0005198	1.04093e-24	23.9826	441	832	95	14083	ENSMUSG00000008668,ENSMUSG00000031320,ENSMUSG00000030744,ENSMUSG00000025794,ENSMUSG00000059291,ENSMUSG00000038900,ENSMUSG00000046756,ENSMUSG00000032518,ENSMUSG00000068240,ENSMUSG00000029622,ENSMUSG00000008683,ENSMUSG00000020186,ENSMUSG00000039680,ENSMUSG00000039640,ENSMUSG00000017404,ENSMUSG00000049517,ENSMUSG00000028081,ENSMUSG00000028495,ENSMUSG00000022054,ENSMUSG00000026087,ENSMUSG00000020460,ENSMUSG00000061983,ENSMUSG00000073702,ENSMUSG00000009927,ENSMUSG00000061477,ENSMUSG00000023043,ENSMUSG00000062997,ENSMUSG00000062328,ENSMUSG00000042436,ENSMUSG00000045948,ENSMUSG00000054312,ENSMUSG00000047215,ENSMUSG00000061787,ENSMUSG00000047675,ENSMUSG00000007892,ENSMUSG00000046364,ENSMUSG00000041881,ENSMUSG00000079641,ENSMUSG00000027570,ENSMUSG00000048758,ENSMUSG00000024181,ENSMUSG00000020911,ENSMUSG00000060938,ENSMUSG00000036781,ENSMUSG00000071415,ENSMUSG00000030432,ENSMUSG00000021731,ENSMUSG00000024414,ENSMUSG00000074129,ENSMUSG00000016833,ENSMUSG00000024909,ENSMUSG00000003429,ENSMUSG00000062006,ENSMUSG00000018569,ENSMUSG00000063316,ENSMUSG00000028234,ENSMUSG00000093674,ENSMUSG00000037805,ENSMUSG00000041378,ENSMUSG00000025362,ENSMUSG00000052146,ENSMUSG00000057841,ENSMUSG00000012848,ENSMUSG00000024608,ENSMUSG00000046330,ENSMUSG00000022055,ENSMUSG00000063457,ENSMUSG00000045128,ENSMUSG00000059070,ENSMUSG00000037563,ENSMUSG00000025208,ENSMUSG00000062380,ENSMUSG00000070473,ENSMUSG00000044533,ENSMUSG00000020477,ENSMUSG00000028861,ENSMUSG00000039001,ENSMUSG00000034892,ENSMUSG00000041841,ENSMUSG00000090862,ENSMUSG00000040952,ENSMUSG00000057322,ENSMUSG00000067288,ENSMUSG00000038274,ENSMUSG00000039221,ENSMUSG00000010406,ENSMUSG00000090733,ENSMUSG00000090137,ENSMUSG00000028478,ENSMUSG00000034932,ENSMUSG00000025508,ENSMUSG00000057863,ENSMUSG00000000740,ENSMUSG00000038880,ENSMUSG00000034880
GO:MF	electron transfer activity	GO:0009055	1.13043e-15	14.9468	74	832	32	14083	ENSMUSG00000009863,ENSMUSG00000030647,ENSMUSG00000064341,ENSMUSG00000037916,ENSMUSG00000022551,ENSMUSG00000063882,ENSMUSG00000005510,ENSMUSG00000023089,ENSMUSG00000032330,ENSMUSG00000024099,ENSMUSG00000020153,ENSMUSG00000041881,ENSMUSG00000059734,ENSMUSG00000009876,ENSMUSG00000014294,ENSMUSG00000022820,ENSMUSG00000038462,ENSMUSG00000025204,ENSMUSG00000020022,ENSMUSG00000033938,ENSMUSG00000004610,ENSMUSG00000044894,ENSMUSG00000064358,ENSMUSG00000006519,ENSMUSG00000020163,ENSMUSG00000079677,ENSMUSG00000064360,ENSMUSG00000036199,ENSMUSG00000061518,ENSMUSG00000000088,ENSMUSG00000035885,ENSMUSG00000041697
GO:MF	NADH dehydrogenase (ubiquinone) activity	GO:0008137	2.9111e-09	8.53594	26	832	16	14083	ENSMUSG00000030647,ENSMUSG00000064341,ENSMUSG00000037916,ENSMUSG00000005510,ENSMUSG00000023089,ENSMUSG00000024099,ENSMUSG00000020153,ENSMUSG00000041881,ENSMUSG00000059734,ENSMUSG00000014294,ENSMUSG00000022820,ENSMUSG00000025204,ENSMUSG00000020022,ENSMUSG00000033938,ENSMUSG00000064360,ENSMUSG00000036199
GO:MF	NADH dehydrogenase (quinone) activity	GO:0050136	6.75586e-09	8.17032	27	832	16	14083	ENSMUSG00000030647,ENSMUSG00000064341,ENSMUSG00000037916,ENSMUSG00000005510,ENSMUSG00000023089,ENSMUSG00000024099,ENSMUSG00000020153,ENSMUSG00000041881,ENSMUSG00000059734,ENSMUSG00000014294,ENSMUSG00000022820,ENSMUSG00000025204,ENSMUSG00000020022,ENSMUSG00000033938,ENSMUSG00000064360,ENSMUSG00000036199
GO:MF	oxidoreductase activity	GO:0016491	1.07146e-08	7.97002	557	832	79	14083	ENSMUSG00000022982,ENSMUSG00000009863,ENSMUSG00000029233,ENSMUSG00000030647,ENSMUSG00000053398,ENSMUSG00000064341,ENSMUSG00000024953,ENSMUSG00000031708,ENSMUSG00000037916,ENSMUSG00000028367,ENSMUSG00000041571,ENSMUSG00000060376,ENSMUSG00000021760,ENSMUSG00000036138,ENSMUSG00000078440,ENSMUSG00000020803,ENSMUSG00000022551,ENSMUSG00000025260,ENSMUSG00000063882,ENSMUSG00000005510,ENSMUSG00000029545,ENSMUSG00000023089,ENSMUSG00000075706,ENSMUSG00000032330,ENSMUSG00000018861,ENSMUSG00000024099,ENSMUSG00000034993,ENSMUSG00000004035,ENSMUSG00000022853,ENSMUSG00000026820,ENSMUSG00000030246,ENSMUSG00000025150,ENSMUSG00000028378,ENSMUSG00000033022,ENSMUSG00000025289,ENSMUSG00000020153,ENSMUSG00000041881,ENSMUSG00000059734,ENSMUSG00000009876,ENSMUSG00000020621,ENSMUSG00000025068,ENSMUSG00000014294,ENSMUSG00000029864,ENSMUSG00000022820,ENSMUSG00000038462,ENSMUSG00000024661,ENSMUSG00000026520,ENSMUSG00000025204,ENSMUSG00000023094,ENSMUSG00000064254,ENSMUSG00000020022,ENSMUSG00000021094,ENSMUSG00000028743,ENSMUSG00000039450,ENSMUSG00000033938,ENSMUSG00000004610,ENSMUSG00000044894,ENSMUSG00000021102,ENSMUSG00000064358,ENSMUSG00000044339,ENSMUSG00000006519,ENSMUSG00000052305,ENSMUSG00000020163,ENSMUSG00000028843,ENSMUSG00000028597,ENSMUSG00000032334,ENSMUSG00000079677,ENSMUSG00000069919,ENSMUSG00000075702,ENSMUSG00000073940,ENSMUSG00000064360,ENSMUSG00000036199,ENSMUSG00000061518,ENSMUSG00000000088,ENSMUSG00000024987,ENSMUSG00000035885,ENSMUSG00000002661,ENSMUSG00000041697,ENSMUSG00000030905
GO:MF	NAD(P)H dehydrogenase (quinone) activity	GO:0003955	3.1436e-08	7.50257	29	832	16	14083	ENSMUSG00000030647,ENSMUSG00000064341,ENSMUSG00000037916,ENSMUSG00000005510,ENSMUSG00000023089,ENSMUSG00000024099,ENSMUSG00000020153,ENSMUSG00000041881,ENSMUSG00000059734,ENSMUSG00000014294,ENSMUSG00000022820,ENSMUSG00000025204,ENSMUSG00000020022,ENSMUSG00000033938,ENSMUSG00000064360,ENSMUSG00000036199
GO:MF	NADH dehydrogenase activity	GO:0003954	3.1436e-08	7.50257	29	832	16	14083	ENSMUSG00000030647,ENSMUSG00000064341,ENSMUSG00000037916,ENSMUSG00000005510,ENSMUSG00000023089,ENSMUSG00000024099,ENSMUSG00000020153,ENSMUSG00000041881,ENSMUSG00000059734,ENSMUSG00000014294,ENSMUSG00000022820,ENSMUSG00000025204,ENSMUSG00000020022,ENSMUSG00000033938,ENSMUSG00000064360,ENSMUSG00000036199
GO:MF	oxidoreductase activity, acting on NAD(P)H, quinone or similar compound as acceptor	GO:0016655	4.99942e-08	7.30108	34	832	17	14083	ENSMUSG00000030647,ENSMUSG00000064341,ENSMUSG00000037916,ENSMUSG00000005510,ENSMUSG00000023089,ENSMUSG00000024099,ENSMUSG00000020153,ENSMUSG00000041881,ENSMUSG00000059734,ENSMUSG00000014294,ENSMUSG00000022820,ENSMUSG00000025204,ENSMUSG00000020022,ENSMUSG00000039450,ENSMUSG00000033938,ENSMUSG00000064360,ENSMUSG00000036199
GO:MF	oxidoreductase activity, acting on NAD(P)H	GO:0016651	0.000152991	3.81534	58	832	18	14083	ENSMUSG00000030647,ENSMUSG00000064341,ENSMUSG00000037916,ENSMUSG00000005510,ENSMUSG00000023089,ENSMUSG00000024099,ENSMUSG00000020153,ENSMUSG00000041881,ENSMUSG00000059734,ENSMUSG00000014294,ENSMUSG00000022820,ENSMUSG00000025204,ENSMUSG00000020022,ENSMUSG00000039450,ENSMUSG00000033938,ENSMUSG00000006519,ENSMUSG00000064360,ENSMUSG00000036199
GO:MF	rRNA binding	GO:0019843	0.00192189	2.71627	67	832	18	14083	ENSMUSG00000008668,ENSMUSG00000031320,ENSMUSG00000030744,ENSMUSG00000059291,ENSMUSG00000038900,ENSMUSG00000046756,ENSMUSG00000039680,ENSMUSG00000017404,ENSMUSG00000032288,ENSMUSG00000047215,ENSMUSG00000016503,ENSMUSG00000071415,ENSMUSG00000016833,ENSMUSG00000003429,ENSMUSG00000024608,ENSMUSG00000046330,ENSMUSG00000041841,ENSMUSG00000090862
GO:BP	oxidative phosphorylation	GO:0006119	1.03013e-17	16.9871	112	832	41	14083	ENSMUSG00000025651,ENSMUSG00000022013,ENSMUSG00000030647,ENSMUSG00000038690,ENSMUSG00000024038,ENSMUSG00000064341,ENSMUSG00000021606,ENSMUSG00000036751,ENSMUSG00000057411,ENSMUSG00000037916,ENSMUSG00000051811,ENSMUSG00000022551,ENSMUSG00000063882,ENSMUSG00000005510,ENSMUSG00000032330,ENSMUSG00000034566,ENSMUSG00000022956,ENSMUSG00000024099,ENSMUSG00000038717,ENSMUSG00000059534,ENSMUSG00000020153,ENSMUSG00000041881,ENSMUSG00000059734,ENSMUSG00000009876,ENSMUSG00000022354,ENSMUSG00000050856,ENSMUSG00000038462,ENSMUSG00000025204,ENSMUSG00000071014,ENSMUSG00000020022,ENSMUSG00000044894,ENSMUSG00000064358,ENSMUSG00000070493,ENSMUSG00000026895,ENSMUSG00000064360,ENSMUSG00000024208,ENSMUSG00000016252,ENSMUSG00000000088,ENSMUSG00000051671,ENSMUSG00000035885,ENSMUSG00000041697
GO:BP	electron transport chain	GO:0022900	3.42966e-17	16.4647	121	832	42	14083	ENSMUSG00000025651,ENSMUSG00000009863,ENSMUSG00000022013,ENSMUSG00000030647,ENSMUSG00000024038,ENSMUSG00000064341,ENSMUSG00000021606,ENSMUSG00000037916,ENSMUSG00000022551,ENSMUSG00000063882,ENSMUSG00000005510,ENSMUSG00000023089,ENSMUSG00000032330,ENSMUSG00000024099,ENSMUSG00000059534,ENSMUSG00000020153,ENSMUSG00000041881,ENSMUSG00000059734,ENSMUSG00000009876,ENSMUSG00000014294,ENSMUSG00000022354,ENSMUSG00000022820,ENSMUSG00000038462,ENSMUSG00000025204,ENSMUSG00000071014,ENSMUSG00000020022,ENSMUSG00000033938,ENSMUSG00000004610,ENSMUSG00000044894,ENSMUSG00000064358,ENSMUSG00000006519,ENSMUSG00000020163,ENSMUSG00000070493,ENSMUSG00000026895,ENSMUSG00000079677,ENSMUSG00000064360,ENSMUSG00000036199,ENSMUSG00000061518,ENSMUSG00000000088,ENSMUSG00000051671,ENSMUSG00000035885,ENSMUSG00000041697
GO:BP	peptide metabolic process	GO:0006518	4.18571e-17	16.3782	722	832	112	14083	ENSMUSG00000008668,ENSMUSG00000031320,ENSMUSG00000022982,ENSMUSG00000030744,ENSMUSG00000025794,ENSMUSG00000059291,ENSMUSG00000038900,ENSMUSG00000046756,ENSMUSG00000032101,ENSMUSG00000032518,ENSMUSG00000068240,ENSMUSG00000025967,ENSMUSG00000055254,ENSMUSG00000061286,ENSMUSG00000017188,ENSMUSG00000008683,ENSMUSG00000053565,ENSMUSG00000039680,ENSMUSG00000039640,ENSMUSG00000017404,ENSMUSG00000049517,ENSMUSG00000028081,ENSMUSG00000000552,ENSMUSG00000007041,ENSMUSG00000028495,ENSMUSG00000026087,ENSMUSG00000020460,ENSMUSG00000002227,ENSMUSG00000061983,ENSMUSG00000073702,ENSMUSG00000028898,ENSMUSG00000031490,ENSMUSG00000002985,ENSMUSG00000061477,ENSMUSG00000062997,ENSMUSG00000062328,ENSMUSG00000045948,ENSMUSG00000075706,ENSMUSG00000063787,ENSMUSG00000054312,ENSMUSG00000047215,ENSMUSG00000004035,ENSMUSG00000061787,ENSMUSG00000047675,ENSMUSG00000026820,ENSMUSG00000032171,ENSMUSG00000007892,ENSMUSG00000046364,ENSMUSG00000041881,ENSMUSG00000079641,ENSMUSG00000070319,ENSMUSG00000028322,ENSMUSG00000048758,ENSMUSG00000036835,ENSMUSG00000025068,ENSMUSG00000029864,ENSMUSG00000060938,ENSMUSG00000004032,ENSMUSG00000036781,ENSMUSG00000071415,ENSMUSG00000030432,ENSMUSG00000021731,ENSMUSG00000024414,ENSMUSG00000006941,ENSMUSG00000074129,ENSMUSG00000016833,ENSMUSG00000027613,ENSMUSG00000091537,ENSMUSG00000003429,ENSMUSG00000062006,ENSMUSG00000064254,ENSMUSG00000063316,ENSMUSG00000028234,ENSMUSG00000035559,ENSMUSG00000093674,ENSMUSG00000037805,ENSMUSG00000025362,ENSMUSG00000057841,ENSMUSG00000018858,ENSMUSG00000012848,ENSMUSG00000024608,ENSMUSG00000046330,ENSMUSG00000063457,ENSMUSG00000045128,ENSMUSG00000059070,ENSMUSG00000037563,ENSMUSG00000036596,ENSMUSG00000025208,ENSMUSG00000035530,ENSMUSG00000044533,ENSMUSG00000030401,ENSMUSG00000020477,ENSMUSG00000028861,ENSMUSG00000039001,ENSMUSG00000034892,ENSMUSG00000041841,ENSMUSG00000090862,ENSMUSG00000031029,ENSMUSG00000040952,ENSMUSG00000057322,ENSMUSG00000067288,ENSMUSG00000038274,ENSMUSG00000039221,ENSMUSG00000010406,ENSMUSG00000024208,ENSMUSG00000090733,ENSMUSG00000090137,ENSMUSG00000025508,ENSMUSG00000057863,ENSMUSG00000000740,ENSMUSG00000038880,ENSMUSG00000034880
GO:BP	translation	GO:0006412	5.44223e-17	16.2642	573	832	97	14083	ENSMUSG00000008668,ENSMUSG00000031320,ENSMUSG00000030744,ENSMUSG00000025794,ENSMUSG00000059291,ENSMUSG00000038900,ENSMUSG00000046756,ENSMUSG00000032101,ENSMUSG00000032518,ENSMUSG00000068240,ENSMUSG00000025967,ENSMUSG00000061286,ENSMUSG00000017188,ENSMUSG00000008683,ENSMUSG00000053565,ENSMUSG00000039680,ENSMUSG00000039640,ENSMUSG00000017404,ENSMUSG00000049517,ENSMUSG00000028081,ENSMUSG00000000552,ENSMUSG00000028495,ENSMUSG00000026087,ENSMUSG00000020460,ENSMUSG00000002227,ENSMUSG00000061983,ENSMUSG00000073702,ENSMUSG00000028898,ENSMUSG00000031490,ENSMUSG00000061477,ENSMUSG00000062997,ENSMUSG00000062328,ENSMUSG00000045948,ENSMUSG00000063787,ENSMUSG00000054312,ENSMUSG00000047215,ENSMUSG00000061787,ENSMUSG00000047675,ENSMUSG00000007892,ENSMUSG00000046364,ENSMUSG00000041881,ENSMUSG00000079641,ENSMUSG00000070319,ENSMUSG00000028322,ENSMUSG00000048758,ENSMUSG00000060938,ENSMUSG00000036781,ENSMUSG00000071415,ENSMUSG00000030432,ENSMUSG00000021731,ENSMUSG00000024414,ENSMUSG00000006941,ENSMUSG00000074129,ENSMUSG00000016833,ENSMUSG00000027613,ENSMUSG00000091537,ENSMUSG00000003429,ENSMUSG00000062006,ENSMUSG00000063316,ENSMUSG00000028234,ENSMUSG00000035559,ENSMUSG00000093674,ENSMUSG00000037805,ENSMUSG00000025362,ENSMUSG00000057841,ENSMUSG00000018858,ENSMUSG00000012848,ENSMUSG00000024608,ENSMUSG00000046330,ENSMUSG00000063457,ENSMUSG00000045128,ENSMUSG00000059070,ENSMUSG00000037563,ENSMUSG00000025208,ENSMUSG00000035530,ENSMUSG00000044533,ENSMUSG00000020477,ENSMUSG00000028861,ENSMUSG00000039001,ENSMUSG00000034892,ENSMUSG00000041841,ENSMUSG00000090862,ENSMUSG00000031029,ENSMUSG00000040952,ENSMUSG00000057322,ENSMUSG00000067288,ENSMUSG00000038274,ENSMUSG00000039221,ENSMUSG00000010406,ENSMUSG00000024208,ENSMUSG00000090733,ENSMUSG00000090137,ENSMUSG00000025508,ENSMUSG00000057863,ENSMUSG00000000740,ENSMUSG00000038880,ENSMUSG00000034880
GO:BP	peptide biosynthetic process	GO:0043043	3.25338e-16	15.4877	587	832	97	14083	ENSMUSG00000008668,ENSMUSG00000031320,ENSMUSG00000030744,ENSMUSG00000025794,ENSMUSG00000059291,ENSMUSG00000038900,ENSMUSG00000046756,ENSMUSG00000032101,ENSMUSG00000032518,ENSMUSG00000068240,ENSMUSG00000025967,ENSMUSG00000061286,ENSMUSG00000017188,ENSMUSG00000008683,ENSMUSG00000053565,ENSMUSG00000039680,ENSMUSG00000039640,ENSMUSG00000017404,ENSMUSG00000049517,ENSMUSG00000028081,ENSMUSG00000000552,ENSMUSG00000028495,ENSMUSG00000026087,ENSMUSG00000020460,ENSMUSG00000002227,ENSMUSG00000061983,ENSMUSG00000073702,ENSMUSG00000028898,ENSMUSG00000031490,ENSMUSG00000061477,ENSMUSG00000062997,ENSMUSG00000062328,ENSMUSG00000045948,ENSMUSG00000063787,ENSMUSG00000054312,ENSMUSG00000047215,ENSMUSG00000061787,ENSMUSG00000047675,ENSMUSG00000007892,ENSMUSG00000046364,ENSMUSG00000041881,ENSMUSG00000079641,ENSMUSG00000070319,ENSMUSG00000028322,ENSMUSG00000048758,ENSMUSG00000060938,ENSMUSG00000036781,ENSMUSG00000071415,ENSMUSG00000030432,ENSMUSG00000021731,ENSMUSG00000024414,ENSMUSG00000006941,ENSMUSG00000074129,ENSMUSG00000016833,ENSMUSG00000027613,ENSMUSG00000091537,ENSMUSG00000003429,ENSMUSG00000062006,ENSMUSG00000063316,ENSMUSG00000028234,ENSMUSG00000035559,ENSMUSG00000093674,ENSMUSG00000037805,ENSMUSG00000025362,ENSMUSG00000057841,ENSMUSG00000018858,ENSMUSG00000012848,ENSMUSG00000024608,ENSMUSG00000046330,ENSMUSG00000063457,ENSMUSG00000045128,ENSMUSG00000059070,ENSMUSG00000037563,ENSMUSG00000025208,ENSMUSG00000035530,ENSMUSG00000044533,ENSMUSG00000020477,ENSMUSG00000028861,ENSMUSG00000039001,ENSMUSG00000034892,ENSMUSG00000041841,ENSMUSG00000090862,ENSMUSG00000031029,ENSMUSG00000040952,ENSMUSG00000057322,ENSMUSG00000067288,ENSMUSG00000038274,ENSMUSG00000039221,ENSMUSG00000010406,ENSMUSG00000024208,ENSMUSG00000090733,ENSMUSG00000090137,ENSMUSG00000025508,ENSMUSG00000057863,ENSMUSG00000000740,ENSMUSG00000038880,ENSMUSG00000034880
GO:BP	mitochondrial respiratory chain complex assembly	GO:0033108	2.82943e-13	12.5483	92	832	33	14083	ENSMUSG00000045438,ENSMUSG00000025651,ENSMUSG00000030647,ENSMUSG00000002379,ENSMUSG00000040048,ENSMUSG00000064341,ENSMUSG00000021606,ENSMUSG00000017188,ENSMUSG00000005510,ENSMUSG00000023089,ENSMUSG00000026500,ENSMUSG00000031059,ENSMUSG00000020153,ENSMUSG00000059734,ENSMUSG00000014294,ENSMUSG00000022354,ENSMUSG00000022820,ENSMUSG00000038462,ENSMUSG00000025204,ENSMUSG00000071014,ENSMUSG00000020022,ENSMUSG00000022450,ENSMUSG00000087687,ENSMUSG00000033938,ENSMUSG00000035674,ENSMUSG00000030869,ENSMUSG00000027673,ENSMUSG00000026895,ENSMUSG00000024208,ENSMUSG00000036199,ENSMUSG00000002416,ENSMUSG00000023020,ENSMUSG00000037152
GO:BP	ATP synthesis coupled electron transport	GO:0042773	3.10219e-13	12.5083	65	832	28	14083	ENSMUSG00000025651,ENSMUSG00000022013,ENSMUSG00000030647,ENSMUSG00000024038,ENSMUSG00000064341,ENSMUSG00000021606,ENSMUSG00000037916,ENSMUSG00000022551,ENSMUSG00000063882,ENSMUSG00000005510,ENSMUSG00000024099,ENSMUSG00000059534,ENSMUSG00000020153,ENSMUSG00000041881,ENSMUSG00000059734,ENSMUSG00000009876,ENSMUSG00000022354,ENSMUSG00000038462,ENSMUSG00000025204,ENSMUSG00000071014,ENSMUSG00000020022,ENSMUSG00000044894,ENSMUSG00000064358,ENSMUSG00000070493,ENSMUSG00000026895,ENSMUSG00000064360,ENSMUSG00000000088,ENSMUSG00000051671
GO:BP	aerobic respiration	GO:0009060	5.39582e-13	12.2679	152	832	42	14083	ENSMUSG00000025651,ENSMUSG00000009863,ENSMUSG00000022013,ENSMUSG00000030647,ENSMUSG00000038690,ENSMUSG00000024038,ENSMUSG00000064341,ENSMUSG00000021606,ENSMUSG00000036751,ENSMUSG00000057411,ENSMUSG00000037916,ENSMUSG00000051811,ENSMUSG00000022551,ENSMUSG00000063882,ENSMUSG00000005510,ENSMUSG00000032330,ENSMUSG00000034566,ENSMUSG00000022956,ENSMUSG00000024099,ENSMUSG00000038717,ENSMUSG00000059534,ENSMUSG00000020153,ENSMUSG00000041881,ENSMUSG00000059734,ENSMUSG00000009876,ENSMUSG00000022354,ENSMUSG00000050856,ENSMUSG00000038462,ENSMUSG00000025204,ENSMUSG00000071014,ENSMUSG00000020022,ENSMUSG00000044894,ENSMUSG00000064358,ENSMUSG00000070493,ENSMUSG00000026895,ENSMUSG00000064360,ENSMUSG00000024208,ENSMUSG00000016252,ENSMUSG00000000088,ENSMUSG00000051671,ENSMUSG00000035885,ENSMUSG00000041697
GO:BP	mitochondrial ATP synthesis coupled electron transport	GO:0042775	8.63927e-13	12.0635	62	832	27	14083	ENSMUSG00000025651,ENSMUSG00000022013,ENSMUSG00000030647,ENSMUSG00000024038,ENSMUSG00000064341,ENSMUSG00000021606,ENSMUSG00000037916,ENSMUSG00000022551,ENSMUSG00000063882,ENSMUSG00000005510,ENSMUSG00000024099,ENSMUSG00000059534,ENSMUSG00000020153,ENSMUSG00000041881,ENSMUSG00000059734,ENSMUSG00000009876,ENSMUSG00000022354,ENSMUSG00000038462,ENSMUSG00000025204,ENSMUSG00000071014,ENSMUSG00000020022,ENSMUSG00000044894,ENSMUSG00000064358,ENSMUSG00000070493,ENSMUSG00000026895,ENSMUSG00000064360,ENSMUSG00000000088
GO:BP	amide biosynthetic process	GO:0043604	1.04571e-12	11.9806	679	832	99	14083	ENSMUSG00000008668,ENSMUSG00000031320,ENSMUSG00000030744,ENSMUSG00000025794,ENSMUSG00000059291,ENSMUSG00000038900,ENSMUSG00000046756,ENSMUSG00000032101,ENSMUSG00000032518,ENSMUSG00000068240,ENSMUSG00000025967,ENSMUSG00000061286,ENSMUSG00000017188,ENSMUSG00000008683,ENSMUSG00000053565,ENSMUSG00000039680,ENSMUSG00000039640,ENSMUSG00000017404,ENSMUSG00000049517,ENSMUSG00000028081,ENSMUSG00000000552,ENSMUSG00000028495,ENSMUSG00000026087,ENSMUSG00000020460,ENSMUSG00000002227,ENSMUSG00000061983,ENSMUSG00000073702,ENSMUSG00000028898,ENSMUSG00000031490,ENSMUSG00000061477,ENSMUSG00000062997,ENSMUSG00000062328,ENSMUSG00000045948,ENSMUSG00000063787,ENSMUSG00000054312,ENSMUSG00000047215,ENSMUSG00000061787,ENSMUSG00000047675,ENSMUSG00000007892,ENSMUSG00000046364,ENSMUSG00000041881,ENSMUSG00000079641,ENSMUSG00000070319,ENSMUSG00000028322,ENSMUSG00000048758,ENSMUSG00000060938,ENSMUSG00000036781,ENSMUSG00000071415,ENSMUSG00000030432,ENSMUSG00000021731,ENSMUSG00000024414,ENSMUSG00000006941,ENSMUSG00000074129,ENSMUSG00000016833,ENSMUSG00000027613,ENSMUSG00000091537,ENSMUSG00000003429,ENSMUSG00000062006,ENSMUSG00000063316,ENSMUSG00000028234,ENSMUSG00000035559,ENSMUSG00000093674,ENSMUSG00000037805,ENSMUSG00000025362,ENSMUSG00000057841,ENSMUSG00000018858,ENSMUSG00000012848,ENSMUSG00000024608,ENSMUSG00000046330,ENSMUSG00000063457,ENSMUSG00000045128,ENSMUSG00000059070,ENSMUSG00000037563,ENSMUSG00000025208,ENSMUSG00000035530,ENSMUSG00000076441,ENSMUSG00000044533,ENSMUSG00000026568,ENSMUSG00000020477,ENSMUSG00000028861,ENSMUSG00000039001,ENSMUSG00000034892,ENSMUSG00000041841,ENSMUSG00000090862,ENSMUSG00000031029,ENSMUSG00000040952,ENSMUSG00000057322,ENSMUSG00000067288,ENSMUSG00000038274,ENSMUSG00000039221,ENSMUSG00000010406,ENSMUSG00000024208,ENSMUSG00000090733,ENSMUSG00000090137,ENSMUSG00000025508,ENSMUSG00000057863,ENSMUSG00000000740,ENSMUSG00000038880,ENSMUSG00000034880
GO:BP	ATP metabolic process	GO:0046034	2.61034e-12	11.5833	227	832	51	14083	ENSMUSG00000025651,ENSMUSG00000022013,ENSMUSG00000030647,ENSMUSG00000038690,ENSMUSG00000024038,ENSMUSG00000064341,ENSMUSG00000021606,ENSMUSG00000019054,ENSMUSG00000054428,ENSMUSG00000036751,ENSMUSG00000057411,ENSMUSG00000037916,ENSMUSG00000020108,ENSMUSG00000051811,ENSMUSG00000022551,ENSMUSG00000063882,ENSMUSG00000005510,ENSMUSG00000032330,ENSMUSG00000034566,ENSMUSG00000022956,ENSMUSG00000024099,ENSMUSG00000038717,ENSMUSG00000059534,ENSMUSG00000020153,ENSMUSG00000041881,ENSMUSG00000059734,ENSMUSG00000009876,ENSMUSG00000020444,ENSMUSG00000022354,ENSMUSG00000050856,ENSMUSG00000038462,ENSMUSG00000027613,ENSMUSG00000033307,ENSMUSG00000018770,ENSMUSG00000025204,ENSMUSG00000071014,ENSMUSG00000020022,ENSMUSG00000002603,ENSMUSG00000006057,ENSMUSG00000044894,ENSMUSG00000064358,ENSMUSG00000020766,ENSMUSG00000070493,ENSMUSG00000026895,ENSMUSG00000064360,ENSMUSG00000024208,ENSMUSG00000016252,ENSMUSG00000000088,ENSMUSG00000051671,ENSMUSG00000035885,ENSMUSG00000041697
GO:BP	aerobic electron transport chain	GO:0019646	5.91617e-12	11.228	51	832	24	14083	ENSMUSG00000025651,ENSMUSG00000022013,ENSMUSG00000030647,ENSMUSG00000064341,ENSMUSG00000021606,ENSMUSG00000037916,ENSMUSG00000022551,ENSMUSG00000063882,ENSMUSG00000005510,ENSMUSG00000024099,ENSMUSG00000059534,ENSMUSG00000020153,ENSMUSG00000041881,ENSMUSG00000059734,ENSMUSG00000009876,ENSMUSG00000022354,ENSMUSG00000038462,ENSMUSG00000025204,ENSMUSG00000071014,ENSMUSG00000044894,ENSMUSG00000064358,ENSMUSG00000026895,ENSMUSG00000064360,ENSMUSG00000000088
GO:BP	mitochondrial respiratory chain complex I assembly	GO:0032981	1.10636e-11	10.9561	57	832	25	14083	ENSMUSG00000030647,ENSMUSG00000002379,ENSMUSG00000040048,ENSMUSG00000064341,ENSMUSG00000021606,ENSMUSG00000005510,ENSMUSG00000023089,ENSMUSG00000031059,ENSMUSG00000020153,ENSMUSG00000059734,ENSMUSG00000014294,ENSMUSG00000022354,ENSMUSG00000022820,ENSMUSG00000025204,ENSMUSG00000071014,ENSMUSG00000020022,ENSMUSG00000022450,ENSMUSG00000033938,ENSMUSG00000035674,ENSMUSG00000030869,ENSMUSG00000027673,ENSMUSG00000026895,ENSMUSG00000036199,ENSMUSG00000002416,ENSMUSG00000037152
GO:BP	NADH dehydrogenase complex assembly	GO:0010257	1.10636e-11	10.9561	57	832	25	14083	ENSMUSG00000030647,ENSMUSG00000002379,ENSMUSG00000040048,ENSMUSG00000064341,ENSMUSG00000021606,ENSMUSG00000005510,ENSMUSG00000023089,ENSMUSG00000031059,ENSMUSG00000020153,ENSMUSG00000059734,ENSMUSG00000014294,ENSMUSG00000022354,ENSMUSG00000022820,ENSMUSG00000025204,ENSMUSG00000071014,ENSMUSG00000020022,ENSMUSG00000022450,ENSMUSG00000033938,ENSMUSG00000035674,ENSMUSG00000030869,ENSMUSG00000027673,ENSMUSG00000026895,ENSMUSG00000036199,ENSMUSG00000002416,ENSMUSG00000037152
GO:BP	respiratory electron transport chain	GO:0022904	1.55143e-11	10.8093	85	832	30	14083	ENSMUSG00000025651,ENSMUSG00000009863,ENSMUSG00000022013,ENSMUSG00000030647,ENSMUSG00000024038,ENSMUSG00000064341,ENSMUSG00000021606,ENSMUSG00000037916,ENSMUSG00000022551,ENSMUSG00000063882,ENSMUSG00000005510,ENSMUSG00000023089,ENSMUSG00000024099,ENSMUSG00000059534,ENSMUSG00000020153,ENSMUSG00000041881,ENSMUSG00000059734,ENSMUSG00000009876,ENSMUSG00000022354,ENSMUSG00000038462,ENSMUSG00000025204,ENSMUSG00000071014,ENSMUSG00000020022,ENSMUSG00000044894,ENSMUSG00000064358,ENSMUSG00000070493,ENSMUSG00000026895,ENSMUSG00000064360,ENSMUSG00000000088,ENSMUSG00000051671
GO:BP	cellular amide metabolic process	GO:0043603	2.4779e-11	10.6059	903	832	116	14083	ENSMUSG00000008668,ENSMUSG00000031320,ENSMUSG00000022982,ENSMUSG00000030744,ENSMUSG00000025794,ENSMUSG00000059291,ENSMUSG00000038900,ENSMUSG00000046756,ENSMUSG00000032101,ENSMUSG00000032518,ENSMUSG00000068240,ENSMUSG00000025967,ENSMUSG00000055254,ENSMUSG00000061286,ENSMUSG00000017188,ENSMUSG00000008683,ENSMUSG00000053565,ENSMUSG00000039680,ENSMUSG00000039640,ENSMUSG00000017404,ENSMUSG00000049517,ENSMUSG00000028081,ENSMUSG00000000552,ENSMUSG00000007041,ENSMUSG00000028495,ENSMUSG00000026087,ENSMUSG00000020460,ENSMUSG00000002227,ENSMUSG00000061983,ENSMUSG00000073702,ENSMUSG00000028898,ENSMUSG00000031490,ENSMUSG00000002985,ENSMUSG00000061477,ENSMUSG00000062997,ENSMUSG00000062328,ENSMUSG00000045948,ENSMUSG00000075706,ENSMUSG00000063787,ENSMUSG00000054312,ENSMUSG00000047215,ENSMUSG00000004035,ENSMUSG00000061787,ENSMUSG00000047675,ENSMUSG00000022853,ENSMUSG00000026820,ENSMUSG00000032171,ENSMUSG00000007892,ENSMUSG00000046364,ENSMUSG00000041881,ENSMUSG00000079641,ENSMUSG00000070319,ENSMUSG00000028322,ENSMUSG00000048758,ENSMUSG00000036835,ENSMUSG00000025068,ENSMUSG00000029864,ENSMUSG00000060938,ENSMUSG00000004032,ENSMUSG00000036781,ENSMUSG00000071415,ENSMUSG00000030432,ENSMUSG00000021731,ENSMUSG00000024414,ENSMUSG00000006941,ENSMUSG00000074129,ENSMUSG00000016833,ENSMUSG00000027613,ENSMUSG00000091537,ENSMUSG00000003429,ENSMUSG00000062006,ENSMUSG00000064254,ENSMUSG00000036880,ENSMUSG00000063316,ENSMUSG00000028234,ENSMUSG00000035559,ENSMUSG00000093674,ENSMUSG00000037805,ENSMUSG00000025362,ENSMUSG00000057841,ENSMUSG00000018858,ENSMUSG00000012848,ENSMUSG00000024608,ENSMUSG00000046330,ENSMUSG00000063457,ENSMUSG00000045128,ENSMUSG00000059070,ENSMUSG00000037563,ENSMUSG00000036596,ENSMUSG00000025208,ENSMUSG00000035530,ENSMUSG00000076441,ENSMUSG00000044533,ENSMUSG00000030401,ENSMUSG00000026568,ENSMUSG00000020477,ENSMUSG00000028861,ENSMUSG00000039001,ENSMUSG00000034892,ENSMUSG00000041841,ENSMUSG00000090862,ENSMUSG00000031029,ENSMUSG00000040952,ENSMUSG00000057322,ENSMUSG00000067288,ENSMUSG00000038274,ENSMUSG00000039221,ENSMUSG00000010406,ENSMUSG00000024208,ENSMUSG00000090733,ENSMUSG00000090137,ENSMUSG00000025508,ENSMUSG00000057863,ENSMUSG00000000740,ENSMUSG00000038880,ENSMUSG00000034880
GO:BP	cellular respiration	GO:0045333	1.44483e-10	9.84018	191	832	44	14083	ENSMUSG00000025651,ENSMUSG00000009863,ENSMUSG00000022013,ENSMUSG00000030647,ENSMUSG00000038690,ENSMUSG00000024038,ENSMUSG00000064341,ENSMUSG00000021606,ENSMUSG00000036751,ENSMUSG00000057411,ENSMUSG00000037916,ENSMUSG00000051811,ENSMUSG00000022551,ENSMUSG00000063882,ENSMUSG00000005510,ENSMUSG00000023089,ENSMUSG00000032330,ENSMUSG00000034566,ENSMUSG00000022956,ENSMUSG00000024099,ENSMUSG00000038717,ENSMUSG00000059534,ENSMUSG00000020153,ENSMUSG00000041881,ENSMUSG00000059734,ENSMUSG00000009876,ENSMUSG00000022354,ENSMUSG00000050856,ENSMUSG00000038462,ENSMUSG00000021486,ENSMUSG00000025204,ENSMUSG00000071014,ENSMUSG00000020022,ENSMUSG00000044894,ENSMUSG00000064358,ENSMUSG00000070493,ENSMUSG00000026895,ENSMUSG00000064360,ENSMUSG00000024208,ENSMUSG00000016252,ENSMUSG00000000088,ENSMUSG00000051671,ENSMUSG00000035885,ENSMUSG00000041697
GO:BP	cytoplasmic translation	GO:0002181	3.59336e-10	9.4445	94	832	30	14083	ENSMUSG00000059291,ENSMUSG00000032518,ENSMUSG00000053565,ENSMUSG00000017404,ENSMUSG00000049517,ENSMUSG00000000552,ENSMUSG00000073702,ENSMUSG00000031490,ENSMUSG00000047215,ENSMUSG00000007892,ENSMUSG00000079641,ENSMUSG00000070319,ENSMUSG00000048758,ENSMUSG00000060938,ENSMUSG00000074129,ENSMUSG00000091537,ENSMUSG00000037805,ENSMUSG00000025362,ENSMUSG00000057841,ENSMUSG00000045128,ENSMUSG00000059070,ENSMUSG00000044533,ENSMUSG00000039001,ENSMUSG00000034892,ENSMUSG00000031029,ENSMUSG00000057322,ENSMUSG00000067288,ENSMUSG00000039221,ENSMUSG00000025508,ENSMUSG00000057863
GO:BP	generation of precursor metabolites and energy	GO:0006091	1.76099e-08	7.75424	365	832	60	14083	ENSMUSG00000025651,ENSMUSG00000009863,ENSMUSG00000004264,ENSMUSG00000022013,ENSMUSG00000030647,ENSMUSG00000038690,ENSMUSG00000024038,ENSMUSG00000064341,ENSMUSG00000021606,ENSMUSG00000036751,ENSMUSG00000057411,ENSMUSG00000037916,ENSMUSG00000020108,ENSMUSG00000051811,ENSMUSG00000022551,ENSMUSG00000063882,ENSMUSG00000005510,ENSMUSG00000023089,ENSMUSG00000032330,ENSMUSG00000034566,ENSMUSG00000022956,ENSMUSG00000024099,ENSMUSG00000038717,ENSMUSG00000059534,ENSMUSG00000020153,ENSMUSG00000041881,ENSMUSG00000059734,ENSMUSG00000009876,ENSMUSG00000014294,ENSMUSG00000022354,ENSMUSG00000050856,ENSMUSG00000022820,ENSMUSG00000038462,ENSMUSG00000021486,ENSMUSG00000027613,ENSMUSG00000033307,ENSMUSG00000025204,ENSMUSG00000071014,ENSMUSG00000020022,ENSMUSG00000033938,ENSMUSG00000004610,ENSMUSG00000044894,ENSMUSG00000064358,ENSMUSG00000006519,ENSMUSG00000020766,ENSMUSG00000020163,ENSMUSG00000070493,ENSMUSG00000026895,ENSMUSG00000079677,ENSMUSG00000064360,ENSMUSG00000024208,ENSMUSG00000036199,ENSMUSG00000061518,ENSMUSG00000016252,ENSMUSG00000000088,ENSMUSG00000037060,ENSMUSG00000051671,ENSMUSG00000031807,ENSMUSG00000035885,ENSMUSG00000041697
GO:BP	mitochondrion organization	GO:0007005	4.30944e-08	7.36558	454	832	68	14083	ENSMUSG00000045438,ENSMUSG00000025651,ENSMUSG00000004264,ENSMUSG00000025940,ENSMUSG00000022013,ENSMUSG00000030647,ENSMUSG00000002379,ENSMUSG00000040048,ENSMUSG00000064341,ENSMUSG00000064326,ENSMUSG00000021606,ENSMUSG00000019054,ENSMUSG00000054428,ENSMUSG00000031812,ENSMUSG00000049760,ENSMUSG00000017188,ENSMUSG00000042670,ENSMUSG00000003438,ENSMUSG00000025868,ENSMUSG00000027679,ENSMUSG00000026278,ENSMUSG00000027637,ENSMUSG00000025260,ENSMUSG00000028998,ENSMUSG00000005510,ENSMUSG00000023089,ENSMUSG00000032330,ENSMUSG00000034993,ENSMUSG00000026500,ENSMUSG00000031059,ENSMUSG00000020153,ENSMUSG00000059734,ENSMUSG00000014294,ENSMUSG00000022354,ENSMUSG00000002984,ENSMUSG00000031158,ENSMUSG00000022820,ENSMUSG00000038462,ENSMUSG00000021486,ENSMUSG00000028063,ENSMUSG00000018567,ENSMUSG00000030417,ENSMUSG00000025204,ENSMUSG00000071014,ENSMUSG00000020022,ENSMUSG00000036880,ENSMUSG00000022450,ENSMUSG00000087687,ENSMUSG00000033938,ENSMUSG00000021040,ENSMUSG00000020219,ENSMUSG00000035674,ENSMUSG00000030869,ENSMUSG00000030086,ENSMUSG00000027673,ENSMUSG00000070493,ENSMUSG00000002083,ENSMUSG00000026895,ENSMUSG00000024208,ENSMUSG00000036199,ENSMUSG00000002416,ENSMUSG00000024778,ENSMUSG00000023020,ENSMUSG00000067847,ENSMUSG00000037152,ENSMUSG00000027602,ENSMUSG00000002661,ENSMUSG00000047281
GO:BP	mitochondrial electron transport, NADH to ubiquinone	GO:0006120	2.99302e-07	6.52389	28	832	15	14083	ENSMUSG00000022013,ENSMUSG00000030647,ENSMUSG00000064341,ENSMUSG00000021606,ENSMUSG00000037916,ENSMUSG00000005510,ENSMUSG00000024099,ENSMUSG00000020153,ENSMUSG00000041881,ENSMUSG00000059734,ENSMUSG00000022354,ENSMUSG00000025204,ENSMUSG00000071014,ENSMUSG00000026895,ENSMUSG00000064360
GO:BP	organonitrogen compound biosynthetic process	GO:1901566	1.39071e-06	5.85676	1314	832	136	14083	ENSMUSG00000008668,ENSMUSG00000006373,ENSMUSG00000031320,ENSMUSG00000030744,ENSMUSG00000025794,ENSMUSG00000059291,ENSMUSG00000029233,ENSMUSG00000038900,ENSMUSG00000030647,ENSMUSG00000053398,ENSMUSG00000046756,ENSMUSG00000038690,ENSMUSG00000032101,ENSMUSG00000036599,ENSMUSG00000029346,ENSMUSG00000032518,ENSMUSG00000068240,ENSMUSG00000006442,ENSMUSG00000025967,ENSMUSG00000054428,ENSMUSG00000061286,ENSMUSG00000017188,ENSMUSG00000008683,ENSMUSG00000022174,ENSMUSG00000057411,ENSMUSG00000053565,ENSMUSG00000036620,ENSMUSG00000039680,ENSMUSG00000039640,ENSMUSG00000017404,ENSMUSG00000049517,ENSMUSG00000028081,ENSMUSG00000000552,ENSMUSG00000006589,ENSMUSG00000028495,ENSMUSG00000038803,ENSMUSG00000026087,ENSMUSG00000024177,ENSMUSG00000020460,ENSMUSG00000022769,ENSMUSG00000002227,ENSMUSG00000061983,ENSMUSG00000073702,ENSMUSG00000028898,ENSMUSG00000031490,ENSMUSG00000002985,ENSMUSG00000061477,ENSMUSG00000062997,ENSMUSG00000035242,ENSMUSG00000062328,ENSMUSG00000045948,ENSMUSG00000034566,ENSMUSG00000063787,ENSMUSG00000022956,ENSMUSG00000054312,ENSMUSG00000047215,ENSMUSG00000038717,ENSMUSG00000061787,ENSMUSG00000047675,ENSMUSG00000023791,ENSMUSG00000007892,ENSMUSG00000033022,ENSMUSG00000046364,ENSMUSG00000041881,ENSMUSG00000038193,ENSMUSG00000079641,ENSMUSG00000020444,ENSMUSG00000070319,ENSMUSG00000028322,ENSMUSG00000048758,ENSMUSG00000050856,ENSMUSG00000074576,ENSMUSG00000060938,ENSMUSG00000036781,ENSMUSG00000071415,ENSMUSG00000030432,ENSMUSG00000021731,ENSMUSG00000024414,ENSMUSG00000036372,ENSMUSG00000006941,ENSMUSG00000074129,ENSMUSG00000016833,ENSMUSG00000027613,ENSMUSG00000018770,ENSMUSG00000026520,ENSMUSG00000091537,ENSMUSG00000003429,ENSMUSG00000062006,ENSMUSG00000063316,ENSMUSG00000039774,ENSMUSG00000028234,ENSMUSG00000035559,ENSMUSG00000093674,ENSMUSG00000037805,ENSMUSG00000002603,ENSMUSG00000025362,ENSMUSG00000006057,ENSMUSG00000057841,ENSMUSG00000018858,ENSMUSG00000012848,ENSMUSG00000024608,ENSMUSG00000046330,ENSMUSG00000063457,ENSMUSG00000045128,ENSMUSG00000059070,ENSMUSG00000037563,ENSMUSG00000024962,ENSMUSG00000025208,ENSMUSG00000035530,ENSMUSG00000076441,ENSMUSG00000044533,ENSMUSG00000026568,ENSMUSG00000020477,ENSMUSG00000028861,ENSMUSG00000039001,ENSMUSG00000034892,ENSMUSG00000041841,ENSMUSG00000090862,ENSMUSG00000031029,ENSMUSG00000040952,ENSMUSG00000057322,ENSMUSG00000042737,ENSMUSG00000067288,ENSMUSG00000038274,ENSMUSG00000039221,ENSMUSG00000010406,ENSMUSG00000024208,ENSMUSG00000090733,ENSMUSG00000042747,ENSMUSG00000016252,ENSMUSG00000090137,ENSMUSG00000025508,ENSMUSG00000057863,ENSMUSG00000000740,ENSMUSG00000038880,ENSMUSG00000034880
GO:BP	energy derivation by oxidation of organic compounds	GO:0015980	2.2532e-06	5.6472	258	832	45	14083	ENSMUSG00000025651,ENSMUSG00000009863,ENSMUSG00000022013,ENSMUSG00000030647,ENSMUSG00000038690,ENSMUSG00000024038,ENSMUSG00000064341,ENSMUSG00000021606,ENSMUSG00000036751,ENSMUSG00000057411,ENSMUSG00000037916,ENSMUSG00000051811,ENSMUSG00000022551,ENSMUSG00000063882,ENSMUSG00000005510,ENSMUSG00000023089,ENSMUSG00000032330,ENSMUSG00000034566,ENSMUSG00000022956,ENSMUSG00000024099,ENSMUSG00000038717,ENSMUSG00000059534,ENSMUSG00000020153,ENSMUSG00000041881,ENSMUSG00000059734,ENSMUSG00000009876,ENSMUSG00000022354,ENSMUSG00000050856,ENSMUSG00000038462,ENSMUSG00000021486,ENSMUSG00000025204,ENSMUSG00000071014,ENSMUSG00000020022,ENSMUSG00000044894,ENSMUSG00000064358,ENSMUSG00000070493,ENSMUSG00000026895,ENSMUSG00000064360,ENSMUSG00000024208,ENSMUSG00000016252,ENSMUSG00000000088,ENSMUSG00000037060,ENSMUSG00000051671,ENSMUSG00000035885,ENSMUSG00000041697
GO:BP	ribosomal small subunit assembly	GO:0000028	2.87016e-06	5.54209	19	832	12	14083	ENSMUSG00000046756,ENSMUSG00000032518,ENSMUSG00000009927,ENSMUSG00000036781,ENSMUSG00000052146,ENSMUSG00000024608,ENSMUSG00000063457,ENSMUSG00000044533,ENSMUSG00000040952,ENSMUSG00000057322,ENSMUSG00000067288,ENSMUSG00000090733
GO:BP	cellular protein-containing complex assembly	GO:0034622	1.18811e-05	4.92514	855	832	97	14083	ENSMUSG00000045438,ENSMUSG00000025651,ENSMUSG00000030744,ENSMUSG00000025940,ENSMUSG00000059291,ENSMUSG00000042099,ENSMUSG00000030647,ENSMUSG00000046756,ENSMUSG00000028745,ENSMUSG00000002379,ENSMUSG00000040048,ENSMUSG00000064341,ENSMUSG00000021606,ENSMUSG00000032518,ENSMUSG00000021326,ENSMUSG00000029622,ENSMUSG00000017188,ENSMUSG00000053565,ENSMUSG00000003423,ENSMUSG00000025868,ENSMUSG00000001403,ENSMUSG00000039615,ENSMUSG00000025144,ENSMUSG00000018293,ENSMUSG00000031827,ENSMUSG00000028832,ENSMUSG00000020018,ENSMUSG00000027637,ENSMUSG00000009927,ENSMUSG00000036867,ENSMUSG00000005510,ENSMUSG00000044709,ENSMUSG00000027404,ENSMUSG00000023089,ENSMUSG00000075706,ENSMUSG00000032330,ENSMUSG00000024309,ENSMUSG00000024217,ENSMUSG00000026500,ENSMUSG00000031059,ENSMUSG00000049775,ENSMUSG00000000902,ENSMUSG00000020153,ENSMUSG00000032892,ENSMUSG00000079523,ENSMUSG00000059734,ENSMUSG00000070319,ENSMUSG00000007050,ENSMUSG00000043866,ENSMUSG00000014294,ENSMUSG00000022354,ENSMUSG00000022820,ENSMUSG00000056737,ENSMUSG00000038462,ENSMUSG00000036781,ENSMUSG00000020707,ENSMUSG00000063838,ENSMUSG00000022913,ENSMUSG00000074129,ENSMUSG00000027613,ENSMUSG00000025204,ENSMUSG00000071014,ENSMUSG00000023094,ENSMUSG00000020022,ENSMUSG00000022450,ENSMUSG00000087687,ENSMUSG00000040824,ENSMUSG00000060639,ENSMUSG00000002603,ENSMUSG00000033938,ENSMUSG00000052146,ENSMUSG00000035674,ENSMUSG00000090877,ENSMUSG00000024608,ENSMUSG00000064358,ENSMUSG00000022055,ENSMUSG00000063457,ENSMUSG00000030869,ENSMUSG00000006519,ENSMUSG00000027673,ENSMUSG00000044533,ENSMUSG00000031029,ENSMUSG00000026895,ENSMUSG00000040952,ENSMUSG00000057322,ENSMUSG00000067288,ENSMUSG00000024208,ENSMUSG00000036199,ENSMUSG00000090733,ENSMUSG00000002416,ENSMUSG00000023020,ENSMUSG00000028478,ENSMUSG00000037152,ENSMUSG00000027500,ENSMUSG00000038400,ENSMUSG00000051671,ENSMUSG00000044927
GO:BP	ribosomal small subunit biogenesis	GO:0042274	0.000301682	3.52045	67	832	19	14083	ENSMUSG00000046756,ENSMUSG00000032518,ENSMUSG00000028495,ENSMUSG00000021243,ENSMUSG00000009927,ENSMUSG00000061477,ENSMUSG00000061787,ENSMUSG00000047675,ENSMUSG00000036781,ENSMUSG00000052146,ENSMUSG00000024608,ENSMUSG00000063457,ENSMUSG00000037563,ENSMUSG00000044533,ENSMUSG00000039001,ENSMUSG00000040952,ENSMUSG00000057322,ENSMUSG00000067288,ENSMUSG00000090733
GO:BP	ribosome assembly	GO:0042255	0.00732083	2.13544	58	832	16	14083	ENSMUSG00000059291,ENSMUSG00000046756,ENSMUSG00000032518,ENSMUSG00000018446,ENSMUSG00000009927,ENSMUSG00000036781,ENSMUSG00000027613,ENSMUSG00000035559,ENSMUSG00000052146,ENSMUSG00000024608,ENSMUSG00000063457,ENSMUSG00000044533,ENSMUSG00000040952,ENSMUSG00000057322,ENSMUSG00000067288,ENSMUSG00000090733
GO:BP	positive regulation of signal transduction by p53 class mediator	GO:1901798	0.0138758	1.85774	23	832	10	14083	ENSMUSG00000059291,ENSMUSG00000000552,ENSMUSG00000019505,ENSMUSG00000061477,ENSMUSG00000060938,ENSMUSG00000071415,ENSMUSG00000028234,ENSMUSG00000063457,ENSMUSG00000041841,ENSMUSG00000048450
GO:BP	ribosome biogenesis	GO:0042254	0.0170646	1.7679	276	832	39	14083	ENSMUSG00000027133,ENSMUSG00000052253,ENSMUSG00000025794,ENSMUSG00000062647,ENSMUSG00000059291,ENSMUSG00000046756,ENSMUSG00000033423,ENSMUSG00000032518,ENSMUSG00000061286,ENSMUSG00000018446,ENSMUSG00000003423,ENSMUSG00000028495,ENSMUSG00000021243,ENSMUSG00000032288,ENSMUSG00000009927,ENSMUSG00000061477,ENSMUSG00000062997,ENSMUSG00000061787,ENSMUSG00000047675,ENSMUSG00000028322,ENSMUSG00000034259,ENSMUSG00000016503,ENSMUSG00000060938,ENSMUSG00000036781,ENSMUSG00000038812,ENSMUSG00000027613,ENSMUSG00000063316,ENSMUSG00000035559,ENSMUSG00000052146,ENSMUSG00000024608,ENSMUSG00000063457,ENSMUSG00000037563,ENSMUSG00000044533,ENSMUSG00000039001,ENSMUSG00000040952,ENSMUSG00000057322,ENSMUSG00000067288,ENSMUSG00000090733,ENSMUSG00000060152
GO:BP	cellular metabolic process	GO:0044237	0.0344573	1.46272	7992	832	539	14083	ENSMUSG00000025856,ENSMUSG00000051557,ENSMUSG00000008668,ENSMUSG00000021951,ENSMUSG00000006373,ENSMUSG00000027133,ENSMUSG00000038722,ENSMUSG00000022216,ENSMUSG00000013973,ENSMUSG00000025651,ENSMUSG00000027454,ENSMUSG00000052253,ENSMUSG00000030341,ENSMUSG00000031320,ENSMUSG00000022982,ENSMUSG00000015542,ENSMUSG00000030744,ENSMUSG00000009863,ENSMUSG00000024232,ENSMUSG00000041995,ENSMUSG00000049882,ENSMUSG00000025794,ENSMUSG00000004264,ENSMUSG00000069744,ENSMUSG00000062647,ENSMUSG00000036972,ENSMUSG00000018559,ENSMUSG00000059291,ENSMUSG00000023286,ENSMUSG00000029233,ENSMUSG00000022559,ENSMUSG00000030032,ENSMUSG00000004934,ENSMUSG00000029726,ENSMUSG00000030538,ENSMUSG00000056749,ENSMUSG00000030750,ENSMUSG00000025858,ENSMUSG00000022013,ENSMUSG00000038900,ENSMUSG00000030647,ENSMUSG00000053398,ENSMUSG00000046756,ENSMUSG00000028458,ENSMUSG00000002058,ENSMUSG00000038227,ENSMUSG00000038690,ENSMUSG00000069378,ENSMUSG00000032101,ENSMUSG00000031458,ENSMUSG00000035799,ENSMUSG00000029404,ENSMUSG00000024038,ENSMUSG00000045251,ENSMUSG00000005483,ENSMUSG00000036599,ENSMUSG00000029346,ENSMUSG00000064341,ENSMUSG00000064326,ENSMUSG00000021606,ENSMUSG00000022587,ENSMUSG00000033423,ENSMUSG00000032518,ENSMUSG00000021807,ENSMUSG00000068240,ENSMUSG00000020484,ENSMUSG00000024914,ENSMUSG00000006442,ENSMUSG00000025967,ENSMUSG00000019054,ENSMUSG00000036845,ENSMUSG00000002844,ENSMUSG00000013822,ENSMUSG00000021326,ENSMUSG00000054428,ENSMUSG00000087260,ENSMUSG00000055254,ENSMUSG00000057531,ENSMUSG00000061286,ENSMUSG00000034278,ENSMUSG00000073775,ENSMUSG00000024889,ENSMUSG00000031812,ENSMUSG00000022676,ENSMUSG00000000753,ENSMUSG00000024953,ENSMUSG00000006050,ENSMUSG00000016308,ENSMUSG00000046402,ENSMUSG00000041548,ENSMUSG00000036751,ENSMUSG00000031708,ENSMUSG00000018446,ENSMUSG00000033917,ENSMUSG00000017188,ENSMUSG00000003345,ENSMUSG00000008683,ENSMUSG00000037108,ENSMUSG00000024854,ENSMUSG00000020485,ENSMUSG00000030823,ENSMUSG00000044475,ENSMUSG00000022174,ENSMUSG00000057411,ENSMUSG00000007950,ENSMUSG00000036106,ENSMUSG00000044813,ENSMUSG00000053560,ENSMUSG00000000295,ENSMUSG00000047260,ENSMUSG00000053565,ENSMUSG00000042670,ENSMUSG00000036620,ENSMUSG00000023232,ENSMUSG00000003762,ENSMUSG00000037916,ENSMUSG00000031609,ENSMUSG00000039680,ENSMUSG00000003423,ENSMUSG00000039640,ENSMUSG00000017404,ENSMUSG00000049517,ENSMUSG00000028081,ENSMUSG00000003438,ENSMUSG00000028367,ENSMUSG00000015289,ENSMUSG00000052957,ENSMUSG00000042558,ENSMUSG00000085795,ENSMUSG00000000552,ENSMUSG00000006589,ENSMUSG00000035478,ENSMUSG00000029038,ENSMUSG00000022193,ENSMUSG00000007041,ENSMUSG00000019505,ENSMUSG00000038560,ENSMUSG00000028495,ENSMUSG00000032431,ENSMUSG00000001403,ENSMUSG00000039615,ENSMUSG00000018923,ENSMUSG00000005054,ENSMUSG00000038803,ENSMUSG00000028643,ENSMUSG00000014769,ENSMUSG00000020108,ENSMUSG00000026087,ENSMUSG00000024177,ENSMUSG00000060376,ENSMUSG00000020460,ENSMUSG00000005575,ENSMUSG00000022769,ENSMUSG00000040563,ENSMUSG00000084786,ENSMUSG00000002227,ENSMUSG00000061983,ENSMUSG00000036138,ENSMUSG00000027679,ENSMUSG00000074220,ENSMUSG00000001666,ENSMUSG00000055720,ENSMUSG00000006289,ENSMUSG00000025144,ENSMUSG00000025135,ENSMUSG00000026278,ENSMUSG00000020267,ENSMUSG00000073702,ENSMUSG00000051811,ENSMUSG00000038489,ENSMUSG00000021243,ENSMUSG00000092607,ENSMUSG00000001240,ENSMUSG00000029364,ENSMUSG00000028898,ENSMUSG00000031490,ENSMUSG00000032381,ENSMUSG00000018286,ENSMUSG00000018293,ENSMUSG00000023908,ENSMUSG00000032291,ENSMUSG00000025371,ENSMUSG00000020018,ENSMUSG00000032288,ENSMUSG00000022681,ENSMUSG00000028023,ENSMUSG00000078440,ENSMUSG00000014980,ENSMUSG00000035048,ENSMUSG00000009927,ENSMUSG00000035828,ENSMUSG00000022551,ENSMUSG00000025260,ENSMUSG00000002985,ENSMUSG00000061477,ENSMUSG00000063882,ENSMUSG00000035413,ENSMUSG00000009013,ENSMUSG00000052396,ENSMUSG00000036867,ENSMUSG00000037335,ENSMUSG00000062997,ENSMUSG00000056629,ENSMUSG00000071655,ENSMUSG00000038000,ENSMUSG00000047264,ENSMUSG00000028998,ENSMUSG00000005510,ENSMUSG00000019851,ENSMUSG00000029723,ENSMUSG00000024387,ENSMUSG00000028871,ENSMUSG00000044709,ENSMUSG00000027102,ENSMUSG00000035242,ENSMUSG00000023571,ENSMUSG00000024164,ENSMUSG00000062328,ENSMUSG00000035027,ENSMUSG00000027404,ENSMUSG00000019494,ENSMUSG00000045948,ENSMUSG00000029545,ENSMUSG00000000093,ENSMUSG00000040913,ENSMUSG00000023089,ENSMUSG00000075706,ENSMUSG00000032330,ENSMUSG00000034566,ENSMUSG00000018861,ENSMUSG00000063787,ENSMUSG00000022956,ENSMUSG00000054312,ENSMUSG00000047215,ENSMUSG00000007039,ENSMUSG00000038539,ENSMUSG00000024099,ENSMUSG00000004035,ENSMUSG00000038717,ENSMUSG00000024217,ENSMUSG00000022221,ENSMUSG00000061787,ENSMUSG00000047675,ENSMUSG00000021024,ENSMUSG00000022853,ENSMUSG00000026820,ENSMUSG00000059534,ENSMUSG00000049600,ENSMUSG00000023791,ENSMUSG00000032171,ENSMUSG00000034789,ENSMUSG00000030246,ENSMUSG00000041263,ENSMUSG00000007872,ENSMUSG00000065990,ENSMUSG00000041046,ENSMUSG00000014856,ENSMUSG00000020778,ENSMUSG00000028378,ENSMUSG00000021835,ENSMUSG00000007892,ENSMUSG00000021469,ENSMUSG00000049775,ENSMUSG00000033022,ENSMUSG00000046364,ENSMUSG00000025289,ENSMUSG00000000902,ENSMUSG00000038502,ENSMUSG00000032231,ENSMUSG00000020153,ENSMUSG00000041881,ENSMUSG00000040813,ENSMUSG00000029223,ENSMUSG00000059734,ENSMUSG00000055148,ENSMUSG00000038193,ENSMUSG00000026922,ENSMUSG00000009876,ENSMUSG00000079641,ENSMUSG00000020444,ENSMUSG00000036699,ENSMUSG00000070319,ENSMUSG00000007050,ENSMUSG00000028322,ENSMUSG00000048758,ENSMUSG00000036835,ENSMUSG00000068079,ENSMUSG00000011096,ENSMUSG00000020621,ENSMUSG00000025068,ENSMUSG00000043866,ENSMUSG00000054675,ENSMUSG00000034259,ENSMUSG00000014294,ENSMUSG00000022354,ENSMUSG00000050856,ENSMUSG00000020087,ENSMUSG00000016503,ENSMUSG00000045763,ENSMUSG00000029864,ENSMUSG00000074576,ENSMUSG00000022601,ENSMUSG00000022820,ENSMUSG00000020736,ENSMUSG00000031813,ENSMUSG00000038462,ENSMUSG00000060938,ENSMUSG00000062963,ENSMUSG00000022553,ENSMUSG00000036139,ENSMUSG00000030697,ENSMUSG00000032383,ENSMUSG00000004032,ENSMUSG00000036781,ENSMUSG00000071415,ENSMUSG00000020707,ENSMUSG00000021486,ENSMUSG00000042821,ENSMUSG00000038812,ENSMUSG00000056708,ENSMUSG00000030432,ENSMUSG00000028063,ENSMUSG00000032959,ENSMUSG00000070803,ENSMUSG00000021731,ENSMUSG00000024414,ENSMUSG00000036372,ENSMUSG00000028070,ENSMUSG00000030725,ENSMUSG00000006941,ENSMUSG00000017493,ENSMUSG00000019433,ENSMUSG00000074129,ENSMUSG00000052837,ENSMUSG00000078348,ENSMUSG00000063235,ENSMUSG00000002804,ENSMUSG00000030680,ENSMUSG00000024446,ENSMUSG00000016833,ENSMUSG00000018567,ENSMUSG00000022382,ENSMUSG00000030417,ENSMUSG00000020232,ENSMUSG00000042462,ENSMUSG00000027613,ENSMUSG00000033307,ENSMUSG00000018770,ENSMUSG00000026520,ENSMUSG00000091537,ENSMUSG00000025204,ENSMUSG00000019539,ENSMUSG00000003429,ENSMUSG00000071014,ENSMUSG00000023094,ENSMUSG00000062006,ENSMUSG00000064254,ENSMUSG00000044030,ENSMUSG00000028416,ENSMUSG00000025499,ENSMUSG00000032492,ENSMUSG00000053317,ENSMUSG00000020022,ENSMUSG00000036880,ENSMUSG00000003199,ENSMUSG00000044876,ENSMUSG00000063316,ENSMUSG00000039774,ENSMUSG00000028234,ENSMUSG00000028743,ENSMUSG00000033585,ENSMUSG00000035559,ENSMUSG00000071637,ENSMUSG00000093674,ENSMUSG00000037805,ENSMUSG00000000938,ENSMUSG00000039450,ENSMUSG00000040824,ENSMUSG00000060639,ENSMUSG00000002603,ENSMUSG00000041126,ENSMUSG00000033020,ENSMUSG00000033938,ENSMUSG00000021040,ENSMUSG00000025362,ENSMUSG00000006057,ENSMUSG00000074227,ENSMUSG00000057841,ENSMUSG00000018858,ENSMUSG00000004610,ENSMUSG00000044894,ENSMUSG00000012848,ENSMUSG00000021102,ENSMUSG00000030681,ENSMUSG00000025351,ENSMUSG00000036114,ENSMUSG00000005779,ENSMUSG00000032717,ENSMUSG00000090877,ENSMUSG00000028949,ENSMUSG00000024608,ENSMUSG00000022484,ENSMUSG00000079197,ENSMUSG00000064358,ENSMUSG00000059518,ENSMUSG00000015092,ENSMUSG00000046330,ENSMUSG00000056612,ENSMUSG00000024134,ENSMUSG00000027239,ENSMUSG00000063457,ENSMUSG00000045128,ENSMUSG00000059070,ENSMUSG00000043445,ENSMUSG00000025578,ENSMUSG00000037563,ENSMUSG00000024962,ENSMUSG00000027447,ENSMUSG00000036856,ENSMUSG00000042750,ENSMUSG00000036596,ENSMUSG00000030869,ENSMUSG00000015474,ENSMUSG00000032239,ENSMUSG00000025208,ENSMUSG00000067261,ENSMUSG00000044339,ENSMUSG00000035530,ENSMUSG00000037166,ENSMUSG00000055839,ENSMUSG00000006519,ENSMUSG00000020766,ENSMUSG00000076441,ENSMUSG00000070473,ENSMUSG00000069835,ENSMUSG00000000690,ENSMUSG00000052305,ENSMUSG00000070003,ENSMUSG00000000861,ENSMUSG00000020163,ENSMUSG00000044533,ENSMUSG00000030401,ENSMUSG00000026568,ENSMUSG00000020477,ENSMUSG00000028861,ENSMUSG00000039001,ENSMUSG00000034892,ENSMUSG00000070493,ENSMUSG00000041841,ENSMUSG00000090862,ENSMUSG00000002393,ENSMUSG00000031029,ENSMUSG00000002083,ENSMUSG00000046470,ENSMUSG00000054452,ENSMUSG00000040904,ENSMUSG00000026895,ENSMUSG00000032334,ENSMUSG00000040952,ENSMUSG00000079677,ENSMUSG00000043439,ENSMUSG00000050368,ENSMUSG00000047721,ENSMUSG00000057322,ENSMUSG00000042737,ENSMUSG00000073940,ENSMUSG00000067288,ENSMUSG00000038274,ENSMUSG00000043342,ENSMUSG00000010797,ENSMUSG00000048450,ENSMUSG00000064360,ENSMUSG00000039221,ENSMUSG00000010406,ENSMUSG00000024208,ENSMUSG00000036199,ENSMUSG00000090733,ENSMUSG00000061518,ENSMUSG00000035585,ENSMUSG00000029595,ENSMUSG00000021743,ENSMUSG00000036611,ENSMUSG00000042747,ENSMUSG00000037664,ENSMUSG00000042745,ENSMUSG00000024132,ENSMUSG00000016252,ENSMUSG00000090137,ENSMUSG00000000088,ENSMUSG00000015337,ENSMUSG00000024778,ENSMUSG00000024987,ENSMUSG00000037060,ENSMUSG00000031848,ENSMUSG00000007888,ENSMUSG00000067847,ENSMUSG00000025508,ENSMUSG00000027602,ENSMUSG00000038400,ENSMUSG00000057863,ENSMUSG00000062327,ENSMUSG00000060152,ENSMUSG00000049086,ENSMUSG00000000740,ENSMUSG00000025219,ENSMUSG00000073043,ENSMUSG00000051671,ENSMUSG00000047143,ENSMUSG00000038880,ENSMUSG00000003346,ENSMUSG00000031807,ENSMUSG00000035885,ENSMUSG00000034880,ENSMUSG00000002661,ENSMUSG00000033227,ENSMUSG00000049932,ENSMUSG00000041203,ENSMUSG00000042419,ENSMUSG00000000094,ENSMUSG00000041697,ENSMUSG00000055633,ENSMUSG00000060032,ENSMUSG00000038210,ENSMUSG00000020308,ENSMUSG00000030905,ENSMUSG00000029725,ENSMUSG00000001819,ENSMUSG00000047281,ENSMUSG00000036111,ENSMUSG00000054716,ENSMUSG00000024925,ENSMUSG00000044927,ENSMUSG00000001823,ENSMUSG00000020415,ENSMUSG00000071076,ENSMUSG00000021506,ENSMUSG00000027868,ENSMUSG00000023781,ENSMUSG00000046229
GO:BP	ribonucleoprotein complex biogenesis	GO:0022613	0.0398194	1.39991	398	832	49	14083	ENSMUSG00000027133,ENSMUSG00000052253,ENSMUSG00000025794,ENSMUSG00000062647,ENSMUSG00000059291,ENSMUSG00000046756,ENSMUSG00000033423,ENSMUSG00000032518,ENSMUSG00000061286,ENSMUSG00000018446,ENSMUSG00000053565,ENSMUSG00000003423,ENSMUSG00000028495,ENSMUSG00000021243,ENSMUSG00000020018,ENSMUSG00000032288,ENSMUSG00000009927,ENSMUSG00000061477,ENSMUSG00000062997,ENSMUSG00000044709,ENSMUSG00000027404,ENSMUSG00000024217,ENSMUSG00000061787,ENSMUSG00000047675,ENSMUSG00000070319,ENSMUSG00000007050,ENSMUSG00000028322,ENSMUSG00000034259,ENSMUSG00000016503,ENSMUSG00000060938,ENSMUSG00000036781,ENSMUSG00000038812,ENSMUSG00000074129,ENSMUSG00000027613,ENSMUSG00000063316,ENSMUSG00000035559,ENSMUSG00000040824,ENSMUSG00000052146,ENSMUSG00000024608,ENSMUSG00000063457,ENSMUSG00000037563,ENSMUSG00000044533,ENSMUSG00000039001,ENSMUSG00000031029,ENSMUSG00000040952,ENSMUSG00000057322,ENSMUSG00000067288,ENSMUSG00000090733,ENSMUSG00000060152
GO:CC	ribosome	GO:0005840	8.70001e-50	49.0605	213	832	90	14083	ENSMUSG00000008668,ENSMUSG00000031320,ENSMUSG00000030744,ENSMUSG00000025794,ENSMUSG00000062647,ENSMUSG00000059291,ENSMUSG00000038900,ENSMUSG00000046756,ENSMUSG00000032518,ENSMUSG00000068240,ENSMUSG00000008683,ENSMUSG00000039680,ENSMUSG00000039640,ENSMUSG00000017404,ENSMUSG00000049517,ENSMUSG00000028081,ENSMUSG00000028495,ENSMUSG00000026087,ENSMUSG00000020460,ENSMUSG00000061983,ENSMUSG00000073702,ENSMUSG00000009927,ENSMUSG00000061477,ENSMUSG00000062997,ENSMUSG00000062328,ENSMUSG00000045948,ENSMUSG00000063787,ENSMUSG00000054312,ENSMUSG00000047215,ENSMUSG00000061787,ENSMUSG00000047675,ENSMUSG00000065990,ENSMUSG00000007892,ENSMUSG00000046364,ENSMUSG00000041881,ENSMUSG00000079641,ENSMUSG00000048758,ENSMUSG00000024181,ENSMUSG00000060938,ENSMUSG00000036781,ENSMUSG00000071415,ENSMUSG00000030432,ENSMUSG00000021731,ENSMUSG00000024414,ENSMUSG00000074129,ENSMUSG00000016833,ENSMUSG00000003429,ENSMUSG00000037740,ENSMUSG00000062006,ENSMUSG00000063316,ENSMUSG00000028234,ENSMUSG00000035559,ENSMUSG00000093674,ENSMUSG00000037805,ENSMUSG00000025362,ENSMUSG00000052146,ENSMUSG00000057841,ENSMUSG00000018858,ENSMUSG00000012848,ENSMUSG00000024608,ENSMUSG00000046330,ENSMUSG00000063457,ENSMUSG00000045128,ENSMUSG00000059070,ENSMUSG00000037563,ENSMUSG00000030869,ENSMUSG00000025208,ENSMUSG00000033751,ENSMUSG00000044533,ENSMUSG00000020477,ENSMUSG00000028861,ENSMUSG00000039001,ENSMUSG00000034892,ENSMUSG00000041841,ENSMUSG00000090862,ENSMUSG00000040952,ENSMUSG00000069919,ENSMUSG00000057322,ENSMUSG00000067288,ENSMUSG00000038274,ENSMUSG00000039221,ENSMUSG00000010406,ENSMUSG00000090733,ENSMUSG00000090137,ENSMUSG00000034932,ENSMUSG00000025508,ENSMUSG00000057863,ENSMUSG00000000740,ENSMUSG00000038880,ENSMUSG00000034880
GO:CC	ribosomal subunit	GO:0044391	4.63387e-49	48.3341	181	832	83	14083	ENSMUSG00000008668,ENSMUSG00000031320,ENSMUSG00000030744,ENSMUSG00000025794,ENSMUSG00000062647,ENSMUSG00000059291,ENSMUSG00000038900,ENSMUSG00000046756,ENSMUSG00000032518,ENSMUSG00000068240,ENSMUSG00000008683,ENSMUSG00000039680,ENSMUSG00000039640,ENSMUSG00000017404,ENSMUSG00000049517,ENSMUSG00000028081,ENSMUSG00000028495,ENSMUSG00000026087,ENSMUSG00000020460,ENSMUSG00000073702,ENSMUSG00000009927,ENSMUSG00000061477,ENSMUSG00000062997,ENSMUSG00000062328,ENSMUSG00000045948,ENSMUSG00000054312,ENSMUSG00000047215,ENSMUSG00000061787,ENSMUSG00000047675,ENSMUSG00000007892,ENSMUSG00000046364,ENSMUSG00000079641,ENSMUSG00000048758,ENSMUSG00000024181,ENSMUSG00000060938,ENSMUSG00000036781,ENSMUSG00000071415,ENSMUSG00000030432,ENSMUSG00000021731,ENSMUSG00000024414,ENSMUSG00000074129,ENSMUSG00000016833,ENSMUSG00000003429,ENSMUSG00000037740,ENSMUSG00000062006,ENSMUSG00000063316,ENSMUSG00000028234,ENSMUSG00000035559,ENSMUSG00000037805,ENSMUSG00000025362,ENSMUSG00000052146,ENSMUSG00000057841,ENSMUSG00000018858,ENSMUSG00000012848,ENSMUSG00000024608,ENSMUSG00000046330,ENSMUSG00000063457,ENSMUSG00000045128,ENSMUSG00000059070,ENSMUSG00000037563,ENSMUSG00000030869,ENSMUSG00000025208,ENSMUSG00000044533,ENSMUSG00000020477,ENSMUSG00000028861,ENSMUSG00000039001,ENSMUSG00000034892,ENSMUSG00000041841,ENSMUSG00000090862,ENSMUSG00000040952,ENSMUSG00000069919,ENSMUSG00000057322,ENSMUSG00000067288,ENSMUSG00000038274,ENSMUSG00000010406,ENSMUSG00000090733,ENSMUSG00000090137,ENSMUSG00000034932,ENSMUSG00000025508,ENSMUSG00000057863,ENSMUSG00000000740,ENSMUSG00000038880,ENSMUSG00000034880
GO:CC	cytosolic ribosome	GO:0022626	2.88734e-45	44.5395	99	832	61	14083	ENSMUSG00000008668,ENSMUSG00000031320,ENSMUSG00000030744,ENSMUSG00000025794,ENSMUSG00000062647,ENSMUSG00000059291,ENSMUSG00000038900,ENSMUSG00000032518,ENSMUSG00000068240,ENSMUSG00000008683,ENSMUSG00000017404,ENSMUSG00000049517,ENSMUSG00000028081,ENSMUSG00000028495,ENSMUSG00000020460,ENSMUSG00000073702,ENSMUSG00000009927,ENSMUSG00000061477,ENSMUSG00000062997,ENSMUSG00000047215,ENSMUSG00000061787,ENSMUSG00000047675,ENSMUSG00000007892,ENSMUSG00000046364,ENSMUSG00000079641,ENSMUSG00000048758,ENSMUSG00000060938,ENSMUSG00000036781,ENSMUSG00000071415,ENSMUSG00000030432,ENSMUSG00000074129,ENSMUSG00000003429,ENSMUSG00000062006,ENSMUSG00000063316,ENSMUSG00000028234,ENSMUSG00000037805,ENSMUSG00000025362,ENSMUSG00000052146,ENSMUSG00000057841,ENSMUSG00000012848,ENSMUSG00000024608,ENSMUSG00000046330,ENSMUSG00000063457,ENSMUSG00000045128,ENSMUSG00000059070,ENSMUSG00000037563,ENSMUSG00000044533,ENSMUSG00000039001,ENSMUSG00000034892,ENSMUSG00000041841,ENSMUSG00000090862,ENSMUSG00000040952,ENSMUSG00000069919,ENSMUSG00000057322,ENSMUSG00000067288,ENSMUSG00000038274,ENSMUSG00000090733,ENSMUSG00000090137,ENSMUSG00000025508,ENSMUSG00000057863,ENSMUSG00000000740
GO:CC	mitochondrial protein-containing complex	GO:0098798	7.45899e-38	37.1273	250	832	85	14083	ENSMUSG00000025651,ENSMUSG00000009863,ENSMUSG00000004264,ENSMUSG00000022013,ENSMUSG00000030647,ENSMUSG00000046756,ENSMUSG00000038690,ENSMUSG00000024038,ENSMUSG00000040048,ENSMUSG00000064341,ENSMUSG00000021606,ENSMUSG00000049760,ENSMUSG00000042670,ENSMUSG00000037916,ENSMUSG00000039680,ENSMUSG00000039640,ENSMUSG00000003438,ENSMUSG00000026087,ENSMUSG00000027679,ENSMUSG00000022551,ENSMUSG00000025260,ENSMUSG00000063882,ENSMUSG00000028998,ENSMUSG00000005510,ENSMUSG00000045948,ENSMUSG00000023089,ENSMUSG00000034566,ENSMUSG00000022452,ENSMUSG00000022956,ENSMUSG00000054312,ENSMUSG00000024099,ENSMUSG00000038717,ENSMUSG00000059534,ENSMUSG00000031059,ENSMUSG00000020153,ENSMUSG00000041881,ENSMUSG00000059734,ENSMUSG00000021290,ENSMUSG00000009876,ENSMUSG00000014294,ENSMUSG00000022354,ENSMUSG00000002984,ENSMUSG00000050856,ENSMUSG00000031158,ENSMUSG00000050608,ENSMUSG00000024181,ENSMUSG00000022820,ENSMUSG00000071528,ENSMUSG00000038462,ENSMUSG00000021731,ENSMUSG00000024414,ENSMUSG00000016833,ENSMUSG00000018770,ENSMUSG00000025204,ENSMUSG00000071014,ENSMUSG00000037740,ENSMUSG00000020022,ENSMUSG00000022450,ENSMUSG00000035559,ENSMUSG00000033938,ENSMUSG00000006057,ENSMUSG00000020219,ENSMUSG00000018858,ENSMUSG00000004610,ENSMUSG00000044894,ENSMUSG00000035674,ENSMUSG00000030869,ENSMUSG00000025208,ENSMUSG00000030086,ENSMUSG00000027673,ENSMUSG00000020477,ENSMUSG00000028861,ENSMUSG00000026895,ENSMUSG00000064360,ENSMUSG00000010406,ENSMUSG00000036199,ENSMUSG00000002416,ENSMUSG00000016252,ENSMUSG00000000088,ENSMUSG00000034932,ENSMUSG00000067847,ENSMUSG00000037152,ENSMUSG00000038880,ENSMUSG00000034880,ENSMUSG00000041697
GO:CC	inner mitochondrial membrane protein complex	GO:0098800	2.71493e-36	35.5662	123	832	60	14083	ENSMUSG00000025651,ENSMUSG00000009863,ENSMUSG00000004264,ENSMUSG00000022013,ENSMUSG00000030647,ENSMUSG00000038690,ENSMUSG00000024038,ENSMUSG00000040048,ENSMUSG00000064341,ENSMUSG00000021606,ENSMUSG00000049760,ENSMUSG00000042670,ENSMUSG00000037916,ENSMUSG00000003438,ENSMUSG00000027679,ENSMUSG00000022551,ENSMUSG00000063882,ENSMUSG00000005510,ENSMUSG00000023089,ENSMUSG00000034566,ENSMUSG00000022452,ENSMUSG00000022956,ENSMUSG00000024099,ENSMUSG00000038717,ENSMUSG00000059534,ENSMUSG00000031059,ENSMUSG00000020153,ENSMUSG00000041881,ENSMUSG00000059734,ENSMUSG00000021290,ENSMUSG00000009876,ENSMUSG00000014294,ENSMUSG00000022354,ENSMUSG00000050856,ENSMUSG00000031158,ENSMUSG00000050608,ENSMUSG00000022820,ENSMUSG00000071528,ENSMUSG00000038462,ENSMUSG00000018770,ENSMUSG00000025204,ENSMUSG00000071014,ENSMUSG00000020022,ENSMUSG00000022450,ENSMUSG00000033938,ENSMUSG00000006057,ENSMUSG00000044894,ENSMUSG00000035674,ENSMUSG00000030869,ENSMUSG00000030086,ENSMUSG00000027673,ENSMUSG00000026895,ENSMUSG00000064360,ENSMUSG00000036199,ENSMUSG00000002416,ENSMUSG00000016252,ENSMUSG00000000088,ENSMUSG00000067847,ENSMUSG00000037152,ENSMUSG00000041697
GO:CC	respiratory chain complex	GO:0098803	1.27e-30	29.8962	74	832	44	14083	ENSMUSG00000025651,ENSMUSG00000009863,ENSMUSG00000030647,ENSMUSG00000024038,ENSMUSG00000040048,ENSMUSG00000064341,ENSMUSG00000021606,ENSMUSG00000036751,ENSMUSG00000037916,ENSMUSG00000051811,ENSMUSG00000022551,ENSMUSG00000063882,ENSMUSG00000005510,ENSMUSG00000023089,ENSMUSG00000024099,ENSMUSG00000059534,ENSMUSG00000031059,ENSMUSG00000020153,ENSMUSG00000041881,ENSMUSG00000059734,ENSMUSG00000009876,ENSMUSG00000014294,ENSMUSG00000022354,ENSMUSG00000022820,ENSMUSG00000038462,ENSMUSG00000025204,ENSMUSG00000071014,ENSMUSG00000020022,ENSMUSG00000022450,ENSMUSG00000033938,ENSMUSG00000044894,ENSMUSG00000035674,ENSMUSG00000064358,ENSMUSG00000030869,ENSMUSG00000027673,ENSMUSG00000026895,ENSMUSG00000064360,ENSMUSG00000036199,ENSMUSG00000002416,ENSMUSG00000000088,ENSMUSG00000037152,ENSMUSG00000051671,ENSMUSG00000035885,ENSMUSG00000041697
GO:CC	respirasome	GO:0070469	1.32346e-30	29.8783	86	832	47	14083	ENSMUSG00000025651,ENSMUSG00000009863,ENSMUSG00000030647,ENSMUSG00000024038,ENSMUSG00000040048,ENSMUSG00000064341,ENSMUSG00000021606,ENSMUSG00000036751,ENSMUSG00000037916,ENSMUSG00000051811,ENSMUSG00000027637,ENSMUSG00000022551,ENSMUSG00000063882,ENSMUSG00000005510,ENSMUSG00000023089,ENSMUSG00000032330,ENSMUSG00000024099,ENSMUSG00000059534,ENSMUSG00000031059,ENSMUSG00000020153,ENSMUSG00000041881,ENSMUSG00000059734,ENSMUSG00000009876,ENSMUSG00000014294,ENSMUSG00000022354,ENSMUSG00000022820,ENSMUSG00000038462,ENSMUSG00000025204,ENSMUSG00000071014,ENSMUSG00000020022,ENSMUSG00000022450,ENSMUSG00000033938,ENSMUSG00000044894,ENSMUSG00000035674,ENSMUSG00000064358,ENSMUSG00000030869,ENSMUSG00000027673,ENSMUSG00000020163,ENSMUSG00000026895,ENSMUSG00000064360,ENSMUSG00000036199,ENSMUSG00000002416,ENSMUSG00000000088,ENSMUSG00000037152,ENSMUSG00000051671,ENSMUSG00000035885,ENSMUSG00000041697
GO:CC	small ribosomal subunit	GO:0015935	6.82563e-28	27.1659	74	832	42	14083	ENSMUSG00000008668,ENSMUSG00000031320,ENSMUSG00000030744,ENSMUSG00000046756,ENSMUSG00000032518,ENSMUSG00000068240,ENSMUSG00000008683,ENSMUSG00000039680,ENSMUSG00000049517,ENSMUSG00000028081,ENSMUSG00000028495,ENSMUSG00000020460,ENSMUSG00000009927,ENSMUSG00000061477,ENSMUSG00000045948,ENSMUSG00000054312,ENSMUSG00000061787,ENSMUSG00000047675,ENSMUSG00000036781,ENSMUSG00000016833,ENSMUSG00000003429,ENSMUSG00000037740,ENSMUSG00000028234,ENSMUSG00000025362,ENSMUSG00000052146,ENSMUSG00000012848,ENSMUSG00000024608,ENSMUSG00000063457,ENSMUSG00000037563,ENSMUSG00000044533,ENSMUSG00000020477,ENSMUSG00000028861,ENSMUSG00000039001,ENSMUSG00000034892,ENSMUSG00000090862,ENSMUSG00000040952,ENSMUSG00000069919,ENSMUSG00000067288,ENSMUSG00000038274,ENSMUSG00000090733,ENSMUSG00000090137,ENSMUSG00000038880
GO:CC	cytosolic small ribosomal subunit	GO:0022627	8.4961e-28	27.0708	43	832	33	14083	ENSMUSG00000008668,ENSMUSG00000031320,ENSMUSG00000030744,ENSMUSG00000032518,ENSMUSG00000068240,ENSMUSG00000008683,ENSMUSG00000049517,ENSMUSG00000028081,ENSMUSG00000028495,ENSMUSG00000020460,ENSMUSG00000009927,ENSMUSG00000061477,ENSMUSG00000061787,ENSMUSG00000047675,ENSMUSG00000036781,ENSMUSG00000003429,ENSMUSG00000028234,ENSMUSG00000025362,ENSMUSG00000052146,ENSMUSG00000012848,ENSMUSG00000024608,ENSMUSG00000063457,ENSMUSG00000037563,ENSMUSG00000044533,ENSMUSG00000039001,ENSMUSG00000034892,ENSMUSG00000090862,ENSMUSG00000040952,ENSMUSG00000069919,ENSMUSG00000067288,ENSMUSG00000038274,ENSMUSG00000090733,ENSMUSG00000090137
GO:CC	mitochondrial respirasome	GO:0005746	3.18672e-27	26.4967	72	832	41	14083	ENSMUSG00000025651,ENSMUSG00000009863,ENSMUSG00000030647,ENSMUSG00000024038,ENSMUSG00000040048,ENSMUSG00000064341,ENSMUSG00000021606,ENSMUSG00000037916,ENSMUSG00000027637,ENSMUSG00000022551,ENSMUSG00000063882,ENSMUSG00000005510,ENSMUSG00000023089,ENSMUSG00000032330,ENSMUSG00000024099,ENSMUSG00000059534,ENSMUSG00000031059,ENSMUSG00000020153,ENSMUSG00000041881,ENSMUSG00000059734,ENSMUSG00000009876,ENSMUSG00000014294,ENSMUSG00000022354,ENSMUSG00000022820,ENSMUSG00000038462,ENSMUSG00000025204,ENSMUSG00000071014,ENSMUSG00000020022,ENSMUSG00000022450,ENSMUSG00000033938,ENSMUSG00000044894,ENSMUSG00000035674,ENSMUSG00000030869,ENSMUSG00000027673,ENSMUSG00000026895,ENSMUSG00000064360,ENSMUSG00000036199,ENSMUSG00000002416,ENSMUSG00000000088,ENSMUSG00000037152,ENSMUSG00000041697
GO:CC	mitochondrial inner membrane	GO:0005743	6.2076e-25	24.2071	397	832	90	14083	ENSMUSG00000025651,ENSMUSG00000030744,ENSMUSG00000009863,ENSMUSG00000004264,ENSMUSG00000025940,ENSMUSG00000022013,ENSMUSG00000030647,ENSMUSG00000038690,ENSMUSG00000024038,ENSMUSG00000002379,ENSMUSG00000040048,ENSMUSG00000064341,ENSMUSG00000021606,ENSMUSG00000039016,ENSMUSG00000036751,ENSMUSG00000049760,ENSMUSG00000017188,ENSMUSG00000042670,ENSMUSG00000037916,ENSMUSG00000003438,ENSMUSG00000025868,ENSMUSG00000027679,ENSMUSG00000026278,ENSMUSG00000051811,ENSMUSG00000027637,ENSMUSG00000022551,ENSMUSG00000063882,ENSMUSG00000005510,ENSMUSG00000023089,ENSMUSG00000075706,ENSMUSG00000032330,ENSMUSG00000034566,ENSMUSG00000018861,ENSMUSG00000022452,ENSMUSG00000022956,ENSMUSG00000054312,ENSMUSG00000024099,ENSMUSG00000038717,ENSMUSG00000026500,ENSMUSG00000059534,ENSMUSG00000031059,ENSMUSG00000020153,ENSMUSG00000041881,ENSMUSG00000059734,ENSMUSG00000021290,ENSMUSG00000009876,ENSMUSG00000014294,ENSMUSG00000022354,ENSMUSG00000002984,ENSMUSG00000050856,ENSMUSG00000031158,ENSMUSG00000029864,ENSMUSG00000050608,ENSMUSG00000022820,ENSMUSG00000071528,ENSMUSG00000038462,ENSMUSG00000063235,ENSMUSG00000018770,ENSMUSG00000025204,ENSMUSG00000071014,ENSMUSG00000020022,ENSMUSG00000036880,ENSMUSG00000022450,ENSMUSG00000035559,ENSMUSG00000087687,ENSMUSG00000033938,ENSMUSG00000006057,ENSMUSG00000020219,ENSMUSG00000044894,ENSMUSG00000035674,ENSMUSG00000064358,ENSMUSG00000030869,ENSMUSG00000030086,ENSMUSG00000027673,ENSMUSG00000020163,ENSMUSG00000026568,ENSMUSG00000026895,ENSMUSG00000064360,ENSMUSG00000024208,ENSMUSG00000036199,ENSMUSG00000061518,ENSMUSG00000002416,ENSMUSG00000024132,ENSMUSG00000016252,ENSMUSG00000000088,ENSMUSG00000015337,ENSMUSG00000067847,ENSMUSG00000037152,ENSMUSG00000035885,ENSMUSG00000041697
GO:CC	ribonucleoprotein complex	GO:1990904	1.51262e-21	20.8203	650	832	113	14083	ENSMUSG00000008668,ENSMUSG00000027133,ENSMUSG00000038722,ENSMUSG00000052253,ENSMUSG00000031320,ENSMUSG00000030744,ENSMUSG00000025794,ENSMUSG00000062647,ENSMUSG00000059291,ENSMUSG00000029726,ENSMUSG00000038900,ENSMUSG00000046756,ENSMUSG00000032518,ENSMUSG00000068240,ENSMUSG00000006050,ENSMUSG00000008683,ENSMUSG00000053565,ENSMUSG00000019659,ENSMUSG00000039680,ENSMUSG00000003423,ENSMUSG00000039640,ENSMUSG00000017404,ENSMUSG00000049517,ENSMUSG00000028081,ENSMUSG00000028495,ENSMUSG00000026087,ENSMUSG00000020460,ENSMUSG00000073702,ENSMUSG00000021243,ENSMUSG00000020018,ENSMUSG00000032288,ENSMUSG00000009927,ENSMUSG00000025260,ENSMUSG00000061477,ENSMUSG00000062997,ENSMUSG00000038000,ENSMUSG00000062328,ENSMUSG00000027404,ENSMUSG00000045948,ENSMUSG00000054312,ENSMUSG00000047215,ENSMUSG00000024217,ENSMUSG00000061787,ENSMUSG00000047675,ENSMUSG00000021024,ENSMUSG00000007892,ENSMUSG00000046364,ENSMUSG00000079641,ENSMUSG00000070319,ENSMUSG00000007050,ENSMUSG00000048758,ENSMUSG00000024181,ENSMUSG00000060938,ENSMUSG00000036781,ENSMUSG00000071415,ENSMUSG00000020707,ENSMUSG00000030432,ENSMUSG00000021731,ENSMUSG00000024414,ENSMUSG00000006941,ENSMUSG00000074129,ENSMUSG00000078348,ENSMUSG00000024446,ENSMUSG00000016833,ENSMUSG00000027613,ENSMUSG00000003429,ENSMUSG00000037740,ENSMUSG00000062006,ENSMUSG00000063316,ENSMUSG00000028234,ENSMUSG00000035559,ENSMUSG00000037805,ENSMUSG00000040824,ENSMUSG00000021040,ENSMUSG00000025362,ENSMUSG00000052146,ENSMUSG00000057841,ENSMUSG00000018858,ENSMUSG00000012848,ENSMUSG00000036114,ENSMUSG00000024608,ENSMUSG00000046330,ENSMUSG00000063457,ENSMUSG00000045128,ENSMUSG00000059070,ENSMUSG00000037563,ENSMUSG00000030869,ENSMUSG00000025208,ENSMUSG00000035530,ENSMUSG00000044533,ENSMUSG00000020477,ENSMUSG00000028861,ENSMUSG00000039001,ENSMUSG00000034892,ENSMUSG00000041841,ENSMUSG00000090862,ENSMUSG00000031029,ENSMUSG00000040952,ENSMUSG00000069919,ENSMUSG00000057322,ENSMUSG00000067288,ENSMUSG00000038274,ENSMUSG00000010406,ENSMUSG00000090733,ENSMUSG00000090137,ENSMUSG00000031848,ENSMUSG00000034932,ENSMUSG00000025508,ENSMUSG00000057863,ENSMUSG00000060152,ENSMUSG00000000740,ENSMUSG00000038880,ENSMUSG00000034880
GO:CC	organelle inner membrane	GO:0019866	2.73196e-21	20.5635	442	832	90	14083	ENSMUSG00000025651,ENSMUSG00000030744,ENSMUSG00000009863,ENSMUSG00000004264,ENSMUSG00000025940,ENSMUSG00000022013,ENSMUSG00000030647,ENSMUSG00000038690,ENSMUSG00000024038,ENSMUSG00000002379,ENSMUSG00000040048,ENSMUSG00000064341,ENSMUSG00000021606,ENSMUSG00000039016,ENSMUSG00000036751,ENSMUSG00000049760,ENSMUSG00000017188,ENSMUSG00000042670,ENSMUSG00000037916,ENSMUSG00000003438,ENSMUSG00000025868,ENSMUSG00000027679,ENSMUSG00000026278,ENSMUSG00000051811,ENSMUSG00000027637,ENSMUSG00000022551,ENSMUSG00000063882,ENSMUSG00000005510,ENSMUSG00000023089,ENSMUSG00000075706,ENSMUSG00000032330,ENSMUSG00000034566,ENSMUSG00000018861,ENSMUSG00000022452,ENSMUSG00000022956,ENSMUSG00000054312,ENSMUSG00000024099,ENSMUSG00000038717,ENSMUSG00000026500,ENSMUSG00000059534,ENSMUSG00000031059,ENSMUSG00000020153,ENSMUSG00000041881,ENSMUSG00000059734,ENSMUSG00000021290,ENSMUSG00000009876,ENSMUSG00000014294,ENSMUSG00000022354,ENSMUSG00000002984,ENSMUSG00000050856,ENSMUSG00000031158,ENSMUSG00000029864,ENSMUSG00000050608,ENSMUSG00000022820,ENSMUSG00000071528,ENSMUSG00000038462,ENSMUSG00000063235,ENSMUSG00000018770,ENSMUSG00000025204,ENSMUSG00000071014,ENSMUSG00000020022,ENSMUSG00000036880,ENSMUSG00000022450,ENSMUSG00000035559,ENSMUSG00000087687,ENSMUSG00000033938,ENSMUSG00000006057,ENSMUSG00000020219,ENSMUSG00000044894,ENSMUSG00000035674,ENSMUSG00000064358,ENSMUSG00000030869,ENSMUSG00000030086,ENSMUSG00000027673,ENSMUSG00000020163,ENSMUSG00000026568,ENSMUSG00000026895,ENSMUSG00000064360,ENSMUSG00000024208,ENSMUSG00000036199,ENSMUSG00000061518,ENSMUSG00000002416,ENSMUSG00000024132,ENSMUSG00000016252,ENSMUSG00000000088,ENSMUSG00000015337,ENSMUSG00000067847,ENSMUSG00000037152,ENSMUSG00000035885,ENSMUSG00000041697
GO:CC	mitochondrial respiratory chain complex I	GO:0005747	1.92474e-20	19.7156	45	832	29	14083	ENSMUSG00000030647,ENSMUSG00000024038,ENSMUSG00000040048,ENSMUSG00000064341,ENSMUSG00000021606,ENSMUSG00000037916,ENSMUSG00000005510,ENSMUSG00000023089,ENSMUSG00000024099,ENSMUSG00000031059,ENSMUSG00000020153,ENSMUSG00000041881,ENSMUSG00000059734,ENSMUSG00000014294,ENSMUSG00000022354,ENSMUSG00000022820,ENSMUSG00000025204,ENSMUSG00000071014,ENSMUSG00000020022,ENSMUSG00000022450,ENSMUSG00000033938,ENSMUSG00000035674,ENSMUSG00000030869,ENSMUSG00000027673,ENSMUSG00000026895,ENSMUSG00000064360,ENSMUSG00000036199,ENSMUSG00000002416,ENSMUSG00000037152
GO:CC	NADH dehydrogenase complex	GO:0030964	1.92474e-20	19.7156	45	832	29	14083	ENSMUSG00000030647,ENSMUSG00000024038,ENSMUSG00000040048,ENSMUSG00000064341,ENSMUSG00000021606,ENSMUSG00000037916,ENSMUSG00000005510,ENSMUSG00000023089,ENSMUSG00000024099,ENSMUSG00000031059,ENSMUSG00000020153,ENSMUSG00000041881,ENSMUSG00000059734,ENSMUSG00000014294,ENSMUSG00000022354,ENSMUSG00000022820,ENSMUSG00000025204,ENSMUSG00000071014,ENSMUSG00000020022,ENSMUSG00000022450,ENSMUSG00000033938,ENSMUSG00000035674,ENSMUSG00000030869,ENSMUSG00000027673,ENSMUSG00000026895,ENSMUSG00000064360,ENSMUSG00000036199,ENSMUSG00000002416,ENSMUSG00000037152
GO:CC	respiratory chain complex I	GO:0045271	1.92474e-20	19.7156	45	832	29	14083	ENSMUSG00000030647,ENSMUSG00000024038,ENSMUSG00000040048,ENSMUSG00000064341,ENSMUSG00000021606,ENSMUSG00000037916,ENSMUSG00000005510,ENSMUSG00000023089,ENSMUSG00000024099,ENSMUSG00000031059,ENSMUSG00000020153,ENSMUSG00000041881,ENSMUSG00000059734,ENSMUSG00000014294,ENSMUSG00000022354,ENSMUSG00000022820,ENSMUSG00000025204,ENSMUSG00000071014,ENSMUSG00000020022,ENSMUSG00000022450,ENSMUSG00000033938,ENSMUSG00000035674,ENSMUSG00000030869,ENSMUSG00000027673,ENSMUSG00000026895,ENSMUSG00000064360,ENSMUSG00000036199,ENSMUSG00000002416,ENSMUSG00000037152
GO:CC	large ribosomal subunit	GO:0015934	1.01109e-19	18.9952	112	832	43	14083	ENSMUSG00000025794,ENSMUSG00000062647,ENSMUSG00000059291,ENSMUSG00000038900,ENSMUSG00000068240,ENSMUSG00000039640,ENSMUSG00000017404,ENSMUSG00000026087,ENSMUSG00000073702,ENSMUSG00000062997,ENSMUSG00000062328,ENSMUSG00000047215,ENSMUSG00000007892,ENSMUSG00000046364,ENSMUSG00000079641,ENSMUSG00000048758,ENSMUSG00000024181,ENSMUSG00000060938,ENSMUSG00000071415,ENSMUSG00000030432,ENSMUSG00000021731,ENSMUSG00000024414,ENSMUSG00000074129,ENSMUSG00000062006,ENSMUSG00000063316,ENSMUSG00000035559,ENSMUSG00000037805,ENSMUSG00000057841,ENSMUSG00000018858,ENSMUSG00000046330,ENSMUSG00000045128,ENSMUSG00000059070,ENSMUSG00000030869,ENSMUSG00000025208,ENSMUSG00000041841,ENSMUSG00000057322,ENSMUSG00000010406,ENSMUSG00000090137,ENSMUSG00000034932,ENSMUSG00000025508,ENSMUSG00000057863,ENSMUSG00000000740,ENSMUSG00000034880
GO:CC	mitochondrial envelope	GO:0005740	3.37281e-19	18.472	632	832	107	14083	ENSMUSG00000045438,ENSMUSG00000006373,ENSMUSG00000025651,ENSMUSG00000022982,ENSMUSG00000030744,ENSMUSG00000009863,ENSMUSG00000004264,ENSMUSG00000025940,ENSMUSG00000022013,ENSMUSG00000030647,ENSMUSG00000038690,ENSMUSG00000024038,ENSMUSG00000002379,ENSMUSG00000040048,ENSMUSG00000064341,ENSMUSG00000021606,ENSMUSG00000019054,ENSMUSG00000039016,ENSMUSG00000036751,ENSMUSG00000049760,ENSMUSG00000017188,ENSMUSG00000057411,ENSMUSG00000042670,ENSMUSG00000037916,ENSMUSG00000003438,ENSMUSG00000025868,ENSMUSG00000024177,ENSMUSG00000027679,ENSMUSG00000026278,ENSMUSG00000051811,ENSMUSG00000027637,ENSMUSG00000022551,ENSMUSG00000063882,ENSMUSG00000028998,ENSMUSG00000005510,ENSMUSG00000029545,ENSMUSG00000023089,ENSMUSG00000075706,ENSMUSG00000032330,ENSMUSG00000034566,ENSMUSG00000018861,ENSMUSG00000022452,ENSMUSG00000022956,ENSMUSG00000054312,ENSMUSG00000024099,ENSMUSG00000034993,ENSMUSG00000038717,ENSMUSG00000026500,ENSMUSG00000059534,ENSMUSG00000031059,ENSMUSG00000020153,ENSMUSG00000041881,ENSMUSG00000059734,ENSMUSG00000021290,ENSMUSG00000009876,ENSMUSG00000014294,ENSMUSG00000022354,ENSMUSG00000002984,ENSMUSG00000050856,ENSMUSG00000031158,ENSMUSG00000029864,ENSMUSG00000050608,ENSMUSG00000022820,ENSMUSG00000071528,ENSMUSG00000038462,ENSMUSG00000021486,ENSMUSG00000032959,ENSMUSG00000063235,ENSMUSG00000018770,ENSMUSG00000025204,ENSMUSG00000071014,ENSMUSG00000020022,ENSMUSG00000036880,ENSMUSG00000022450,ENSMUSG00000035559,ENSMUSG00000087687,ENSMUSG00000033938,ENSMUSG00000006057,ENSMUSG00000020219,ENSMUSG00000044894,ENSMUSG00000042198,ENSMUSG00000035674,ENSMUSG00000064358,ENSMUSG00000030869,ENSMUSG00000030086,ENSMUSG00000076441,ENSMUSG00000027673,ENSMUSG00000020163,ENSMUSG00000026568,ENSMUSG00000070493,ENSMUSG00000002083,ENSMUSG00000026895,ENSMUSG00000064360,ENSMUSG00000024208,ENSMUSG00000036199,ENSMUSG00000061518,ENSMUSG00000002416,ENSMUSG00000024132,ENSMUSG00000016252,ENSMUSG00000000088,ENSMUSG00000015337,ENSMUSG00000023020,ENSMUSG00000067847,ENSMUSG00000037152,ENSMUSG00000051671,ENSMUSG00000035885,ENSMUSG00000041697
GO:CC	cytosolic large ribosomal subunit	GO:0022625	7.12335e-19	18.1473	53	832	30	14083	ENSMUSG00000025794,ENSMUSG00000062647,ENSMUSG00000059291,ENSMUSG00000038900,ENSMUSG00000068240,ENSMUSG00000017404,ENSMUSG00000073702,ENSMUSG00000062997,ENSMUSG00000047215,ENSMUSG00000007892,ENSMUSG00000046364,ENSMUSG00000079641,ENSMUSG00000048758,ENSMUSG00000060938,ENSMUSG00000071415,ENSMUSG00000030432,ENSMUSG00000074129,ENSMUSG00000062006,ENSMUSG00000063316,ENSMUSG00000037805,ENSMUSG00000057841,ENSMUSG00000046330,ENSMUSG00000045128,ENSMUSG00000059070,ENSMUSG00000041841,ENSMUSG00000057322,ENSMUSG00000090137,ENSMUSG00000025508,ENSMUSG00000057863,ENSMUSG00000000740
GO:CC	mitochondrial membrane	GO:0031966	1.56416e-17	16.8057	583	832	99	14083	ENSMUSG00000006373,ENSMUSG00000025651,ENSMUSG00000030744,ENSMUSG00000009863,ENSMUSG00000004264,ENSMUSG00000025940,ENSMUSG00000022013,ENSMUSG00000030647,ENSMUSG00000038690,ENSMUSG00000024038,ENSMUSG00000002379,ENSMUSG00000040048,ENSMUSG00000064341,ENSMUSG00000021606,ENSMUSG00000019054,ENSMUSG00000039016,ENSMUSG00000036751,ENSMUSG00000049760,ENSMUSG00000017188,ENSMUSG00000057411,ENSMUSG00000042670,ENSMUSG00000037916,ENSMUSG00000003438,ENSMUSG00000025868,ENSMUSG00000027679,ENSMUSG00000026278,ENSMUSG00000051811,ENSMUSG00000027637,ENSMUSG00000022551,ENSMUSG00000063882,ENSMUSG00000028998,ENSMUSG00000005510,ENSMUSG00000029545,ENSMUSG00000023089,ENSMUSG00000075706,ENSMUSG00000032330,ENSMUSG00000034566,ENSMUSG00000018861,ENSMUSG00000022452,ENSMUSG00000022956,ENSMUSG00000054312,ENSMUSG00000024099,ENSMUSG00000034993,ENSMUSG00000038717,ENSMUSG00000026500,ENSMUSG00000059534,ENSMUSG00000031059,ENSMUSG00000020153,ENSMUSG00000041881,ENSMUSG00000059734,ENSMUSG00000021290,ENSMUSG00000009876,ENSMUSG00000014294,ENSMUSG00000022354,ENSMUSG00000002984,ENSMUSG00000050856,ENSMUSG00000031158,ENSMUSG00000029864,ENSMUSG00000050608,ENSMUSG00000022820,ENSMUSG00000071528,ENSMUSG00000038462,ENSMUSG00000032959,ENSMUSG00000063235,ENSMUSG00000018770,ENSMUSG00000025204,ENSMUSG00000071014,ENSMUSG00000020022,ENSMUSG00000036880,ENSMUSG00000022450,ENSMUSG00000035559,ENSMUSG00000087687,ENSMUSG00000033938,ENSMUSG00000006057,ENSMUSG00000020219,ENSMUSG00000044894,ENSMUSG00000035674,ENSMUSG00000064358,ENSMUSG00000030869,ENSMUSG00000030086,ENSMUSG00000076441,ENSMUSG00000027673,ENSMUSG00000020163,ENSMUSG00000026568,ENSMUSG00000026895,ENSMUSG00000064360,ENSMUSG00000024208,ENSMUSG00000036199,ENSMUSG00000061518,ENSMUSG00000002416,ENSMUSG00000024132,ENSMUSG00000016252,ENSMUSG00000000088,ENSMUSG00000015337,ENSMUSG00000023020,ENSMUSG00000067847,ENSMUSG00000037152,ENSMUSG00000035885,ENSMUSG00000041697
GO:CC	oxidoreductase complex	GO:1990204	3.31397e-17	16.4797	98	832	38	14083	ENSMUSG00000025651,ENSMUSG00000009863,ENSMUSG00000030647,ENSMUSG00000024038,ENSMUSG00000040048,ENSMUSG00000064341,ENSMUSG00000021606,ENSMUSG00000037916,ENSMUSG00000022551,ENSMUSG00000063882,ENSMUSG00000005510,ENSMUSG00000023089,ENSMUSG00000024099,ENSMUSG00000059534,ENSMUSG00000031059,ENSMUSG00000020153,ENSMUSG00000041881,ENSMUSG00000059734,ENSMUSG00000014294,ENSMUSG00000022354,ENSMUSG00000022820,ENSMUSG00000038462,ENSMUSG00000025204,ENSMUSG00000071014,ENSMUSG00000020022,ENSMUSG00000022450,ENSMUSG00000033938,ENSMUSG00000004610,ENSMUSG00000044894,ENSMUSG00000035674,ENSMUSG00000030869,ENSMUSG00000006519,ENSMUSG00000027673,ENSMUSG00000026895,ENSMUSG00000064360,ENSMUSG00000036199,ENSMUSG00000002416,ENSMUSG00000037152
GO:CC	mitochondrion	GO:0005739	1.6742e-16	15.7762	1589	832	186	14083	ENSMUSG00000045438,ENSMUSG00000051557,ENSMUSG00000006373,ENSMUSG00000025651,ENSMUSG00000030341,ENSMUSG00000022982,ENSMUSG00000030744,ENSMUSG00000009863,ENSMUSG00000004264,ENSMUSG00000025940,ENSMUSG00000022013,ENSMUSG00000030647,ENSMUSG00000046756,ENSMUSG00000038690,ENSMUSG00000024038,ENSMUSG00000002379,ENSMUSG00000040048,ENSMUSG00000064341,ENSMUSG00000064326,ENSMUSG00000021606,ENSMUSG00000019054,ENSMUSG00000054428,ENSMUSG00000039016,ENSMUSG00000031812,ENSMUSG00000024953,ENSMUSG00000036751,ENSMUSG00000049760,ENSMUSG00000018446,ENSMUSG00000017188,ENSMUSG00000008683,ENSMUSG00000057411,ENSMUSG00000007950,ENSMUSG00000000295,ENSMUSG00000042670,ENSMUSG00000003762,ENSMUSG00000037916,ENSMUSG00000039680,ENSMUSG00000039640,ENSMUSG00000003438,ENSMUSG00000028367,ENSMUSG00000042558,ENSMUSG00000007041,ENSMUSG00000019505,ENSMUSG00000025868,ENSMUSG00000034875,ENSMUSG00000020108,ENSMUSG00000026087,ENSMUSG00000024177,ENSMUSG00000036138,ENSMUSG00000027679,ENSMUSG00000026278,ENSMUSG00000051811,ENSMUSG00000027637,ENSMUSG00000022551,ENSMUSG00000025260,ENSMUSG00000063882,ENSMUSG00000009013,ENSMUSG00000028998,ENSMUSG00000005510,ENSMUSG00000019851,ENSMUSG00000035027,ENSMUSG00000045948,ENSMUSG00000029545,ENSMUSG00000023089,ENSMUSG00000075706,ENSMUSG00000032330,ENSMUSG00000034566,ENSMUSG00000018861,ENSMUSG00000022452,ENSMUSG00000063787,ENSMUSG00000022956,ENSMUSG00000054312,ENSMUSG00000007039,ENSMUSG00000068523,ENSMUSG00000024099,ENSMUSG00000034993,ENSMUSG00000038717,ENSMUSG00000026500,ENSMUSG00000022853,ENSMUSG00000026820,ENSMUSG00000059534,ENSMUSG00000032171,ENSMUSG00000034789,ENSMUSG00000030246,ENSMUSG00000031059,ENSMUSG00000065990,ENSMUSG00000025150,ENSMUSG00000025289,ENSMUSG00000020153,ENSMUSG00000041881,ENSMUSG00000059734,ENSMUSG00000021290,ENSMUSG00000009876,ENSMUSG00000036835,ENSMUSG00000020621,ENSMUSG00000014294,ENSMUSG00000022354,ENSMUSG00000002984,ENSMUSG00000050856,ENSMUSG00000031158,ENSMUSG00000029864,ENSMUSG00000050608,ENSMUSG00000024181,ENSMUSG00000022820,ENSMUSG00000071528,ENSMUSG00000020736,ENSMUSG00000038462,ENSMUSG00000021486,ENSMUSG00000032959,ENSMUSG00000021731,ENSMUSG00000024414,ENSMUSG00000028070,ENSMUSG00000030725,ENSMUSG00000024661,ENSMUSG00000063235,ENSMUSG00000016833,ENSMUSG00000018770,ENSMUSG00000026520,ENSMUSG00000025204,ENSMUSG00000071014,ENSMUSG00000037740,ENSMUSG00000023094,ENSMUSG00000022048,ENSMUSG00000062006,ENSMUSG00000064254,ENSMUSG00000028416,ENSMUSG00000020022,ENSMUSG00000036880,ENSMUSG00000022450,ENSMUSG00000028743,ENSMUSG00000035559,ENSMUSG00000087687,ENSMUSG00000033938,ENSMUSG00000021040,ENSMUSG00000006057,ENSMUSG00000020219,ENSMUSG00000018858,ENSMUSG00000004610,ENSMUSG00000044894,ENSMUSG00000042198,ENSMUSG00000021102,ENSMUSG00000035674,ENSMUSG00000005779,ENSMUSG00000090877,ENSMUSG00000024608,ENSMUSG00000064358,ENSMUSG00000030869,ENSMUSG00000025208,ENSMUSG00000030086,ENSMUSG00000006519,ENSMUSG00000033751,ENSMUSG00000076441,ENSMUSG00000027673,ENSMUSG00000020163,ENSMUSG00000061527,ENSMUSG00000026568,ENSMUSG00000020477,ENSMUSG00000028861,ENSMUSG00000070493,ENSMUSG00000021773,ENSMUSG00000002083,ENSMUSG00000026895,ENSMUSG00000079677,ENSMUSG00000064360,ENSMUSG00000010406,ENSMUSG00000024208,ENSMUSG00000036199,ENSMUSG00000061518,ENSMUSG00000019158,ENSMUSG00000002416,ENSMUSG00000024132,ENSMUSG00000016252,ENSMUSG00000000088,ENSMUSG00000015337,ENSMUSG00000023020,ENSMUSG00000034932,ENSMUSG00000067847,ENSMUSG00000037152,ENSMUSG00000037499,ENSMUSG00000051671,ENSMUSG00000038880,ENSMUSG00000035885,ENSMUSG00000034880,ENSMUSG00000002661,ENSMUSG00000041697,ENSMUSG00000030905
GO:CC	protein-containing complex	GO:0032991	6.0406e-16	15.2189	4308	832	378	14083	ENSMUSG00000008668,ENSMUSG00000047459,ENSMUSG00000027133,ENSMUSG00000004843,ENSMUSG00000038722,ENSMUSG00000022216,ENSMUSG00000025651,ENSMUSG00000027454,ENSMUSG00000052253,ENSMUSG00000030341,ENSMUSG00000031320,ENSMUSG00000022982,ENSMUSG00000015542,ENSMUSG00000030744,ENSMUSG00000009863,ENSMUSG00000029713,ENSMUSG00000049882,ENSMUSG00000025794,ENSMUSG00000004264,ENSMUSG00000069744,ENSMUSG00000062647,ENSMUSG00000008140,ENSMUSG00000018559,ENSMUSG00000059291,ENSMUSG00000023286,ENSMUSG00000022559,ENSMUSG00000004285,ENSMUSG00000004934,ENSMUSG00000029726,ENSMUSG00000030750,ENSMUSG00000025858,ENSMUSG00000022013,ENSMUSG00000038900,ENSMUSG00000030647,ENSMUSG00000046756,ENSMUSG00000038227,ENSMUSG00000038690,ENSMUSG00000024038,ENSMUSG00000028745,ENSMUSG00000040048,ENSMUSG00000064341,ENSMUSG00000021606,ENSMUSG00000032518,ENSMUSG00000021807,ENSMUSG00000063605,ENSMUSG00000068240,ENSMUSG00000024914,ENSMUSG00000021493,ENSMUSG00000025967,ENSMUSG00000019054,ENSMUSG00000036845,ENSMUSG00000013822,ENSMUSG00000021326,ENSMUSG00000054428,ENSMUSG00000087260,ENSMUSG00000055254,ENSMUSG00000057531,ENSMUSG00000061286,ENSMUSG00000073775,ENSMUSG00000031812,ENSMUSG00000006050,ENSMUSG00000016308,ENSMUSG00000041548,ENSMUSG00000036751,ENSMUSG00000049760,ENSMUSG00000029622,ENSMUSG00000008683,ENSMUSG00000024854,ENSMUSG00000020485,ENSMUSG00000029146,ENSMUSG00000002395,ENSMUSG00000015804,ENSMUSG00000017299,ENSMUSG00000073411,ENSMUSG00000044475,ENSMUSG00000022174,ENSMUSG00000036106,ENSMUSG00000078974,ENSMUSG00000047260,ENSMUSG00000053565,ENSMUSG00000042670,ENSMUSG00000037916,ENSMUSG00000031609,ENSMUSG00000019659,ENSMUSG00000039680,ENSMUSG00000003423,ENSMUSG00000039640,ENSMUSG00000017404,ENSMUSG00000049517,ENSMUSG00000028081,ENSMUSG00000003438,ENSMUSG00000015289,ENSMUSG00000085795,ENSMUSG00000035478,ENSMUSG00000029038,ENSMUSG00000022193,ENSMUSG00000007041,ENSMUSG00000028495,ENSMUSG00000032431,ENSMUSG00000001403,ENSMUSG00000039615,ENSMUSG00000038811,ENSMUSG00000018923,ENSMUSG00000038803,ENSMUSG00000014769,ENSMUSG00000026087,ENSMUSG00000020460,ENSMUSG00000022769,ENSMUSG00000045176,ENSMUSG00000013160,ENSMUSG00000027679,ENSMUSG00000005357,ENSMUSG00000006289,ENSMUSG00000025144,ENSMUSG00000003352,ENSMUSG00000025135,ENSMUSG00000020267,ENSMUSG00000073702,ENSMUSG00000051811,ENSMUSG00000038489,ENSMUSG00000021243,ENSMUSG00000001240,ENSMUSG00000008036,ENSMUSG00000074358,ENSMUSG00000031490,ENSMUSG00000032381,ENSMUSG00000018286,ENSMUSG00000025371,ENSMUSG00000020018,ENSMUSG00000032288,ENSMUSG00000028023,ENSMUSG00000035048,ENSMUSG00000009927,ENSMUSG00000022551,ENSMUSG00000025260,ENSMUSG00000002985,ENSMUSG00000061477,ENSMUSG00000063882,ENSMUSG00000023043,ENSMUSG00000009013,ENSMUSG00000036867,ENSMUSG00000037335,ENSMUSG00000062997,ENSMUSG00000050552,ENSMUSG00000071655,ENSMUSG00000038000,ENSMUSG00000028998,ENSMUSG00000005510,ENSMUSG00000064023,ENSMUSG00000060591,ENSMUSG00000024387,ENSMUSG00000044709,ENSMUSG00000024164,ENSMUSG00000062328,ENSMUSG00000027404,ENSMUSG00000019494,ENSMUSG00000074476,ENSMUSG00000045948,ENSMUSG00000000093,ENSMUSG00000040913,ENSMUSG00000023089,ENSMUSG00000075706,ENSMUSG00000034566,ENSMUSG00000024309,ENSMUSG00000025492,ENSMUSG00000022452,ENSMUSG00000022956,ENSMUSG00000059326,ENSMUSG00000054312,ENSMUSG00000047215,ENSMUSG00000038539,ENSMUSG00000068523,ENSMUSG00000024099,ENSMUSG00000031661,ENSMUSG00000038717,ENSMUSG00000024217,ENSMUSG00000022221,ENSMUSG00000061787,ENSMUSG00000047675,ENSMUSG00000021024,ENSMUSG00000059534,ENSMUSG00000031059,ENSMUSG00000065990,ENSMUSG00000041046,ENSMUSG00000020778,ENSMUSG00000007892,ENSMUSG00000046364,ENSMUSG00000024873,ENSMUSG00000000902,ENSMUSG00000038502,ENSMUSG00000032231,ENSMUSG00000020153,ENSMUSG00000041881,ENSMUSG00000059734,ENSMUSG00000038193,ENSMUSG00000021290,ENSMUSG00000049382,ENSMUSG00000009876,ENSMUSG00000079641,ENSMUSG00000027570,ENSMUSG00000070319,ENSMUSG00000007050,ENSMUSG00000028322,ENSMUSG00000048758,ENSMUSG00000036835,ENSMUSG00000068079,ENSMUSG00000041959,ENSMUSG00000011096,ENSMUSG00000033768,ENSMUSG00000043866,ENSMUSG00000034259,ENSMUSG00000014294,ENSMUSG00000022354,ENSMUSG00000002984,ENSMUSG00000050856,ENSMUSG00000045763,ENSMUSG00000031158,ENSMUSG00000050608,ENSMUSG00000024181,ENSMUSG00000005447,ENSMUSG00000022820,ENSMUSG00000020911,ENSMUSG00000071528,ENSMUSG00000031813,ENSMUSG00000038462,ENSMUSG00000060938,ENSMUSG00000030697,ENSMUSG00000032383,ENSMUSG00000036781,ENSMUSG00000071415,ENSMUSG00000020707,ENSMUSG00000021486,ENSMUSG00000038812,ENSMUSG00000056708,ENSMUSG00000030432,ENSMUSG00000021731,ENSMUSG00000024414,ENSMUSG00000036372,ENSMUSG00000036655,ENSMUSG00000006941,ENSMUSG00000022913,ENSMUSG00000074129,ENSMUSG00000052837,ENSMUSG00000078348,ENSMUSG00000030680,ENSMUSG00000024446,ENSMUSG00000018012,ENSMUSG00000016833,ENSMUSG00000018567,ENSMUSG00000020232,ENSMUSG00000027613,ENSMUSG00000018770,ENSMUSG00000067212,ENSMUSG00000025204,ENSMUSG00000003429,ENSMUSG00000071014,ENSMUSG00000037740,ENSMUSG00000015013,ENSMUSG00000039715,ENSMUSG00000022048,ENSMUSG00000062006,ENSMUSG00000032492,ENSMUSG00000053317,ENSMUSG00000020022,ENSMUSG00000063316,ENSMUSG00000022450,ENSMUSG00000028234,ENSMUSG00000033585,ENSMUSG00000035559,ENSMUSG00000006315,ENSMUSG00000020955,ENSMUSG00000037805,ENSMUSG00000000938,ENSMUSG00000023966,ENSMUSG00000040824,ENSMUSG00000060639,ENSMUSG00000041126,ENSMUSG00000033020,ENSMUSG00000033938,ENSMUSG00000021040,ENSMUSG00000025362,ENSMUSG00000006057,ENSMUSG00000052146,ENSMUSG00000020219,ENSMUSG00000057841,ENSMUSG00000018858,ENSMUSG00000004610,ENSMUSG00000044894,ENSMUSG00000012848,ENSMUSG00000035674,ENSMUSG00000025351,ENSMUSG00000036114,ENSMUSG00000005779,ENSMUSG00000021643,ENSMUSG00000090877,ENSMUSG00000028949,ENSMUSG00000024608,ENSMUSG00000079197,ENSMUSG00000064358,ENSMUSG00000059518,ENSMUSG00000046330,ENSMUSG00000024134,ENSMUSG00000063457,ENSMUSG00000045128,ENSMUSG00000059070,ENSMUSG00000025578,ENSMUSG00000073889,ENSMUSG00000037563,ENSMUSG00000042750,ENSMUSG00000030869,ENSMUSG00000032239,ENSMUSG00000025208,ENSMUSG00000030086,ENSMUSG00000002043,ENSMUSG00000035530,ENSMUSG00000055839,ENSMUSG00000030034,ENSMUSG00000006519,ENSMUSG00000070473,ENSMUSG00000052305,ENSMUSG00000027673,ENSMUSG00000044533,ENSMUSG00000020477,ENSMUSG00000028861,ENSMUSG00000039001,ENSMUSG00000034892,ENSMUSG00000041841,ENSMUSG00000090862,ENSMUSG00000031029,ENSMUSG00000046470,ENSMUSG00000054452,ENSMUSG00000026895,ENSMUSG00000040952,ENSMUSG00000043439,ENSMUSG00000069919,ENSMUSG00000057322,ENSMUSG00000042737,ENSMUSG00000073940,ENSMUSG00000067288,ENSMUSG00000038274,ENSMUSG00000032766,ENSMUSG00000064360,ENSMUSG00000010406,ENSMUSG00000036199,ENSMUSG00000090733,ENSMUSG00000035585,ENSMUSG00000042747,ENSMUSG00000002416,ENSMUSG00000016252,ENSMUSG00000090137,ENSMUSG00000000088,ENSMUSG00000024778,ENSMUSG00000037060,ENSMUSG00000031144,ENSMUSG00000028478,ENSMUSG00000031848,ENSMUSG00000007888,ENSMUSG00000034932,ENSMUSG00000067847,ENSMUSG00000025508,ENSMUSG00000037152,ENSMUSG00000057863,ENSMUSG00000060152,ENSMUSG00000000740,ENSMUSG00000051671,ENSMUSG00000038880,ENSMUSG00000035885,ENSMUSG00000034880,ENSMUSG00000049932,ENSMUSG00000041697,ENSMUSG00000060032,ENSMUSG00000038210,ENSMUSG00000024925,ENSMUSG00000044927,ENSMUSG00000001823,ENSMUSG00000071076,ENSMUSG00000021506,ENSMUSG00000027868
GO:CC	polysomal ribosome	GO:0042788	3.21212e-09	8.49321	30	832	17	14083	ENSMUSG00000062647,ENSMUSG00000059291,ENSMUSG00000017404,ENSMUSG00000049517,ENSMUSG00000073702,ENSMUSG00000079641,ENSMUSG00000048758,ENSMUSG00000037805,ENSMUSG00000025362,ENSMUSG00000057841,ENSMUSG00000045128,ENSMUSG00000059070,ENSMUSG00000039001,ENSMUSG00000034892,ENSMUSG00000057322,ENSMUSG00000067288,ENSMUSG00000057863
GO:CC	membrane protein complex	GO:0098796	1.4536e-08	7.83755	879	832	107	14083	ENSMUSG00000004843,ENSMUSG00000025651,ENSMUSG00000009863,ENSMUSG00000029713,ENSMUSG00000004264,ENSMUSG00000008140,ENSMUSG00000018559,ENSMUSG00000004285,ENSMUSG00000022013,ENSMUSG00000030647,ENSMUSG00000038690,ENSMUSG00000024038,ENSMUSG00000040048,ENSMUSG00000064341,ENSMUSG00000021606,ENSMUSG00000021326,ENSMUSG00000087260,ENSMUSG00000036751,ENSMUSG00000049760,ENSMUSG00000002395,ENSMUSG00000073411,ENSMUSG00000022174,ENSMUSG00000078974,ENSMUSG00000047260,ENSMUSG00000042670,ENSMUSG00000037916,ENSMUSG00000003438,ENSMUSG00000007041,ENSMUSG00000038811,ENSMUSG00000038803,ENSMUSG00000013160,ENSMUSG00000027679,ENSMUSG00000005357,ENSMUSG00000003352,ENSMUSG00000051811,ENSMUSG00000001240,ENSMUSG00000008036,ENSMUSG00000025371,ENSMUSG00000022551,ENSMUSG00000063882,ENSMUSG00000050552,ENSMUSG00000071655,ENSMUSG00000028998,ENSMUSG00000005510,ENSMUSG00000023089,ENSMUSG00000034566,ENSMUSG00000022452,ENSMUSG00000022956,ENSMUSG00000068523,ENSMUSG00000024099,ENSMUSG00000038717,ENSMUSG00000059534,ENSMUSG00000031059,ENSMUSG00000041046,ENSMUSG00000024873,ENSMUSG00000020153,ENSMUSG00000041881,ENSMUSG00000059734,ENSMUSG00000021290,ENSMUSG00000049382,ENSMUSG00000009876,ENSMUSG00000036835,ENSMUSG00000014294,ENSMUSG00000022354,ENSMUSG00000002984,ENSMUSG00000050856,ENSMUSG00000031158,ENSMUSG00000050608,ENSMUSG00000022820,ENSMUSG00000020911,ENSMUSG00000071528,ENSMUSG00000031813,ENSMUSG00000038462,ENSMUSG00000036372,ENSMUSG00000018770,ENSMUSG00000067212,ENSMUSG00000025204,ENSMUSG00000071014,ENSMUSG00000053317,ENSMUSG00000020022,ENSMUSG00000022450,ENSMUSG00000020955,ENSMUSG00000033938,ENSMUSG00000006057,ENSMUSG00000044894,ENSMUSG00000035674,ENSMUSG00000064358,ENSMUSG00000030869,ENSMUSG00000032239,ENSMUSG00000030086,ENSMUSG00000006519,ENSMUSG00000027673,ENSMUSG00000026895,ENSMUSG00000032766,ENSMUSG00000064360,ENSMUSG00000036199,ENSMUSG00000042747,ENSMUSG00000002416,ENSMUSG00000016252,ENSMUSG00000000088,ENSMUSG00000024778,ENSMUSG00000028478,ENSMUSG00000067847,ENSMUSG00000037152,ENSMUSG00000051671,ENSMUSG00000035885,ENSMUSG00000041697
GO:CC	organelle envelope	GO:0031967	3.24985e-08	7.48814	1011	832	117	14083	ENSMUSG00000045438,ENSMUSG00000006373,ENSMUSG00000025651,ENSMUSG00000022982,ENSMUSG00000030744,ENSMUSG00000009863,ENSMUSG00000004264,ENSMUSG00000025940,ENSMUSG00000018559,ENSMUSG00000022013,ENSMUSG00000030647,ENSMUSG00000038690,ENSMUSG00000024038,ENSMUSG00000002379,ENSMUSG00000040048,ENSMUSG00000064341,ENSMUSG00000021606,ENSMUSG00000019054,ENSMUSG00000021326,ENSMUSG00000039016,ENSMUSG00000036751,ENSMUSG00000049760,ENSMUSG00000017188,ENSMUSG00000025647,ENSMUSG00000057411,ENSMUSG00000042670,ENSMUSG00000037916,ENSMUSG00000003438,ENSMUSG00000007041,ENSMUSG00000025868,ENSMUSG00000024177,ENSMUSG00000027679,ENSMUSG00000026278,ENSMUSG00000051811,ENSMUSG00000027637,ENSMUSG00000022551,ENSMUSG00000029810,ENSMUSG00000002985,ENSMUSG00000063882,ENSMUSG00000028998,ENSMUSG00000005510,ENSMUSG00000029545,ENSMUSG00000023089,ENSMUSG00000075706,ENSMUSG00000032330,ENSMUSG00000034566,ENSMUSG00000018861,ENSMUSG00000022452,ENSMUSG00000022956,ENSMUSG00000054312,ENSMUSG00000024099,ENSMUSG00000034993,ENSMUSG00000038717,ENSMUSG00000026500,ENSMUSG00000059534,ENSMUSG00000031059,ENSMUSG00000020153,ENSMUSG00000041881,ENSMUSG00000059734,ENSMUSG00000021290,ENSMUSG00000009876,ENSMUSG00000025068,ENSMUSG00000014294,ENSMUSG00000022354,ENSMUSG00000002984,ENSMUSG00000050856,ENSMUSG00000031158,ENSMUSG00000029864,ENSMUSG00000050608,ENSMUSG00000022820,ENSMUSG00000071528,ENSMUSG00000038462,ENSMUSG00000021486,ENSMUSG00000028063,ENSMUSG00000032959,ENSMUSG00000063235,ENSMUSG00000018770,ENSMUSG00000025204,ENSMUSG00000071014,ENSMUSG00000020022,ENSMUSG00000036880,ENSMUSG00000022450,ENSMUSG00000028743,ENSMUSG00000035559,ENSMUSG00000087687,ENSMUSG00000033938,ENSMUSG00000006057,ENSMUSG00000020219,ENSMUSG00000044894,ENSMUSG00000042198,ENSMUSG00000035674,ENSMUSG00000064358,ENSMUSG00000027447,ENSMUSG00000030869,ENSMUSG00000030086,ENSMUSG00000076441,ENSMUSG00000027673,ENSMUSG00000020163,ENSMUSG00000026568,ENSMUSG00000070493,ENSMUSG00000002083,ENSMUSG00000026895,ENSMUSG00000064360,ENSMUSG00000024208,ENSMUSG00000036199,ENSMUSG00000061518,ENSMUSG00000002416,ENSMUSG00000024132,ENSMUSG00000016252,ENSMUSG00000000088,ENSMUSG00000015337,ENSMUSG00000023020,ENSMUSG00000067847,ENSMUSG00000037152,ENSMUSG00000051671,ENSMUSG00000035885,ENSMUSG00000041697
GO:CC	envelope	GO:0031975	3.24985e-08	7.48814	1011	832	117	14083	ENSMUSG00000045438,ENSMUSG00000006373,ENSMUSG00000025651,ENSMUSG00000022982,ENSMUSG00000030744,ENSMUSG00000009863,ENSMUSG00000004264,ENSMUSG00000025940,ENSMUSG00000018559,ENSMUSG00000022013,ENSMUSG00000030647,ENSMUSG00000038690,ENSMUSG00000024038,ENSMUSG00000002379,ENSMUSG00000040048,ENSMUSG00000064341,ENSMUSG00000021606,ENSMUSG00000019054,ENSMUSG00000021326,ENSMUSG00000039016,ENSMUSG00000036751,ENSMUSG00000049760,ENSMUSG00000017188,ENSMUSG00000025647,ENSMUSG00000057411,ENSMUSG00000042670,ENSMUSG00000037916,ENSMUSG00000003438,ENSMUSG00000007041,ENSMUSG00000025868,ENSMUSG00000024177,ENSMUSG00000027679,ENSMUSG00000026278,ENSMUSG00000051811,ENSMUSG00000027637,ENSMUSG00000022551,ENSMUSG00000029810,ENSMUSG00000002985,ENSMUSG00000063882,ENSMUSG00000028998,ENSMUSG00000005510,ENSMUSG00000029545,ENSMUSG00000023089,ENSMUSG00000075706,ENSMUSG00000032330,ENSMUSG00000034566,ENSMUSG00000018861,ENSMUSG00000022452,ENSMUSG00000022956,ENSMUSG00000054312,ENSMUSG00000024099,ENSMUSG00000034993,ENSMUSG00000038717,ENSMUSG00000026500,ENSMUSG00000059534,ENSMUSG00000031059,ENSMUSG00000020153,ENSMUSG00000041881,ENSMUSG00000059734,ENSMUSG00000021290,ENSMUSG00000009876,ENSMUSG00000025068,ENSMUSG00000014294,ENSMUSG00000022354,ENSMUSG00000002984,ENSMUSG00000050856,ENSMUSG00000031158,ENSMUSG00000029864,ENSMUSG00000050608,ENSMUSG00000022820,ENSMUSG00000071528,ENSMUSG00000038462,ENSMUSG00000021486,ENSMUSG00000028063,ENSMUSG00000032959,ENSMUSG00000063235,ENSMUSG00000018770,ENSMUSG00000025204,ENSMUSG00000071014,ENSMUSG00000020022,ENSMUSG00000036880,ENSMUSG00000022450,ENSMUSG00000028743,ENSMUSG00000035559,ENSMUSG00000087687,ENSMUSG00000033938,ENSMUSG00000006057,ENSMUSG00000020219,ENSMUSG00000044894,ENSMUSG00000042198,ENSMUSG00000035674,ENSMUSG00000064358,ENSMUSG00000027447,ENSMUSG00000030869,ENSMUSG00000030086,ENSMUSG00000076441,ENSMUSG00000027673,ENSMUSG00000020163,ENSMUSG00000026568,ENSMUSG00000070493,ENSMUSG00000002083,ENSMUSG00000026895,ENSMUSG00000064360,ENSMUSG00000024208,ENSMUSG00000036199,ENSMUSG00000061518,ENSMUSG00000002416,ENSMUSG00000024132,ENSMUSG00000016252,ENSMUSG00000000088,ENSMUSG00000015337,ENSMUSG00000023020,ENSMUSG00000067847,ENSMUSG00000037152,ENSMUSG00000051671,ENSMUSG00000035885,ENSMUSG00000041697
GO:CC	polysome	GO:0005844	1.86102e-07	6.73025	63	832	22	14083	ENSMUSG00000031320,ENSMUSG00000030744,ENSMUSG00000062647,ENSMUSG00000059291,ENSMUSG00000017404,ENSMUSG00000049517,ENSMUSG00000028495,ENSMUSG00000073702,ENSMUSG00000009927,ENSMUSG00000021024,ENSMUSG00000079641,ENSMUSG00000048758,ENSMUSG00000037805,ENSMUSG00000025362,ENSMUSG00000057841,ENSMUSG00000045128,ENSMUSG00000059070,ENSMUSG00000039001,ENSMUSG00000034892,ENSMUSG00000057322,ENSMUSG00000067288,ENSMUSG00000057863
GO:CC	cytochrome complex	GO:0070069	5.23056e-06	5.28145	28	832	14	14083	ENSMUSG00000025651,ENSMUSG00000036751,ENSMUSG00000051811,ENSMUSG00000022551,ENSMUSG00000063882,ENSMUSG00000059534,ENSMUSG00000009876,ENSMUSG00000038462,ENSMUSG00000044894,ENSMUSG00000064358,ENSMUSG00000000088,ENSMUSG00000051671,ENSMUSG00000035885,ENSMUSG00000041697
