## Supplementary Table 3 for "A phenotypic rescue approach identifies lineage regionalization defects in a mouse model of DiGeorge syndrome" (part 2 of 3)

### Sheet: gprof Het vs wt up (continued)
Gene Ontology: Tbx1+/- vs WT up regulated genes
GO:CC	cytoplasm	GO:0005737	8.2582e-06	5.08311	8659	832	596	14083	ENSMUSG00000045438,ENSMUSG00000051557,ENSMUSG00000008668,ENSMUSG00000021951,ENSMUSG00000006373,ENSMUSG00000047459,ENSMUSG00000004843,ENSMUSG00000022216,ENSMUSG00000013973,ENSMUSG00000025651,ENSMUSG00000027454,ENSMUSG00000052253,ENSMUSG00000030341,ENSMUSG00000038552,ENSMUSG00000031320,ENSMUSG00000022982,ENSMUSG00000030744,ENSMUSG00000009863,ENSMUSG00000024232,ENSMUSG00000041995,ENSMUSG00000029713,ENSMUSG00000049882,ENSMUSG00000025794,ENSMUSG00000004264,ENSMUSG00000035342,ENSMUSG00000069744,ENSMUSG00000025940,ENSMUSG00000062647,ENSMUSG00000008140,ENSMUSG00000018559,ENSMUSG00000059291,ENSMUSG00000029581,ENSMUSG00000023286,ENSMUSG00000029233,ENSMUSG00000042099,ENSMUSG00000022559,ENSMUSG00000004285,ENSMUSG00000004934,ENSMUSG00000030538,ENSMUSG00000025858,ENSMUSG00000022013,ENSMUSG00000038900,ENSMUSG00000030647,ENSMUSG00000046756,ENSMUSG00000028458,ENSMUSG00000002058,ENSMUSG00000035640,ENSMUSG00000038227,ENSMUSG00000038690,ENSMUSG00000032101,ENSMUSG00000031458,ENSMUSG00000024038,ENSMUSG00000028745,ENSMUSG00000005483,ENSMUSG00000036599,ENSMUSG00000002379,ENSMUSG00000029346,ENSMUSG00000040048,ENSMUSG00000064341,ENSMUSG00000064326,ENSMUSG00000021606,ENSMUSG00000032518,ENSMUSG00000021807,ENSMUSG00000068240,ENSMUSG00000020484,ENSMUSG00000001053,ENSMUSG00000021493,ENSMUSG00000025967,ENSMUSG00000026966,ENSMUSG00000019054,ENSMUSG00000029070,ENSMUSG00000002844,ENSMUSG00000021326,ENSMUSG00000054428,ENSMUSG00000087260,ENSMUSG00000055254,ENSMUSG00000057531,ENSMUSG00000061286,ENSMUSG00000034278,ENSMUSG00000024889,ENSMUSG00000039016,ENSMUSG00000031812,ENSMUSG00000022676,ENSMUSG00000000753,ENSMUSG00000024953,ENSMUSG00000006050,ENSMUSG00000046402,ENSMUSG00000025381,ENSMUSG00000041548,ENSMUSG00000036751,ENSMUSG00000049760,ENSMUSG00000031708,ENSMUSG00000018446,ENSMUSG00000029622,ENSMUSG00000033917,ENSMUSG00000017188,ENSMUSG00000003345,ENSMUSG00000011589,ENSMUSG00000008683,ENSMUSG00000002580,ENSMUSG00000020186,ENSMUSG00000029146,ENSMUSG00000025647,ENSMUSG00000002395,ENSMUSG00000015804,ENSMUSG00000073411,ENSMUSG00000022174,ENSMUSG00000057411,ENSMUSG00000007950,ENSMUSG00000044813,ENSMUSG00000053560,ENSMUSG00000078974,ENSMUSG00000000295,ENSMUSG00000047260,ENSMUSG00000053565,ENSMUSG00000042670,ENSMUSG00000036620,ENSMUSG00000025268,ENSMUSG00000023039,ENSMUSG00000003762,ENSMUSG00000037916,ENSMUSG00000039680,ENSMUSG00000003423,ENSMUSG00000039640,ENSMUSG00000017404,ENSMUSG00000049517,ENSMUSG00000028081,ENSMUSG00000003438,ENSMUSG00000028367,ENSMUSG00000015289,ENSMUSG00000042558,ENSMUSG00000085795,ENSMUSG00000000552,ENSMUSG00000006589,ENSMUSG00000035478,ENSMUSG00000029038,ENSMUSG00000006651,ENSMUSG00000022193,ENSMUSG00000007041,ENSMUSG00000019505,ENSMUSG00000038560,ENSMUSG00000028495,ENSMUSG00000025868,ENSMUSG00000032431,ENSMUSG00000034875,ENSMUSG00000001403,ENSMUSG00000039615,ENSMUSG00000038811,ENSMUSG00000005054,ENSMUSG00000038803,ENSMUSG00000022054,ENSMUSG00000028643,ENSMUSG00000014769,ENSMUSG00000036186,ENSMUSG00000020108,ENSMUSG00000026239,ENSMUSG00000041571,ENSMUSG00000026087,ENSMUSG00000024177,ENSMUSG00000020460,ENSMUSG00000022769,ENSMUSG00000084786,ENSMUSG00000045176,ENSMUSG00000002227,ENSMUSG00000013160,ENSMUSG00000036138,ENSMUSG00000027679,ENSMUSG00000007721,ENSMUSG00000001666,ENSMUSG00000005357,ENSMUSG00000055720,ENSMUSG00000006289,ENSMUSG00000003352,ENSMUSG00000025135,ENSMUSG00000027165,ENSMUSG00000026278,ENSMUSG00000020267,ENSMUSG00000073702,ENSMUSG00000051811,ENSMUSG00000001240,ENSMUSG00000008036,ENSMUSG00000028898,ENSMUSG00000074358,ENSMUSG00000031490,ENSMUSG00000032381,ENSMUSG00000018286,ENSMUSG00000018293,ENSMUSG00000069516,ENSMUSG00000051154,ENSMUSG00000023908,ENSMUSG00000031827,ENSMUSG00000032291,ENSMUSG00000025371,ENSMUSG00000028832,ENSMUSG00000020018,ENSMUSG00000022681,ENSMUSG00000027637,ENSMUSG00000028023,ENSMUSG00000020803,ENSMUSG00000009927,ENSMUSG00000035828,ENSMUSG00000022551,ENSMUSG00000028851,ENSMUSG00000035790,ENSMUSG00000025260,ENSMUSG00000002985,ENSMUSG00000061477,ENSMUSG00000047945,ENSMUSG00000063882,ENSMUSG00000035413,ENSMUSG00000023043,ENSMUSG00000009013,ENSMUSG00000052396,ENSMUSG00000036867,ENSMUSG00000037335,ENSMUSG00000062997,ENSMUSG00000050552,ENSMUSG00000056629,ENSMUSG00000071655,ENSMUSG00000028998,ENSMUSG00000005510,ENSMUSG00000019851,ENSMUSG00000064023,ENSMUSG00000060591,ENSMUSG00000029723,ENSMUSG00000041355,ENSMUSG00000024387,ENSMUSG00000044709,ENSMUSG00000035242,ENSMUSG00000035027,ENSMUSG00000027404,ENSMUSG00000019494,ENSMUSG00000045948,ENSMUSG00000029545,ENSMUSG00000039131,ENSMUSG00000023089,ENSMUSG00000075706,ENSMUSG00000032330,ENSMUSG00000034566,ENSMUSG00000024309,ENSMUSG00000041361,ENSMUSG00000025492,ENSMUSG00000018861,ENSMUSG00000022452,ENSMUSG00000063787,ENSMUSG00000022956,ENSMUSG00000050010,ENSMUSG00000054312,ENSMUSG00000047215,ENSMUSG00000007039,ENSMUSG00000038539,ENSMUSG00000068523,ENSMUSG00000024099,ENSMUSG00000034993,ENSMUSG00000031661,ENSMUSG00000004035,ENSMUSG00000060126,ENSMUSG00000038717,ENSMUSG00000026500,ENSMUSG00000022221,ENSMUSG00000061787,ENSMUSG00000037221,ENSMUSG00000047675,ENSMUSG00000021024,ENSMUSG00000022853,ENSMUSG00000026820,ENSMUSG00000059534,ENSMUSG00000023791,ENSMUSG00000021928,ENSMUSG00000032171,ENSMUSG00000034789,ENSMUSG00000030246,ENSMUSG00000041263,ENSMUSG00000007872,ENSMUSG00000031059,ENSMUSG00000065990,ENSMUSG00000025150,ENSMUSG00000041046,ENSMUSG00000014856,ENSMUSG00000028378,ENSMUSG00000021835,ENSMUSG00000007892,ENSMUSG00000014771,ENSMUSG00000021469,ENSMUSG00000049775,ENSMUSG00000054435,ENSMUSG00000033022,ENSMUSG00000046364,ENSMUSG00000001794,ENSMUSG00000025289,ENSMUSG00000024873,ENSMUSG00000038502,ENSMUSG00000032231,ENSMUSG00000020153,ENSMUSG00000032892,ENSMUSG00000079523,ENSMUSG00000041881,ENSMUSG00000040813,ENSMUSG00000029223,ENSMUSG00000059734,ENSMUSG00000041609,ENSMUSG00000026922,ENSMUSG00000006095,ENSMUSG00000021290,ENSMUSG00000049382,ENSMUSG00000009876,ENSMUSG00000079641,ENSMUSG00000020444,ENSMUSG00000032643,ENSMUSG00000070319,ENSMUSG00000007050,ENSMUSG00000028322,ENSMUSG00000048758,ENSMUSG00000036835,ENSMUSG00000024725,ENSMUSG00000041959,ENSMUSG00000027220,ENSMUSG00000011096,ENSMUSG00000020621,ENSMUSG00000002233,ENSMUSG00000025068,ENSMUSG00000043866,ENSMUSG00000054675,ENSMUSG00000034259,ENSMUSG00000014294,ENSMUSG00000022354,ENSMUSG00000002984,ENSMUSG00000050856,ENSMUSG00000020087,ENSMUSG00000045763,ENSMUSG00000031158,ENSMUSG00000029864,ENSMUSG00000050608,ENSMUSG00000024181,ENSMUSG00000051518,ENSMUSG00000074576,ENSMUSG00000030688,ENSMUSG00000073002,ENSMUSG00000005447,ENSMUSG00000022820,ENSMUSG00000020911,ENSMUSG00000071528,ENSMUSG00000020736,ENSMUSG00000031813,ENSMUSG00000056737,ENSMUSG00000024856,ENSMUSG00000038462,ENSMUSG00000060938,ENSMUSG00000046432,ENSMUSG00000023064,ENSMUSG00000022553,ENSMUSG00000030697,ENSMUSG00000032383,ENSMUSG00000004032,ENSMUSG00000036781,ENSMUSG00000071415,ENSMUSG00000020707,ENSMUSG00000021486,ENSMUSG00000042821,ENSMUSG00000063838,ENSMUSG00000038812,ENSMUSG00000056708,ENSMUSG00000030432,ENSMUSG00000027459,ENSMUSG00000028063,ENSMUSG00000032959,ENSMUSG00000070803,ENSMUSG00000021731,ENSMUSG00000024414,ENSMUSG00000036372,ENSMUSG00000028070,ENSMUSG00000030725,ENSMUSG00000006941,ENSMUSG00000022913,ENSMUSG00000024661,ENSMUSG00000037493,ENSMUSG00000019433,ENSMUSG00000074129,ENSMUSG00000041926,ENSMUSG00000063235,ENSMUSG00000002804,ENSMUSG00000020440,ENSMUSG00000018012,ENSMUSG00000029401,ENSMUSG00000016833,ENSMUSG00000018567,ENSMUSG00000022382,ENSMUSG00000030417,ENSMUSG00000042462,ENSMUSG00000027613,ENSMUSG00000040699,ENSMUSG00000033307,ENSMUSG00000018770,ENSMUSG00000067212,ENSMUSG00000026520,ENSMUSG00000025204,ENSMUSG00000019539,ENSMUSG00000003429,ENSMUSG00000071014,ENSMUSG00000037740,ENSMUSG00000015013,ENSMUSG00000061111,ENSMUSG00000039715,ENSMUSG00000023094,ENSMUSG00000022048,ENSMUSG00000062006,ENSMUSG00000027907,ENSMUSG00000064254,ENSMUSG00000028416,ENSMUSG00000067786,ENSMUSG00000025499,ENSMUSG00000032492,ENSMUSG00000053317,ENSMUSG00000020022,ENSMUSG00000036880,ENSMUSG00000063316,ENSMUSG00000039774,ENSMUSG00000022450,ENSMUSG00000028234,ENSMUSG00000028743,ENSMUSG00000033585,ENSMUSG00000035559,ENSMUSG00000006315,ENSMUSG00000093674,ENSMUSG00000087687,ENSMUSG00000020955,ENSMUSG00000037805,ENSMUSG00000000938,ENSMUSG00000061132,ENSMUSG00000039450,ENSMUSG00000023966,ENSMUSG00000040824,ENSMUSG00000001313,ENSMUSG00000041378,ENSMUSG00000002603,ENSMUSG00000033938,ENSMUSG00000021040,ENSMUSG00000030170,ENSMUSG00000025362,ENSMUSG00000006057,ENSMUSG00000052146,ENSMUSG00000020219,ENSMUSG00000074227,ENSMUSG00000057841,ENSMUSG00000018858,ENSMUSG00000004610,ENSMUSG00000044894,ENSMUSG00000042198,ENSMUSG00000012848,ENSMUSG00000021102,ENSMUSG00000030681,ENSMUSG00000035674,ENSMUSG00000025351,ENSMUSG00000002257,ENSMUSG00000005779,ENSMUSG00000032717,ENSMUSG00000071074,ENSMUSG00000021643,ENSMUSG00000090877,ENSMUSG00000028949,ENSMUSG00000024608,ENSMUSG00000079197,ENSMUSG00000064358,ENSMUSG00000025732,ENSMUSG00000015092,ENSMUSG00000046330,ENSMUSG00000056612,ENSMUSG00000027239,ENSMUSG00000022055,ENSMUSG00000063457,ENSMUSG00000045128,ENSMUSG00000059070,ENSMUSG00000043445,ENSMUSG00000037563,ENSMUSG00000027447,ENSMUSG00000030588,ENSMUSG00000036856,ENSMUSG00000042750,ENSMUSG00000030869,ENSMUSG00000015474,ENSMUSG00000032239,ENSMUSG00000025208,ENSMUSG00000030086,ENSMUSG00000002043,ENSMUSG00000062380,ENSMUSG00000035530,ENSMUSG00000035964,ENSMUSG00000037166,ENSMUSG00000055839,ENSMUSG00000068101,ENSMUSG00000006519,ENSMUSG00000033751,ENSMUSG00000020766,ENSMUSG00000076441,ENSMUSG00000070473,ENSMUSG00000069835,ENSMUSG00000052305,ENSMUSG00000027673,ENSMUSG00000000861,ENSMUSG00000020163,ENSMUSG00000061527,ENSMUSG00000044533,ENSMUSG00000030401,ENSMUSG00000031765,ENSMUSG00000030122,ENSMUSG00000078794,ENSMUSG00000026568,ENSMUSG00000020477,ENSMUSG00000028843,ENSMUSG00000028861,ENSMUSG00000039001,ENSMUSG00000034892,ENSMUSG00000070493,ENSMUSG00000041841,ENSMUSG00000090862,ENSMUSG00000031029,ENSMUSG00000021773,ENSMUSG00000002083,ENSMUSG00000028597,ENSMUSG00000026895,ENSMUSG00000032334,ENSMUSG00000040952,ENSMUSG00000079677,ENSMUSG00000033701,ENSMUSG00000074457,ENSMUSG00000069919,ENSMUSG00000050368,ENSMUSG00000047721,ENSMUSG00000075702,ENSMUSG00000034881,ENSMUSG00000018585,ENSMUSG00000057322,ENSMUSG00000042737,ENSMUSG00000073940,ENSMUSG00000067288,ENSMUSG00000038274,ENSMUSG00000032766,ENSMUSG00000010797,ENSMUSG00000064360,ENSMUSG00000039323,ENSMUSG00000090019,ENSMUSG00000039221,ENSMUSG00000031762,ENSMUSG00000010406,ENSMUSG00000024208,ENSMUSG00000036199,ENSMUSG00000090733,ENSMUSG00000061518,ENSMUSG00000019158,ENSMUSG00000042747,ENSMUSG00000002416,ENSMUSG00000042745,ENSMUSG00000007805,ENSMUSG00000024132,ENSMUSG00000045377,ENSMUSG00000016252,ENSMUSG00000090137,ENSMUSG00000000088,ENSMUSG00000047843,ENSMUSG00000015337,ENSMUSG00000068220,ENSMUSG00000024778,ENSMUSG00000023020,ENSMUSG00000037060,ENSMUSG00000003380,ENSMUSG00000031144,ENSMUSG00000028478,ENSMUSG00000031848,ENSMUSG00000034932,ENSMUSG00000067847,ENSMUSG00000025508,ENSMUSG00000037152,ENSMUSG00000027602,ENSMUSG00000027500,ENSMUSG00000038400,ENSMUSG00000057863,ENSMUSG00000062327,ENSMUSG00000037499,ENSMUSG00000041801,ENSMUSG00000000740,ENSMUSG00000025219,ENSMUSG00000051671,ENSMUSG00000038880,ENSMUSG00000003346,ENSMUSG00000031807,ENSMUSG00000035885,ENSMUSG00000034880,ENSMUSG00000002661,ENSMUSG00000033227,ENSMUSG00000042419,ENSMUSG00000041697,ENSMUSG00000020308,ENSMUSG00000030905,ENSMUSG00000047281,ENSMUSG00000020415,ENSMUSG00000021506
GO:CC	intracellular anatomical structure	GO:0005622	1.7798e-05	4.74963	10796	832	708	14083	ENSMUSG00000045438,ENSMUSG00000051557,ENSMUSG00000008668,ENSMUSG00000021951,ENSMUSG00000006373,ENSMUSG00000047459,ENSMUSG00000027133,ENSMUSG00000004843,ENSMUSG00000038722,ENSMUSG00000022216,ENSMUSG00000013973,ENSMUSG00000025651,ENSMUSG00000051851,ENSMUSG00000027454,ENSMUSG00000052253,ENSMUSG00000030341,ENSMUSG00000038552,ENSMUSG00000031320,ENSMUSG00000022982,ENSMUSG00000030744,ENSMUSG00000009863,ENSMUSG00000024232,ENSMUSG00000041995,ENSMUSG00000029713,ENSMUSG00000049882,ENSMUSG00000025794,ENSMUSG00000004264,ENSMUSG00000035342,ENSMUSG00000069744,ENSMUSG00000025940,ENSMUSG00000062647,ENSMUSG00000036972,ENSMUSG00000008140,ENSMUSG00000018559,ENSMUSG00000059291,ENSMUSG00000029581,ENSMUSG00000023286,ENSMUSG00000029233,ENSMUSG00000042099,ENSMUSG00000022559,ENSMUSG00000004285,ENSMUSG00000004934,ENSMUSG00000029726,ENSMUSG00000030538,ENSMUSG00000056749,ENSMUSG00000030750,ENSMUSG00000025858,ENSMUSG00000022013,ENSMUSG00000038900,ENSMUSG00000030647,ENSMUSG00000046756,ENSMUSG00000028458,ENSMUSG00000002058,ENSMUSG00000035640,ENSMUSG00000038227,ENSMUSG00000038690,ENSMUSG00000069378,ENSMUSG00000032101,ENSMUSG00000031458,ENSMUSG00000035799,ENSMUSG00000029404,ENSMUSG00000024038,ENSMUSG00000028745,ENSMUSG00000005483,ENSMUSG00000036599,ENSMUSG00000002379,ENSMUSG00000029346,ENSMUSG00000040048,ENSMUSG00000064341,ENSMUSG00000064326,ENSMUSG00000021606,ENSMUSG00000032518,ENSMUSG00000021807,ENSMUSG00000063605,ENSMUSG00000068240,ENSMUSG00000020484,ENSMUSG00000024914,ENSMUSG00000066721,ENSMUSG00000001053,ENSMUSG00000021493,ENSMUSG00000025967,ENSMUSG00000026966,ENSMUSG00000019054,ENSMUSG00000036845,ENSMUSG00000029070,ENSMUSG00000002844,ENSMUSG00000013822,ENSMUSG00000021326,ENSMUSG00000054428,ENSMUSG00000087260,ENSMUSG00000055254,ENSMUSG00000057531,ENSMUSG00000061286,ENSMUSG00000034278,ENSMUSG00000024889,ENSMUSG00000039016,ENSMUSG00000031812,ENSMUSG00000022676,ENSMUSG00000000753,ENSMUSG00000024953,ENSMUSG00000006050,ENSMUSG00000016308,ENSMUSG00000046402,ENSMUSG00000025381,ENSMUSG00000041548,ENSMUSG00000036751,ENSMUSG00000049760,ENSMUSG00000031708,ENSMUSG00000018446,ENSMUSG00000029622,ENSMUSG00000033917,ENSMUSG00000017188,ENSMUSG00000025470,ENSMUSG00000003345,ENSMUSG00000011589,ENSMUSG00000008683,ENSMUSG00000002580,ENSMUSG00000037108,ENSMUSG00000020186,ENSMUSG00000024854,ENSMUSG00000020485,ENSMUSG00000029146,ENSMUSG00000025647,ENSMUSG00000002395,ENSMUSG00000015804,ENSMUSG00000030823,ENSMUSG00000017299,ENSMUSG00000073411,ENSMUSG00000044475,ENSMUSG00000022174,ENSMUSG00000057411,ENSMUSG00000007950,ENSMUSG00000044813,ENSMUSG00000053560,ENSMUSG00000078974,ENSMUSG00000000295,ENSMUSG00000047260,ENSMUSG00000053565,ENSMUSG00000042670,ENSMUSG00000036620,ENSMUSG00000025268,ENSMUSG00000023039,ENSMUSG00000003762,ENSMUSG00000037916,ENSMUSG00000031609,ENSMUSG00000019659,ENSMUSG00000039680,ENSMUSG00000003423,ENSMUSG00000039640,ENSMUSG00000017404,ENSMUSG00000049517,ENSMUSG00000028081,ENSMUSG00000003438,ENSMUSG00000028367,ENSMUSG00000015289,ENSMUSG00000042558,ENSMUSG00000085795,ENSMUSG00000000552,ENSMUSG00000006589,ENSMUSG00000035478,ENSMUSG00000029038,ENSMUSG00000004665,ENSMUSG00000006651,ENSMUSG00000022193,ENSMUSG00000007041,ENSMUSG00000019505,ENSMUSG00000038560,ENSMUSG00000028495,ENSMUSG00000025868,ENSMUSG00000032431,ENSMUSG00000034875,ENSMUSG00000001403,ENSMUSG00000039615,ENSMUSG00000038811,ENSMUSG00000018923,ENSMUSG00000005054,ENSMUSG00000038803,ENSMUSG00000022054,ENSMUSG00000028643,ENSMUSG00000014769,ENSMUSG00000036186,ENSMUSG00000020108,ENSMUSG00000026239,ENSMUSG00000041571,ENSMUSG00000026087,ENSMUSG00000024177,ENSMUSG00000020460,ENSMUSG00000005575,ENSMUSG00000022769,ENSMUSG00000084786,ENSMUSG00000045176,ENSMUSG00000002227,ENSMUSG00000061983,ENSMUSG00000013160,ENSMUSG00000036138,ENSMUSG00000027679,ENSMUSG00000074220,ENSMUSG00000007721,ENSMUSG00000001666,ENSMUSG00000005357,ENSMUSG00000055720,ENSMUSG00000006289,ENSMUSG00000025144,ENSMUSG00000003352,ENSMUSG00000025135,ENSMUSG00000027165,ENSMUSG00000026278,ENSMUSG00000020267,ENSMUSG00000073702,ENSMUSG00000051811,ENSMUSG00000038489,ENSMUSG00000021243,ENSMUSG00000092607,ENSMUSG00000001240,ENSMUSG00000008036,ENSMUSG00000028898,ENSMUSG00000074358,ENSMUSG00000031490,ENSMUSG00000032381,ENSMUSG00000018286,ENSMUSG00000018293,ENSMUSG00000069516,ENSMUSG00000051154,ENSMUSG00000023908,ENSMUSG00000031827,ENSMUSG00000032291,ENSMUSG00000025371,ENSMUSG00000028832,ENSMUSG00000020018,ENSMUSG00000032288,ENSMUSG00000022681,ENSMUSG00000027637,ENSMUSG00000028023,ENSMUSG00000035048,ENSMUSG00000020803,ENSMUSG00000009927,ENSMUSG00000035828,ENSMUSG00000022551,ENSMUSG00000028851,ENSMUSG00000035790,ENSMUSG00000025260,ENSMUSG00000029810,ENSMUSG00000002985,ENSMUSG00000061477,ENSMUSG00000047945,ENSMUSG00000063882,ENSMUSG00000035413,ENSMUSG00000023043,ENSMUSG00000009013,ENSMUSG00000052396,ENSMUSG00000036867,ENSMUSG00000037335,ENSMUSG00000062997,ENSMUSG00000050552,ENSMUSG00000056629,ENSMUSG00000071655,ENSMUSG00000038000,ENSMUSG00000047264,ENSMUSG00000028998,ENSMUSG00000005510,ENSMUSG00000019851,ENSMUSG00000064023,ENSMUSG00000060591,ENSMUSG00000029723,ENSMUSG00000003824,ENSMUSG00000041355,ENSMUSG00000024387,ENSMUSG00000044709,ENSMUSG00000027102,ENSMUSG00000035242,ENSMUSG00000062328,ENSMUSG00000035027,ENSMUSG00000027404,ENSMUSG00000019494,ENSMUSG00000074476,ENSMUSG00000045948,ENSMUSG00000029545,ENSMUSG00000039131,ENSMUSG00000000093,ENSMUSG00000023089,ENSMUSG00000075706,ENSMUSG00000032330,ENSMUSG00000034566,ENSMUSG00000024309,ENSMUSG00000041361,ENSMUSG00000025492,ENSMUSG00000018861,ENSMUSG00000022452,ENSMUSG00000063787,ENSMUSG00000022956,ENSMUSG00000050010,ENSMUSG00000054312,ENSMUSG00000047215,ENSMUSG00000007039,ENSMUSG00000038539,ENSMUSG00000068523,ENSMUSG00000024099,ENSMUSG00000034993,ENSMUSG00000031661,ENSMUSG00000004035,ENSMUSG00000060126,ENSMUSG00000038717,ENSMUSG00000024217,ENSMUSG00000070462,ENSMUSG00000026500,ENSMUSG00000022221,ENSMUSG00000061787,ENSMUSG00000037221,ENSMUSG00000047675,ENSMUSG00000021024,ENSMUSG00000051550,ENSMUSG00000022853,ENSMUSG00000026820,ENSMUSG00000059534,ENSMUSG00000049600,ENSMUSG00000023791,ENSMUSG00000021928,ENSMUSG00000032171,ENSMUSG00000034789,ENSMUSG00000030246,ENSMUSG00000041263,ENSMUSG00000007872,ENSMUSG00000031059,ENSMUSG00000065990,ENSMUSG00000025150,ENSMUSG00000041046,ENSMUSG00000014856,ENSMUSG00000020778,ENSMUSG00000028378,ENSMUSG00000021835,ENSMUSG00000007892,ENSMUSG00000014771,ENSMUSG00000021469,ENSMUSG00000049775,ENSMUSG00000054435,ENSMUSG00000033022,ENSMUSG00000046364,ENSMUSG00000001794,ENSMUSG00000025289,ENSMUSG00000024873,ENSMUSG00000000902,ENSMUSG00000038502,ENSMUSG00000032231,ENSMUSG00000020153,ENSMUSG00000032892,ENSMUSG00000079523,ENSMUSG00000041881,ENSMUSG00000040813,ENSMUSG00000029223,ENSMUSG00000059734,ENSMUSG00000055148,ENSMUSG00000038193,ENSMUSG00000041609,ENSMUSG00000026922,ENSMUSG00000006095,ENSMUSG00000021290,ENSMUSG00000049382,ENSMUSG00000040128,ENSMUSG00000009876,ENSMUSG00000079641,ENSMUSG00000020444,ENSMUSG00000036699,ENSMUSG00000032643,ENSMUSG00000070319,ENSMUSG00000007050,ENSMUSG00000028322,ENSMUSG00000044117,ENSMUSG00000048758,ENSMUSG00000036835,ENSMUSG00000024725,ENSMUSG00000068079,ENSMUSG00000041959,ENSMUSG00000027220,ENSMUSG00000011096,ENSMUSG00000020621,ENSMUSG00000002233,ENSMUSG00000025068,ENSMUSG00000043866,ENSMUSG00000054675,ENSMUSG00000034259,ENSMUSG00000014294,ENSMUSG00000022354,ENSMUSG00000002984,ENSMUSG00000050856,ENSMUSG00000020087,ENSMUSG00000016503,ENSMUSG00000045763,ENSMUSG00000031158,ENSMUSG00000029864,ENSMUSG00000050608,ENSMUSG00000024181,ENSMUSG00000051518,ENSMUSG00000074576,ENSMUSG00000030688,ENSMUSG00000073002,ENSMUSG00000005447,ENSMUSG00000022601,ENSMUSG00000022820,ENSMUSG00000020911,ENSMUSG00000071528,ENSMUSG00000020736,ENSMUSG00000031813,ENSMUSG00000056737,ENSMUSG00000024856,ENSMUSG00000038462,ENSMUSG00000060938,ENSMUSG00000046432,ENSMUSG00000023064,ENSMUSG00000022553,ENSMUSG00000036139,ENSMUSG00000030697,ENSMUSG00000032383,ENSMUSG00000004032,ENSMUSG00000036781,ENSMUSG00000071415,ENSMUSG00000020707,ENSMUSG00000021486,ENSMUSG00000042821,ENSMUSG00000063838,ENSMUSG00000038812,ENSMUSG00000056708,ENSMUSG00000030432,ENSMUSG00000027459,ENSMUSG00000028063,ENSMUSG00000032959,ENSMUSG00000070803,ENSMUSG00000021731,ENSMUSG00000024414,ENSMUSG00000036372,ENSMUSG00000028070,ENSMUSG00000030725,ENSMUSG00000006941,ENSMUSG00000022913,ENSMUSG00000024661,ENSMUSG00000037493,ENSMUSG00000019433,ENSMUSG00000074129,ENSMUSG00000041926,ENSMUSG00000052837,ENSMUSG00000078348,ENSMUSG00000063235,ENSMUSG00000002804,ENSMUSG00000030680,ENSMUSG00000024446,ENSMUSG00000020440,ENSMUSG00000018012,ENSMUSG00000029401,ENSMUSG00000016833,ENSMUSG00000018567,ENSMUSG00000022382,ENSMUSG00000030417,ENSMUSG00000020232,ENSMUSG00000042462,ENSMUSG00000027613,ENSMUSG00000040699,ENSMUSG00000033307,ENSMUSG00000018770,ENSMUSG00000067212,ENSMUSG00000026520,ENSMUSG00000025204,ENSMUSG00000019539,ENSMUSG00000003429,ENSMUSG00000071014,ENSMUSG00000037740,ENSMUSG00000015013,ENSMUSG00000061111,ENSMUSG00000039715,ENSMUSG00000023094,ENSMUSG00000022048,ENSMUSG00000062006,ENSMUSG00000027907,ENSMUSG00000064254,ENSMUSG00000044030,ENSMUSG00000028416,ENSMUSG00000067786,ENSMUSG00000025499,ENSMUSG00000032492,ENSMUSG00000053317,ENSMUSG00000020022,ENSMUSG00000036880,ENSMUSG00000044876,ENSMUSG00000063316,ENSMUSG00000039774,ENSMUSG00000022450,ENSMUSG00000028234,ENSMUSG00000028743,ENSMUSG00000067924,ENSMUSG00000033585,ENSMUSG00000035559,ENSMUSG00000006315,ENSMUSG00000071637,ENSMUSG00000093674,ENSMUSG00000087687,ENSMUSG00000020955,ENSMUSG00000037805,ENSMUSG00000000938,ENSMUSG00000061132,ENSMUSG00000039450,ENSMUSG00000023966,ENSMUSG00000040824,ENSMUSG00000060639,ENSMUSG00000001313,ENSMUSG00000041378,ENSMUSG00000002603,ENSMUSG00000041126,ENSMUSG00000033020,ENSMUSG00000033938,ENSMUSG00000021040,ENSMUSG00000030170,ENSMUSG00000025362,ENSMUSG00000006057,ENSMUSG00000052146,ENSMUSG00000020219,ENSMUSG00000074227,ENSMUSG00000057841,ENSMUSG00000018858,ENSMUSG00000004610,ENSMUSG00000044894,ENSMUSG00000042198,ENSMUSG00000012848,ENSMUSG00000021102,ENSMUSG00000030681,ENSMUSG00000035674,ENSMUSG00000025351,ENSMUSG00000002257,ENSMUSG00000036114,ENSMUSG00000005779,ENSMUSG00000032717,ENSMUSG00000071074,ENSMUSG00000021643,ENSMUSG00000090877,ENSMUSG00000028949,ENSMUSG00000024608,ENSMUSG00000022484,ENSMUSG00000079197,ENSMUSG00000064358,ENSMUSG00000059518,ENSMUSG00000025732,ENSMUSG00000015092,ENSMUSG00000046330,ENSMUSG00000056612,ENSMUSG00000024134,ENSMUSG00000027239,ENSMUSG00000022055,ENSMUSG00000063457,ENSMUSG00000045128,ENSMUSG00000059070,ENSMUSG00000043445,ENSMUSG00000025578,ENSMUSG00000037563,ENSMUSG00000027447,ENSMUSG00000030588,ENSMUSG00000036856,ENSMUSG00000042750,ENSMUSG00000030869,ENSMUSG00000015474,ENSMUSG00000032239,ENSMUSG00000025208,ENSMUSG00000030086,ENSMUSG00000002043,ENSMUSG00000067261,ENSMUSG00000062380,ENSMUSG00000044339,ENSMUSG00000035530,ENSMUSG00000035964,ENSMUSG00000037166,ENSMUSG00000055839,ENSMUSG00000068101,ENSMUSG00000030034,ENSMUSG00000006519,ENSMUSG00000033751,ENSMUSG00000020766,ENSMUSG00000076441,ENSMUSG00000070473,ENSMUSG00000069835,ENSMUSG00000000690,ENSMUSG00000052305,ENSMUSG00000027673,ENSMUSG00000070003,ENSMUSG00000000861,ENSMUSG00000020163,ENSMUSG00000061527,ENSMUSG00000044533,ENSMUSG00000030401,ENSMUSG00000031765,ENSMUSG00000030122,ENSMUSG00000078794,ENSMUSG00000026568,ENSMUSG00000020477,ENSMUSG00000028843,ENSMUSG00000028861,ENSMUSG00000039001,ENSMUSG00000034892,ENSMUSG00000070493,ENSMUSG00000041841,ENSMUSG00000090862,ENSMUSG00000002393,ENSMUSG00000031029,ENSMUSG00000021773,ENSMUSG00000002083,ENSMUSG00000046470,ENSMUSG00000054452,ENSMUSG00000028597,ENSMUSG00000026895,ENSMUSG00000032334,ENSMUSG00000040952,ENSMUSG00000079677,ENSMUSG00000033701,ENSMUSG00000074457,ENSMUSG00000043439,ENSMUSG00000069919,ENSMUSG00000050368,ENSMUSG00000047721,ENSMUSG00000075702,ENSMUSG00000034881,ENSMUSG00000018585,ENSMUSG00000057322,ENSMUSG00000042737,ENSMUSG00000073940,ENSMUSG00000067288,ENSMUSG00000038274,ENSMUSG00000043342,ENSMUSG00000032766,ENSMUSG00000010797,ENSMUSG00000048450,ENSMUSG00000064360,ENSMUSG00000039323,ENSMUSG00000090019,ENSMUSG00000039221,ENSMUSG00000031762,ENSMUSG00000010406,ENSMUSG00000024208,ENSMUSG00000036199,ENSMUSG00000090733,ENSMUSG00000061518,ENSMUSG00000035585,ENSMUSG00000029595,ENSMUSG00000019158,ENSMUSG00000021743,ENSMUSG00000042747,ENSMUSG00000037664,ENSMUSG00000002416,ENSMUSG00000042745,ENSMUSG00000007805,ENSMUSG00000024132,ENSMUSG00000045377,ENSMUSG00000016252,ENSMUSG00000090137,ENSMUSG00000000088,ENSMUSG00000047843,ENSMUSG00000015337,ENSMUSG00000068220,ENSMUSG00000024778,ENSMUSG00000023020,ENSMUSG00000037060,ENSMUSG00000003380,ENSMUSG00000031144,ENSMUSG00000028478,ENSMUSG00000031848,ENSMUSG00000034932,ENSMUSG00000067847,ENSMUSG00000025508,ENSMUSG00000037152,ENSMUSG00000027602,ENSMUSG00000027500,ENSMUSG00000038400,ENSMUSG00000057863,ENSMUSG00000042675,ENSMUSG00000062327,ENSMUSG00000037499,ENSMUSG00000041801,ENSMUSG00000060152,ENSMUSG00000049086,ENSMUSG00000000740,ENSMUSG00000025219,ENSMUSG00000073043,ENSMUSG00000051671,ENSMUSG00000047143,ENSMUSG00000038880,ENSMUSG00000003346,ENSMUSG00000031807,ENSMUSG00000035885,ENSMUSG00000034880,ENSMUSG00000002661,ENSMUSG00000033227,ENSMUSG00000049932,ENSMUSG00000042419,ENSMUSG00000000094,ENSMUSG00000041697,ENSMUSG00000055633,ENSMUSG00000060032,ENSMUSG00000038210,ENSMUSG00000020308,ENSMUSG00000030905,ENSMUSG00000001819,ENSMUSG00000047281,ENSMUSG00000036111,ENSMUSG00000054716,ENSMUSG00000024925,ENSMUSG00000044927,ENSMUSG00000001823,ENSMUSG00000020415,ENSMUSG00000071076,ENSMUSG00000021506,ENSMUSG00000027868,ENSMUSG00000023781,ENSMUSG00000046229,ENSMUSG00000073125
GO:CC	mitochondrial ribosome	GO:0005761	4.53941e-05	4.343	88	832	23	14083	ENSMUSG00000046756,ENSMUSG00000039680,ENSMUSG00000039640,ENSMUSG00000026087,ENSMUSG00000045948,ENSMUSG00000063787,ENSMUSG00000054312,ENSMUSG00000041881,ENSMUSG00000024181,ENSMUSG00000021731,ENSMUSG00000024414,ENSMUSG00000016833,ENSMUSG00000037740,ENSMUSG00000035559,ENSMUSG00000018858,ENSMUSG00000030869,ENSMUSG00000025208,ENSMUSG00000020477,ENSMUSG00000028861,ENSMUSG00000010406,ENSMUSG00000034932,ENSMUSG00000038880,ENSMUSG00000034880
GO:CC	organellar ribosome	GO:0000313	4.53941e-05	4.343	88	832	23	14083	ENSMUSG00000046756,ENSMUSG00000039680,ENSMUSG00000039640,ENSMUSG00000026087,ENSMUSG00000045948,ENSMUSG00000063787,ENSMUSG00000054312,ENSMUSG00000041881,ENSMUSG00000024181,ENSMUSG00000021731,ENSMUSG00000024414,ENSMUSG00000016833,ENSMUSG00000037740,ENSMUSG00000035559,ENSMUSG00000018858,ENSMUSG00000030869,ENSMUSG00000025208,ENSMUSG00000020477,ENSMUSG00000028861,ENSMUSG00000010406,ENSMUSG00000034932,ENSMUSG00000038880,ENSMUSG00000034880
GO:CC	intracellular organelle	GO:0043229	8.41455e-05	4.07497	9775	832	652	14083	ENSMUSG00000045438,ENSMUSG00000051557,ENSMUSG00000008668,ENSMUSG00000006373,ENSMUSG00000047459,ENSMUSG00000027133,ENSMUSG00000004843,ENSMUSG00000038722,ENSMUSG00000022216,ENSMUSG00000013973,ENSMUSG00000025651,ENSMUSG00000051851,ENSMUSG00000027454,ENSMUSG00000052253,ENSMUSG00000030341,ENSMUSG00000038552,ENSMUSG00000031320,ENSMUSG00000022982,ENSMUSG00000030744,ENSMUSG00000009863,ENSMUSG00000025794,ENSMUSG00000004264,ENSMUSG00000035342,ENSMUSG00000069744,ENSMUSG00000025940,ENSMUSG00000062647,ENSMUSG00000036972,ENSMUSG00000008140,ENSMUSG00000018559,ENSMUSG00000059291,ENSMUSG00000029581,ENSMUSG00000023286,ENSMUSG00000029233,ENSMUSG00000042099,ENSMUSG00000022559,ENSMUSG00000004285,ENSMUSG00000004934,ENSMUSG00000029726,ENSMUSG00000030538,ENSMUSG00000056749,ENSMUSG00000030750,ENSMUSG00000025858,ENSMUSG00000022013,ENSMUSG00000038900,ENSMUSG00000030647,ENSMUSG00000046756,ENSMUSG00000028458,ENSMUSG00000002058,ENSMUSG00000035640,ENSMUSG00000038227,ENSMUSG00000038690,ENSMUSG00000069378,ENSMUSG00000032101,ENSMUSG00000031458,ENSMUSG00000035799,ENSMUSG00000029404,ENSMUSG00000024038,ENSMUSG00000028745,ENSMUSG00000005483,ENSMUSG00000036599,ENSMUSG00000002379,ENSMUSG00000029346,ENSMUSG00000040048,ENSMUSG00000064341,ENSMUSG00000064326,ENSMUSG00000021606,ENSMUSG00000032518,ENSMUSG00000021807,ENSMUSG00000063605,ENSMUSG00000068240,ENSMUSG00000020484,ENSMUSG00000024914,ENSMUSG00000066721,ENSMUSG00000001053,ENSMUSG00000021493,ENSMUSG00000025967,ENSMUSG00000026966,ENSMUSG00000019054,ENSMUSG00000036845,ENSMUSG00000029070,ENSMUSG00000013822,ENSMUSG00000021326,ENSMUSG00000054428,ENSMUSG00000087260,ENSMUSG00000055254,ENSMUSG00000057531,ENSMUSG00000061286,ENSMUSG00000034278,ENSMUSG00000024889,ENSMUSG00000039016,ENSMUSG00000031812,ENSMUSG00000022676,ENSMUSG00000000753,ENSMUSG00000024953,ENSMUSG00000006050,ENSMUSG00000016308,ENSMUSG00000046402,ENSMUSG00000025381,ENSMUSG00000041548,ENSMUSG00000036751,ENSMUSG00000049760,ENSMUSG00000031708,ENSMUSG00000018446,ENSMUSG00000029622,ENSMUSG00000033917,ENSMUSG00000017188,ENSMUSG00000025470,ENSMUSG00000003345,ENSMUSG00000011589,ENSMUSG00000008683,ENSMUSG00000002580,ENSMUSG00000037108,ENSMUSG00000020186,ENSMUSG00000024854,ENSMUSG00000020485,ENSMUSG00000029146,ENSMUSG00000025647,ENSMUSG00000002395,ENSMUSG00000015804,ENSMUSG00000030823,ENSMUSG00000017299,ENSMUSG00000073411,ENSMUSG00000044475,ENSMUSG00000022174,ENSMUSG00000057411,ENSMUSG00000007950,ENSMUSG00000044813,ENSMUSG00000053560,ENSMUSG00000078974,ENSMUSG00000000295,ENSMUSG00000047260,ENSMUSG00000053565,ENSMUSG00000042670,ENSMUSG00000036620,ENSMUSG00000025268,ENSMUSG00000023039,ENSMUSG00000003762,ENSMUSG00000037916,ENSMUSG00000031609,ENSMUSG00000019659,ENSMUSG00000039680,ENSMUSG00000003423,ENSMUSG00000039640,ENSMUSG00000017404,ENSMUSG00000049517,ENSMUSG00000028081,ENSMUSG00000003438,ENSMUSG00000028367,ENSMUSG00000015289,ENSMUSG00000042558,ENSMUSG00000085795,ENSMUSG00000000552,ENSMUSG00000006589,ENSMUSG00000035478,ENSMUSG00000029038,ENSMUSG00000004665,ENSMUSG00000006651,ENSMUSG00000022193,ENSMUSG00000007041,ENSMUSG00000019505,ENSMUSG00000038560,ENSMUSG00000028495,ENSMUSG00000025868,ENSMUSG00000032431,ENSMUSG00000034875,ENSMUSG00000001403,ENSMUSG00000039615,ENSMUSG00000018923,ENSMUSG00000005054,ENSMUSG00000038803,ENSMUSG00000022054,ENSMUSG00000028643,ENSMUSG00000014769,ENSMUSG00000036186,ENSMUSG00000020108,ENSMUSG00000026239,ENSMUSG00000026087,ENSMUSG00000024177,ENSMUSG00000020460,ENSMUSG00000005575,ENSMUSG00000022769,ENSMUSG00000084786,ENSMUSG00000045176,ENSMUSG00000002227,ENSMUSG00000061983,ENSMUSG00000013160,ENSMUSG00000036138,ENSMUSG00000027679,ENSMUSG00000074220,ENSMUSG00000007721,ENSMUSG00000005357,ENSMUSG00000006289,ENSMUSG00000025144,ENSMUSG00000025135,ENSMUSG00000026278,ENSMUSG00000020267,ENSMUSG00000073702,ENSMUSG00000051811,ENSMUSG00000038489,ENSMUSG00000021243,ENSMUSG00000092607,ENSMUSG00000008036,ENSMUSG00000028898,ENSMUSG00000074358,ENSMUSG00000031490,ENSMUSG00000032381,ENSMUSG00000018286,ENSMUSG00000018293,ENSMUSG00000069516,ENSMUSG00000051154,ENSMUSG00000023908,ENSMUSG00000031827,ENSMUSG00000025371,ENSMUSG00000028832,ENSMUSG00000020018,ENSMUSG00000032288,ENSMUSG00000022681,ENSMUSG00000027637,ENSMUSG00000028023,ENSMUSG00000035048,ENSMUSG00000009927,ENSMUSG00000022551,ENSMUSG00000028851,ENSMUSG00000035790,ENSMUSG00000025260,ENSMUSG00000029810,ENSMUSG00000002985,ENSMUSG00000061477,ENSMUSG00000047945,ENSMUSG00000063882,ENSMUSG00000035413,ENSMUSG00000023043,ENSMUSG00000009013,ENSMUSG00000052396,ENSMUSG00000036867,ENSMUSG00000037335,ENSMUSG00000062997,ENSMUSG00000050552,ENSMUSG00000056629,ENSMUSG00000071655,ENSMUSG00000038000,ENSMUSG00000047264,ENSMUSG00000028998,ENSMUSG00000005510,ENSMUSG00000019851,ENSMUSG00000064023,ENSMUSG00000060591,ENSMUSG00000029723,ENSMUSG00000003824,ENSMUSG00000041355,ENSMUSG00000024387,ENSMUSG00000044709,ENSMUSG00000027102,ENSMUSG00000035242,ENSMUSG00000062328,ENSMUSG00000035027,ENSMUSG00000027404,ENSMUSG00000019494,ENSMUSG00000074476,ENSMUSG00000045948,ENSMUSG00000029545,ENSMUSG00000000093,ENSMUSG00000023089,ENSMUSG00000075706,ENSMUSG00000032330,ENSMUSG00000034566,ENSMUSG00000024309,ENSMUSG00000041361,ENSMUSG00000025492,ENSMUSG00000018861,ENSMUSG00000022452,ENSMUSG00000063787,ENSMUSG00000022956,ENSMUSG00000050010,ENSMUSG00000054312,ENSMUSG00000047215,ENSMUSG00000007039,ENSMUSG00000038539,ENSMUSG00000068523,ENSMUSG00000024099,ENSMUSG00000034993,ENSMUSG00000004035,ENSMUSG00000060126,ENSMUSG00000038717,ENSMUSG00000024217,ENSMUSG00000070462,ENSMUSG00000026500,ENSMUSG00000022221,ENSMUSG00000061787,ENSMUSG00000037221,ENSMUSG00000047675,ENSMUSG00000021024,ENSMUSG00000051550,ENSMUSG00000022853,ENSMUSG00000026820,ENSMUSG00000059534,ENSMUSG00000049600,ENSMUSG00000023791,ENSMUSG00000021928,ENSMUSG00000032171,ENSMUSG00000034789,ENSMUSG00000030246,ENSMUSG00000041263,ENSMUSG00000007872,ENSMUSG00000031059,ENSMUSG00000065990,ENSMUSG00000025150,ENSMUSG00000041046,ENSMUSG00000014856,ENSMUSG00000020778,ENSMUSG00000007892,ENSMUSG00000014771,ENSMUSG00000021469,ENSMUSG00000049775,ENSMUSG00000046364,ENSMUSG00000025289,ENSMUSG00000024873,ENSMUSG00000000902,ENSMUSG00000038502,ENSMUSG00000032231,ENSMUSG00000020153,ENSMUSG00000032892,ENSMUSG00000079523,ENSMUSG00000041881,ENSMUSG00000040813,ENSMUSG00000029223,ENSMUSG00000059734,ENSMUSG00000055148,ENSMUSG00000038193,ENSMUSG00000041609,ENSMUSG00000026922,ENSMUSG00000006095,ENSMUSG00000021290,ENSMUSG00000049382,ENSMUSG00000040128,ENSMUSG00000009876,ENSMUSG00000079641,ENSMUSG00000036699,ENSMUSG00000032643,ENSMUSG00000070319,ENSMUSG00000007050,ENSMUSG00000028322,ENSMUSG00000044117,ENSMUSG00000048758,ENSMUSG00000036835,ENSMUSG00000068079,ENSMUSG00000041959,ENSMUSG00000027220,ENSMUSG00000011096,ENSMUSG00000020621,ENSMUSG00000002233,ENSMUSG00000025068,ENSMUSG00000043866,ENSMUSG00000054675,ENSMUSG00000034259,ENSMUSG00000014294,ENSMUSG00000022354,ENSMUSG00000002984,ENSMUSG00000050856,ENSMUSG00000020087,ENSMUSG00000016503,ENSMUSG00000045763,ENSMUSG00000031158,ENSMUSG00000029864,ENSMUSG00000050608,ENSMUSG00000024181,ENSMUSG00000051518,ENSMUSG00000073002,ENSMUSG00000022601,ENSMUSG00000022820,ENSMUSG00000020911,ENSMUSG00000071528,ENSMUSG00000020736,ENSMUSG00000031813,ENSMUSG00000056737,ENSMUSG00000024856,ENSMUSG00000038462,ENSMUSG00000060938,ENSMUSG00000046432,ENSMUSG00000023064,ENSMUSG00000022553,ENSMUSG00000036139,ENSMUSG00000030697,ENSMUSG00000032383,ENSMUSG00000036781,ENSMUSG00000071415,ENSMUSG00000020707,ENSMUSG00000021486,ENSMUSG00000042821,ENSMUSG00000063838,ENSMUSG00000038812,ENSMUSG00000056708,ENSMUSG00000030432,ENSMUSG00000027459,ENSMUSG00000028063,ENSMUSG00000032959,ENSMUSG00000070803,ENSMUSG00000021731,ENSMUSG00000024414,ENSMUSG00000036372,ENSMUSG00000028070,ENSMUSG00000030725,ENSMUSG00000022913,ENSMUSG00000024661,ENSMUSG00000037493,ENSMUSG00000019433,ENSMUSG00000074129,ENSMUSG00000041926,ENSMUSG00000052837,ENSMUSG00000078348,ENSMUSG00000063235,ENSMUSG00000030680,ENSMUSG00000024446,ENSMUSG00000020440,ENSMUSG00000018012,ENSMUSG00000029401,ENSMUSG00000016833,ENSMUSG00000018567,ENSMUSG00000022382,ENSMUSG00000030417,ENSMUSG00000020232,ENSMUSG00000027613,ENSMUSG00000040699,ENSMUSG00000033307,ENSMUSG00000018770,ENSMUSG00000067212,ENSMUSG00000026520,ENSMUSG00000025204,ENSMUSG00000019539,ENSMUSG00000003429,ENSMUSG00000071014,ENSMUSG00000037740,ENSMUSG00000015013,ENSMUSG00000061111,ENSMUSG00000039715,ENSMUSG00000023094,ENSMUSG00000022048,ENSMUSG00000062006,ENSMUSG00000027907,ENSMUSG00000064254,ENSMUSG00000044030,ENSMUSG00000028416,ENSMUSG00000025499,ENSMUSG00000032492,ENSMUSG00000053317,ENSMUSG00000020022,ENSMUSG00000036880,ENSMUSG00000044876,ENSMUSG00000063316,ENSMUSG00000039774,ENSMUSG00000022450,ENSMUSG00000028234,ENSMUSG00000028743,ENSMUSG00000067924,ENSMUSG00000033585,ENSMUSG00000035559,ENSMUSG00000006315,ENSMUSG00000071637,ENSMUSG00000093674,ENSMUSG00000087687,ENSMUSG00000020955,ENSMUSG00000037805,ENSMUSG00000000938,ENSMUSG00000061132,ENSMUSG00000039450,ENSMUSG00000023966,ENSMUSG00000040824,ENSMUSG00000060639,ENSMUSG00000001313,ENSMUSG00000041378,ENSMUSG00000002603,ENSMUSG00000041126,ENSMUSG00000033020,ENSMUSG00000033938,ENSMUSG00000021040,ENSMUSG00000030170,ENSMUSG00000025362,ENSMUSG00000006057,ENSMUSG00000052146,ENSMUSG00000020219,ENSMUSG00000057841,ENSMUSG00000018858,ENSMUSG00000004610,ENSMUSG00000044894,ENSMUSG00000042198,ENSMUSG00000012848,ENSMUSG00000021102,ENSMUSG00000030681,ENSMUSG00000035674,ENSMUSG00000025351,ENSMUSG00000002257,ENSMUSG00000036114,ENSMUSG00000005779,ENSMUSG00000032717,ENSMUSG00000071074,ENSMUSG00000021643,ENSMUSG00000090877,ENSMUSG00000028949,ENSMUSG00000024608,ENSMUSG00000022484,ENSMUSG00000079197,ENSMUSG00000064358,ENSMUSG00000059518,ENSMUSG00000025732,ENSMUSG00000015092,ENSMUSG00000046330,ENSMUSG00000024134,ENSMUSG00000022055,ENSMUSG00000063457,ENSMUSG00000045128,ENSMUSG00000059070,ENSMUSG00000025578,ENSMUSG00000037563,ENSMUSG00000027447,ENSMUSG00000030588,ENSMUSG00000036856,ENSMUSG00000042750,ENSMUSG00000030869,ENSMUSG00000015474,ENSMUSG00000032239,ENSMUSG00000025208,ENSMUSG00000030086,ENSMUSG00000002043,ENSMUSG00000067261,ENSMUSG00000062380,ENSMUSG00000044339,ENSMUSG00000035964,ENSMUSG00000055839,ENSMUSG00000068101,ENSMUSG00000030034,ENSMUSG00000006519,ENSMUSG00000033751,ENSMUSG00000076441,ENSMUSG00000000690,ENSMUSG00000027673,ENSMUSG00000070003,ENSMUSG00000000861,ENSMUSG00000020163,ENSMUSG00000061527,ENSMUSG00000044533,ENSMUSG00000030401,ENSMUSG00000031765,ENSMUSG00000026568,ENSMUSG00000020477,ENSMUSG00000028843,ENSMUSG00000028861,ENSMUSG00000039001,ENSMUSG00000034892,ENSMUSG00000070493,ENSMUSG00000041841,ENSMUSG00000090862,ENSMUSG00000002393,ENSMUSG00000021773,ENSMUSG00000002083,ENSMUSG00000046470,ENSMUSG00000054452,ENSMUSG00000028597,ENSMUSG00000026895,ENSMUSG00000032334,ENSMUSG00000040952,ENSMUSG00000079677,ENSMUSG00000074457,ENSMUSG00000043439,ENSMUSG00000069919,ENSMUSG00000050368,ENSMUSG00000047721,ENSMUSG00000075702,ENSMUSG00000034881,ENSMUSG00000057322,ENSMUSG00000042737,ENSMUSG00000067288,ENSMUSG00000038274,ENSMUSG00000043342,ENSMUSG00000048450,ENSMUSG00000064360,ENSMUSG00000039323,ENSMUSG00000090019,ENSMUSG00000039221,ENSMUSG00000031762,ENSMUSG00000010406,ENSMUSG00000024208,ENSMUSG00000036199,ENSMUSG00000090733,ENSMUSG00000061518,ENSMUSG00000035585,ENSMUSG00000029595,ENSMUSG00000019158,ENSMUSG00000021743,ENSMUSG00000042747,ENSMUSG00000037664,ENSMUSG00000002416,ENSMUSG00000042745,ENSMUSG00000007805,ENSMUSG00000024132,ENSMUSG00000016252,ENSMUSG00000090137,ENSMUSG00000000088,ENSMUSG00000047843,ENSMUSG00000015337,ENSMUSG00000068220,ENSMUSG00000024778,ENSMUSG00000023020,ENSMUSG00000003380,ENSMUSG00000031144,ENSMUSG00000028478,ENSMUSG00000031848,ENSMUSG00000034932,ENSMUSG00000067847,ENSMUSG00000025508,ENSMUSG00000037152,ENSMUSG00000027602,ENSMUSG00000027500,ENSMUSG00000038400,ENSMUSG00000057863,ENSMUSG00000042675,ENSMUSG00000062327,ENSMUSG00000037499,ENSMUSG00000060152,ENSMUSG00000049086,ENSMUSG00000000740,ENSMUSG00000073043,ENSMUSG00000051671,ENSMUSG00000047143,ENSMUSG00000038880,ENSMUSG00000003346,ENSMUSG00000035885,ENSMUSG00000034880,ENSMUSG00000002661,ENSMUSG00000033227,ENSMUSG00000049932,ENSMUSG00000042419,ENSMUSG00000000094,ENSMUSG00000041697,ENSMUSG00000055633,ENSMUSG00000060032,ENSMUSG00000038210,ENSMUSG00000020308,ENSMUSG00000030905,ENSMUSG00000001819,ENSMUSG00000047281,ENSMUSG00000036111,ENSMUSG00000054716,ENSMUSG00000024925,ENSMUSG00000044927,ENSMUSG00000001823,ENSMUSG00000020415,ENSMUSG00000071076,ENSMUSG00000021506,ENSMUSG00000027868,ENSMUSG00000023781,ENSMUSG00000046229,ENSMUSG00000073125
GO:CC	cellular anatomical entity	GO:0110165	9.5893e-05	4.01821	12303	832	778	14083	ENSMUSG00000025856,ENSMUSG00000045438,ENSMUSG00000051557,ENSMUSG00000008668,ENSMUSG00000021951,ENSMUSG00000006373,ENSMUSG00000047459,ENSMUSG00000027133,ENSMUSG00000004843,ENSMUSG00000038722,ENSMUSG00000022216,ENSMUSG00000013973,ENSMUSG00000025651,ENSMUSG00000051851,ENSMUSG00000027454,ENSMUSG00000052253,ENSMUSG00000030341,ENSMUSG00000038552,ENSMUSG00000031320,ENSMUSG00000022982,ENSMUSG00000030744,ENSMUSG00000009863,ENSMUSG00000024232,ENSMUSG00000041995,ENSMUSG00000029713,ENSMUSG00000049882,ENSMUSG00000025794,ENSMUSG00000004264,ENSMUSG00000035342,ENSMUSG00000069744,ENSMUSG00000025940,ENSMUSG00000062647,ENSMUSG00000036972,ENSMUSG00000008140,ENSMUSG00000018559,ENSMUSG00000059291,ENSMUSG00000029581,ENSMUSG00000023286,ENSMUSG00000060572,ENSMUSG00000029233,ENSMUSG00000042099,ENSMUSG00000022559,ENSMUSG00000004285,ENSMUSG00000030032,ENSMUSG00000004934,ENSMUSG00000029726,ENSMUSG00000018217,ENSMUSG00000030538,ENSMUSG00000056749,ENSMUSG00000030750,ENSMUSG00000025858,ENSMUSG00000022013,ENSMUSG00000038900,ENSMUSG00000030647,ENSMUSG00000053398,ENSMUSG00000046756,ENSMUSG00000028458,ENSMUSG00000002058,ENSMUSG00000035640,ENSMUSG00000038227,ENSMUSG00000038690,ENSMUSG00000069378,ENSMUSG00000032101,ENSMUSG00000031458,ENSMUSG00000035799,ENSMUSG00000029404,ENSMUSG00000024038,ENSMUSG00000028745,ENSMUSG00000005483,ENSMUSG00000036599,ENSMUSG00000002379,ENSMUSG00000029346,ENSMUSG00000040048,ENSMUSG00000064341,ENSMUSG00000064326,ENSMUSG00000021606,ENSMUSG00000022587,ENSMUSG00000033423,ENSMUSG00000032518,ENSMUSG00000021807,ENSMUSG00000063605,ENSMUSG00000068240,ENSMUSG00000020484,ENSMUSG00000024914,ENSMUSG00000066721,ENSMUSG00000001053,ENSMUSG00000021493,ENSMUSG00000031556,ENSMUSG00000025967,ENSMUSG00000026966,ENSMUSG00000019054,ENSMUSG00000036845,ENSMUSG00000050896,ENSMUSG00000029070,ENSMUSG00000002844,ENSMUSG00000013822,ENSMUSG00000021326,ENSMUSG00000054428,ENSMUSG00000087260,ENSMUSG00000055254,ENSMUSG00000057531,ENSMUSG00000061286,ENSMUSG00000034278,ENSMUSG00000024889,ENSMUSG00000039016,ENSMUSG00000031812,ENSMUSG00000022676,ENSMUSG00000000753,ENSMUSG00000024953,ENSMUSG00000030008,ENSMUSG00000006050,ENSMUSG00000016308,ENSMUSG00000046402,ENSMUSG00000025381,ENSMUSG00000041548,ENSMUSG00000036751,ENSMUSG00000049760,ENSMUSG00000031708,ENSMUSG00000018446,ENSMUSG00000029622,ENSMUSG00000033917,ENSMUSG00000017188,ENSMUSG00000025470,ENSMUSG00000003345,ENSMUSG00000011589,ENSMUSG00000008683,ENSMUSG00000002580,ENSMUSG00000037108,ENSMUSG00000020186,ENSMUSG00000024854,ENSMUSG00000020485,ENSMUSG00000029146,ENSMUSG00000025647,ENSMUSG00000002395,ENSMUSG00000015804,ENSMUSG00000030823,ENSMUSG00000017299,ENSMUSG00000073411,ENSMUSG00000044475,ENSMUSG00000022174,ENSMUSG00000057411,ENSMUSG00000028057,ENSMUSG00000007950,ENSMUSG00000044813,ENSMUSG00000053560,ENSMUSG00000078974,ENSMUSG00000000295,ENSMUSG00000047260,ENSMUSG00000053565,ENSMUSG00000042670,ENSMUSG00000036620,ENSMUSG00000025268,ENSMUSG00000023232,ENSMUSG00000023039,ENSMUSG00000003762,ENSMUSG00000037916,ENSMUSG00000031609,ENSMUSG00000019659,ENSMUSG00000039680,ENSMUSG00000003423,ENSMUSG00000039640,ENSMUSG00000017404,ENSMUSG00000024871,ENSMUSG00000049517,ENSMUSG00000028081,ENSMUSG00000003438,ENSMUSG00000075012,ENSMUSG00000028367,ENSMUSG00000015289,ENSMUSG00000052957,ENSMUSG00000042558,ENSMUSG00000085795,ENSMUSG00000000552,ENSMUSG00000004945,ENSMUSG00000006589,ENSMUSG00000035478,ENSMUSG00000029038,ENSMUSG00000004665,ENSMUSG00000006651,ENSMUSG00000022193,ENSMUSG00000007041,ENSMUSG00000030035,ENSMUSG00000019505,ENSMUSG00000038560,ENSMUSG00000028495,ENSMUSG00000025868,ENSMUSG00000032431,ENSMUSG00000034875,ENSMUSG00000001403,ENSMUSG00000039615,ENSMUSG00000038811,ENSMUSG00000018923,ENSMUSG00000005054,ENSMUSG00000038803,ENSMUSG00000022054,ENSMUSG00000028643,ENSMUSG00000014769,ENSMUSG00000036186,ENSMUSG00000020108,ENSMUSG00000026239,ENSMUSG00000041571,ENSMUSG00000026087,ENSMUSG00000024177,ENSMUSG00000020460,ENSMUSG00000005575,ENSMUSG00000022769,ENSMUSG00000021760,ENSMUSG00000040563,ENSMUSG00000084786,ENSMUSG00000045176,ENSMUSG00000002227,ENSMUSG00000061983,ENSMUSG00000013160,ENSMUSG00000036138,ENSMUSG00000029372,ENSMUSG00000027679,ENSMUSG00000074220,ENSMUSG00000007721,ENSMUSG00000001666,ENSMUSG00000005357,ENSMUSG00000055720,ENSMUSG00000006289,ENSMUSG00000032436,ENSMUSG00000025144,ENSMUSG00000003352,ENSMUSG00000025135,ENSMUSG00000027165,ENSMUSG00000026278,ENSMUSG00000020267,ENSMUSG00000073702,ENSMUSG00000051811,ENSMUSG00000038489,ENSMUSG00000021243,ENSMUSG00000092607,ENSMUSG00000001240,ENSMUSG00000008036,ENSMUSG00000028898,ENSMUSG00000074358,ENSMUSG00000031490,ENSMUSG00000032381,ENSMUSG00000018286,ENSMUSG00000018293,ENSMUSG00000069516,ENSMUSG00000000359,ENSMUSG00000051154,ENSMUSG00000023908,ENSMUSG00000031827,ENSMUSG00000032291,ENSMUSG00000025371,ENSMUSG00000028832,ENSMUSG00000020018,ENSMUSG00000032288,ENSMUSG00000022681,ENSMUSG00000027637,ENSMUSG00000028023,ENSMUSG00000035048,ENSMUSG00000020803,ENSMUSG00000009927,ENSMUSG00000035828,ENSMUSG00000022551,ENSMUSG00000028851,ENSMUSG00000035790,ENSMUSG00000025260,ENSMUSG00000029810,ENSMUSG00000002985,ENSMUSG00000061477,ENSMUSG00000047945,ENSMUSG00000063882,ENSMUSG00000035413,ENSMUSG00000023043,ENSMUSG00000009013,ENSMUSG00000052396,ENSMUSG00000036867,ENSMUSG00000037335,ENSMUSG00000062997,ENSMUSG00000050552,ENSMUSG00000056629,ENSMUSG00000071655,ENSMUSG00000038000,ENSMUSG00000047264,ENSMUSG00000028998,ENSMUSG00000005510,ENSMUSG00000019851,ENSMUSG00000064023,ENSMUSG00000060591,ENSMUSG00000029723,ENSMUSG00000003824,ENSMUSG00000041355,ENSMUSG00000024387,ENSMUSG00000044709,ENSMUSG00000027102,ENSMUSG00000035242,ENSMUSG00000023571,ENSMUSG00000024164,ENSMUSG00000062328,ENSMUSG00000035027,ENSMUSG00000027404,ENSMUSG00000019494,ENSMUSG00000042436,ENSMUSG00000074476,ENSMUSG00000045948,ENSMUSG00000029545,ENSMUSG00000039131,ENSMUSG00000000093,ENSMUSG00000023089,ENSMUSG00000075706,ENSMUSG00000032330,ENSMUSG00000034566,ENSMUSG00000024309,ENSMUSG00000041361,ENSMUSG00000025492,ENSMUSG00000018861,ENSMUSG00000022452,ENSMUSG00000063787,ENSMUSG00000022956,ENSMUSG00000059326,ENSMUSG00000050010,ENSMUSG00000054312,ENSMUSG00000047215,ENSMUSG00000007039,ENSMUSG00000038539,ENSMUSG00000002504,ENSMUSG00000068523,ENSMUSG00000024099,ENSMUSG00000034993,ENSMUSG00000031661,ENSMUSG00000004035,ENSMUSG00000060126,ENSMUSG00000038717,ENSMUSG00000024217,ENSMUSG00000070462,ENSMUSG00000026500,ENSMUSG00000022221,ENSMUSG00000061787,ENSMUSG00000037221,ENSMUSG00000047675,ENSMUSG00000021024,ENSMUSG00000051550,ENSMUSG00000022853,ENSMUSG00000038543,ENSMUSG00000026820,ENSMUSG00000059534,ENSMUSG00000049600,ENSMUSG00000023791,ENSMUSG00000021928,ENSMUSG00000032171,ENSMUSG00000034789,ENSMUSG00000030246,ENSMUSG00000041263,ENSMUSG00000007872,ENSMUSG00000031059,ENSMUSG00000065990,ENSMUSG00000025150,ENSMUSG00000041046,ENSMUSG00000014856,ENSMUSG00000020778,ENSMUSG00000028378,ENSMUSG00000021835,ENSMUSG00000007892,ENSMUSG00000091811,ENSMUSG00000014771,ENSMUSG00000021469,ENSMUSG00000049775,ENSMUSG00000054435,ENSMUSG00000033022,ENSMUSG00000046364,ENSMUSG00000001794,ENSMUSG00000025289,ENSMUSG00000024873,ENSMUSG00000000902,ENSMUSG00000038502,ENSMUSG00000032231,ENSMUSG00000020153,ENSMUSG00000032892,ENSMUSG00000079523,ENSMUSG00000041881,ENSMUSG00000040813,ENSMUSG00000029223,ENSMUSG00000059734,ENSMUSG00000055148,ENSMUSG00000038193,ENSMUSG00000028040,ENSMUSG00000041609,ENSMUSG00000026922,ENSMUSG00000006095,ENSMUSG00000021290,ENSMUSG00000049382,ENSMUSG00000018451,ENSMUSG00000040128,ENSMUSG00000009876,ENSMUSG00000079641,ENSMUSG00000027570,ENSMUSG00000006736,ENSMUSG00000020444,ENSMUSG00000036699,ENSMUSG00000032643,ENSMUSG00000070319,ENSMUSG00000007050,ENSMUSG00000028322,ENSMUSG00000044117,ENSMUSG00000048758,ENSMUSG00000036835,ENSMUSG00000024725,ENSMUSG00000068079,ENSMUSG00000041959,ENSMUSG00000012017,ENSMUSG00000027220,ENSMUSG00000011096,ENSMUSG00000020621,ENSMUSG00000033768,ENSMUSG00000002233,ENSMUSG00000025068,ENSMUSG00000026765,ENSMUSG00000043866,ENSMUSG00000054675,ENSMUSG00000034259,ENSMUSG00000041035,ENSMUSG00000014294,ENSMUSG00000049436,ENSMUSG00000022354,ENSMUSG00000002984,ENSMUSG00000050856,ENSMUSG00000020087,ENSMUSG00000016503,ENSMUSG00000045763,ENSMUSG00000031158,ENSMUSG00000029864,ENSMUSG00000037966,ENSMUSG00000050608,ENSMUSG00000024181,ENSMUSG00000021497,ENSMUSG00000051518,ENSMUSG00000074576,ENSMUSG00000030688,ENSMUSG00000073002,ENSMUSG00000005447,ENSMUSG00000015094,ENSMUSG00000022601,ENSMUSG00000022820,ENSMUSG00000020911,ENSMUSG00000071528,ENSMUSG00000020736,ENSMUSG00000031813,ENSMUSG00000056737,ENSMUSG00000024856,ENSMUSG00000038462,ENSMUSG00000060938,ENSMUSG00000046432,ENSMUSG00000023064,ENSMUSG00000022553,ENSMUSG00000036139,ENSMUSG00000030697,ENSMUSG00000032383,ENSMUSG00000004032,ENSMUSG00000036781,ENSMUSG00000071415,ENSMUSG00000027215,ENSMUSG00000020707,ENSMUSG00000021486,ENSMUSG00000042821,ENSMUSG00000063838,ENSMUSG00000038812,ENSMUSG00000056708,ENSMUSG00000030432,ENSMUSG00000027459,ENSMUSG00000028063,ENSMUSG00000028295,ENSMUSG00000032959,ENSMUSG00000070803,ENSMUSG00000021731,ENSMUSG00000024414,ENSMUSG00000036372,ENSMUSG00000004837,ENSMUSG00000028070,ENSMUSG00000036655,ENSMUSG00000030725,ENSMUSG00000006941,ENSMUSG00000022913,ENSMUSG00000024661,ENSMUSG00000037493,ENSMUSG00000010311,ENSMUSG00000017493,ENSMUSG00000019433,ENSMUSG00000074129,ENSMUSG00000041926,ENSMUSG00000052837,ENSMUSG00000078348,ENSMUSG00000063235,ENSMUSG00000002804,ENSMUSG00000030680,ENSMUSG00000024446,ENSMUSG00000020440,ENSMUSG00000018012,ENSMUSG00000029401,ENSMUSG00000016833,ENSMUSG00000018567,ENSMUSG00000022382,ENSMUSG00000030417,ENSMUSG00000020232,ENSMUSG00000040794,ENSMUSG00000042462,ENSMUSG00000027613,ENSMUSG00000024909,ENSMUSG00000040699,ENSMUSG00000068686,ENSMUSG00000033307,ENSMUSG00000018770,ENSMUSG00000067212,ENSMUSG00000026520,ENSMUSG00000025204,ENSMUSG00000019539,ENSMUSG00000003429,ENSMUSG00000071014,ENSMUSG00000037740,ENSMUSG00000015013,ENSMUSG00000024194,ENSMUSG00000061111,ENSMUSG00000039715,ENSMUSG00000023094,ENSMUSG00000022048,ENSMUSG00000062006,ENSMUSG00000027907,ENSMUSG00000064254,ENSMUSG00000044030,ENSMUSG00000028416,ENSMUSG00000067786,ENSMUSG00000025499,ENSMUSG00000032492,ENSMUSG00000053317,ENSMUSG00000020022,ENSMUSG00000018569,ENSMUSG00000036880,ENSMUSG00000044876,ENSMUSG00000048644,ENSMUSG00000063316,ENSMUSG00000039774,ENSMUSG00000022450,ENSMUSG00000028234,ENSMUSG00000028743,ENSMUSG00000067924,ENSMUSG00000033585,ENSMUSG00000035559,ENSMUSG00000006315,ENSMUSG00000071637,ENSMUSG00000093674,ENSMUSG00000087687,ENSMUSG00000020955,ENSMUSG00000023367,ENSMUSG00000037805,ENSMUSG00000000938,ENSMUSG00000061132,ENSMUSG00000039450,ENSMUSG00000023966,ENSMUSG00000040824,ENSMUSG00000060639,ENSMUSG00000001313,ENSMUSG00000041378,ENSMUSG00000002603,ENSMUSG00000041126,ENSMUSG00000033020,ENSMUSG00000033938,ENSMUSG00000021040,ENSMUSG00000030170,ENSMUSG00000025362,ENSMUSG00000006057,ENSMUSG00000052146,ENSMUSG00000020219,ENSMUSG00000074227,ENSMUSG00000057841,ENSMUSG00000018858,ENSMUSG00000004610,ENSMUSG00000044894,ENSMUSG00000042198,ENSMUSG00000012848,ENSMUSG00000021102,ENSMUSG00000030681,ENSMUSG00000035674,ENSMUSG00000025351,ENSMUSG00000002257,ENSMUSG00000036114,ENSMUSG00000005779,ENSMUSG00000032717,ENSMUSG00000071074,ENSMUSG00000021643,ENSMUSG00000090877,ENSMUSG00000028949,ENSMUSG00000024608,ENSMUSG00000018819,ENSMUSG00000022484,ENSMUSG00000079197,ENSMUSG00000064358,ENSMUSG00000059518,ENSMUSG00000025732,ENSMUSG00000015092,ENSMUSG00000046330,ENSMUSG00000056612,ENSMUSG00000024134,ENSMUSG00000027239,ENSMUSG00000022055,ENSMUSG00000063457,ENSMUSG00000045128,ENSMUSG00000059070,ENSMUSG00000043445,ENSMUSG00000025578,ENSMUSG00000073889,ENSMUSG00000037563,ENSMUSG00000024962,ENSMUSG00000027447,ENSMUSG00000030588,ENSMUSG00000036856,ENSMUSG00000042750,ENSMUSG00000036596,ENSMUSG00000030869,ENSMUSG00000015474,ENSMUSG00000032239,ENSMUSG00000025208,ENSMUSG00000030086,ENSMUSG00000002043,ENSMUSG00000067261,ENSMUSG00000062380,ENSMUSG00000044339,ENSMUSG00000035530,ENSMUSG00000035964,ENSMUSG00000037166,ENSMUSG00000055839,ENSMUSG00000068101,ENSMUSG00000030034,ENSMUSG00000006519,ENSMUSG00000033751,ENSMUSG00000020766,ENSMUSG00000076441,ENSMUSG00000070473,ENSMUSG00000069835,ENSMUSG00000000690,ENSMUSG00000052305,ENSMUSG00000027673,ENSMUSG00000070003,ENSMUSG00000000861,ENSMUSG00000034685,ENSMUSG00000020163,ENSMUSG00000061527,ENSMUSG00000044533,ENSMUSG00000030401,ENSMUSG00000031765,ENSMUSG00000030122,ENSMUSG00000032852,ENSMUSG00000078794,ENSMUSG00000026568,ENSMUSG00000020477,ENSMUSG00000028843,ENSMUSG00000028861,ENSMUSG00000039001,ENSMUSG00000034892,ENSMUSG00000070493,ENSMUSG00000041841,ENSMUSG00000090862,ENSMUSG00000002393,ENSMUSG00000031029,ENSMUSG00000021773,ENSMUSG00000002083,ENSMUSG00000046470,ENSMUSG00000054452,ENSMUSG00000040904,ENSMUSG00000028597,ENSMUSG00000026895,ENSMUSG00000032334,ENSMUSG00000040952,ENSMUSG00000079677,ENSMUSG00000033701,ENSMUSG00000074457,ENSMUSG00000043439,ENSMUSG00000069919,ENSMUSG00000050368,ENSMUSG00000047721,ENSMUSG00000075702,ENSMUSG00000034881,ENSMUSG00000018585,ENSMUSG00000057322,ENSMUSG00000042737,ENSMUSG00000073940,ENSMUSG00000067288,ENSMUSG00000038274,ENSMUSG00000043342,ENSMUSG00000032766,ENSMUSG00000010797,ENSMUSG00000048450,ENSMUSG00000064360,ENSMUSG00000039323,ENSMUSG00000090019,ENSMUSG00000039221,ENSMUSG00000031762,ENSMUSG00000010406,ENSMUSG00000024208,ENSMUSG00000036199,ENSMUSG00000090733,ENSMUSG00000061518,ENSMUSG00000035585,ENSMUSG00000029595,ENSMUSG00000019158,ENSMUSG00000021743,ENSMUSG00000036611,ENSMUSG00000027574,ENSMUSG00000042747,ENSMUSG00000037664,ENSMUSG00000002416,ENSMUSG00000042745,ENSMUSG00000007805,ENSMUSG00000024132,ENSMUSG00000045377,ENSMUSG00000016252,ENSMUSG00000090137,ENSMUSG00000000088,ENSMUSG00000047843,ENSMUSG00000015337,ENSMUSG00000068220,ENSMUSG00000024778,ENSMUSG00000023020,ENSMUSG00000037060,ENSMUSG00000003380,ENSMUSG00000031144,ENSMUSG00000028478,ENSMUSG00000031848,ENSMUSG00000022577,ENSMUSG00000007888,ENSMUSG00000034932,ENSMUSG00000067847,ENSMUSG00000025508,ENSMUSG00000037152,ENSMUSG00000027602,ENSMUSG00000027500,ENSMUSG00000038400,ENSMUSG00000057863,ENSMUSG00000042675,ENSMUSG00000062327,ENSMUSG00000037499,ENSMUSG00000041801,ENSMUSG00000060152,ENSMUSG00000049086,ENSMUSG00000000740,ENSMUSG00000025219,ENSMUSG00000040856,ENSMUSG00000073043,ENSMUSG00000051671,ENSMUSG00000047143,ENSMUSG00000038880,ENSMUSG00000003346,ENSMUSG00000031807,ENSMUSG00000035885,ENSMUSG00000039481,ENSMUSG00000034880,ENSMUSG00000002661,ENSMUSG00000033227,ENSMUSG00000049932,ENSMUSG00000042419,ENSMUSG00000000094,ENSMUSG00000041697,ENSMUSG00000055633,ENSMUSG00000060032,ENSMUSG00000038210,ENSMUSG00000020308,ENSMUSG00000030905,ENSMUSG00000001819,ENSMUSG00000047281,ENSMUSG00000050212,ENSMUSG00000036111,ENSMUSG00000070858,ENSMUSG00000054716,ENSMUSG00000024925,ENSMUSG00000044927,ENSMUSG00000001823,ENSMUSG00000025467,ENSMUSG00000020415,ENSMUSG00000071076,ENSMUSG00000021506,ENSMUSG00000027868,ENSMUSG00000023781,ENSMUSG00000046229,ENSMUSG00000073125
GO:CC	cellular_component	GO:0005575	0.000301133	3.52124	12863	832	801	14083	ENSMUSG00000025856,ENSMUSG00000045438,ENSMUSG00000051557,ENSMUSG00000008668,ENSMUSG00000021951,ENSMUSG00000006373,ENSMUSG00000047459,ENSMUSG00000027133,ENSMUSG00000004843,ENSMUSG00000038722,ENSMUSG00000022216,ENSMUSG00000013973,ENSMUSG00000025651,ENSMUSG00000051851,ENSMUSG00000027454,ENSMUSG00000052253,ENSMUSG00000030341,ENSMUSG00000038552,ENSMUSG00000031320,ENSMUSG00000022982,ENSMUSG00000015542,ENSMUSG00000025171,ENSMUSG00000030744,ENSMUSG00000009863,ENSMUSG00000024232,ENSMUSG00000041995,ENSMUSG00000029713,ENSMUSG00000049882,ENSMUSG00000025794,ENSMUSG00000004264,ENSMUSG00000035342,ENSMUSG00000069744,ENSMUSG00000025940,ENSMUSG00000062647,ENSMUSG00000036972,ENSMUSG00000008140,ENSMUSG00000018559,ENSMUSG00000059291,ENSMUSG00000029581,ENSMUSG00000023286,ENSMUSG00000060572,ENSMUSG00000029233,ENSMUSG00000042099,ENSMUSG00000022559,ENSMUSG00000004285,ENSMUSG00000030032,ENSMUSG00000004934,ENSMUSG00000029726,ENSMUSG00000018217,ENSMUSG00000030538,ENSMUSG00000056749,ENSMUSG00000030750,ENSMUSG00000025858,ENSMUSG00000022013,ENSMUSG00000038900,ENSMUSG00000030647,ENSMUSG00000053398,ENSMUSG00000041629,ENSMUSG00000046756,ENSMUSG00000028458,ENSMUSG00000002058,ENSMUSG00000035640,ENSMUSG00000038227,ENSMUSG00000038690,ENSMUSG00000069378,ENSMUSG00000032101,ENSMUSG00000031458,ENSMUSG00000035799,ENSMUSG00000029404,ENSMUSG00000024038,ENSMUSG00000028745,ENSMUSG00000045251,ENSMUSG00000005483,ENSMUSG00000036599,ENSMUSG00000002379,ENSMUSG00000029346,ENSMUSG00000040048,ENSMUSG00000064341,ENSMUSG00000064326,ENSMUSG00000021606,ENSMUSG00000022587,ENSMUSG00000033423,ENSMUSG00000032518,ENSMUSG00000021807,ENSMUSG00000063605,ENSMUSG00000068240,ENSMUSG00000020484,ENSMUSG00000024914,ENSMUSG00000066721,ENSMUSG00000001053,ENSMUSG00000021493,ENSMUSG00000031556,ENSMUSG00000025967,ENSMUSG00000026966,ENSMUSG00000019054,ENSMUSG00000036845,ENSMUSG00000050896,ENSMUSG00000029070,ENSMUSG00000002844,ENSMUSG00000013822,ENSMUSG00000021326,ENSMUSG00000054428,ENSMUSG00000087260,ENSMUSG00000055254,ENSMUSG00000057531,ENSMUSG00000061286,ENSMUSG00000034278,ENSMUSG00000073775,ENSMUSG00000024889,ENSMUSG00000039016,ENSMUSG00000031812,ENSMUSG00000022676,ENSMUSG00000000753,ENSMUSG00000024953,ENSMUSG00000030008,ENSMUSG00000006050,ENSMUSG00000016308,ENSMUSG00000046402,ENSMUSG00000025381,ENSMUSG00000041548,ENSMUSG00000036751,ENSMUSG00000049760,ENSMUSG00000031708,ENSMUSG00000018446,ENSMUSG00000029622,ENSMUSG00000033917,ENSMUSG00000017188,ENSMUSG00000025470,ENSMUSG00000003345,ENSMUSG00000011589,ENSMUSG00000008683,ENSMUSG00000002580,ENSMUSG00000037108,ENSMUSG00000020186,ENSMUSG00000024854,ENSMUSG00000020485,ENSMUSG00000029146,ENSMUSG00000025647,ENSMUSG00000002395,ENSMUSG00000015804,ENSMUSG00000030823,ENSMUSG00000017299,ENSMUSG00000073411,ENSMUSG00000044475,ENSMUSG00000022174,ENSMUSG00000057411,ENSMUSG00000028057,ENSMUSG00000007950,ENSMUSG00000036106,ENSMUSG00000044813,ENSMUSG00000053560,ENSMUSG00000078974,ENSMUSG00000000295,ENSMUSG00000047260,ENSMUSG00000053565,ENSMUSG00000042670,ENSMUSG00000036620,ENSMUSG00000025268,ENSMUSG00000023232,ENSMUSG00000023039,ENSMUSG00000003762,ENSMUSG00000037916,ENSMUSG00000031609,ENSMUSG00000019659,ENSMUSG00000039680,ENSMUSG00000003423,ENSMUSG00000039640,ENSMUSG00000017404,ENSMUSG00000024871,ENSMUSG00000049517,ENSMUSG00000028081,ENSMUSG00000003438,ENSMUSG00000075012,ENSMUSG00000028367,ENSMUSG00000015289,ENSMUSG00000052957,ENSMUSG00000042558,ENSMUSG00000085795,ENSMUSG00000000552,ENSMUSG00000004945,ENSMUSG00000006589,ENSMUSG00000035478,ENSMUSG00000029038,ENSMUSG00000004665,ENSMUSG00000006651,ENSMUSG00000022193,ENSMUSG00000007041,ENSMUSG00000030035,ENSMUSG00000019505,ENSMUSG00000038560,ENSMUSG00000028495,ENSMUSG00000025868,ENSMUSG00000032431,ENSMUSG00000034875,ENSMUSG00000001403,ENSMUSG00000039615,ENSMUSG00000038811,ENSMUSG00000018923,ENSMUSG00000005054,ENSMUSG00000038803,ENSMUSG00000022054,ENSMUSG00000028643,ENSMUSG00000014769,ENSMUSG00000036186,ENSMUSG00000020108,ENSMUSG00000026239,ENSMUSG00000041571,ENSMUSG00000026087,ENSMUSG00000024177,ENSMUSG00000020460,ENSMUSG00000005575,ENSMUSG00000022769,ENSMUSG00000021760,ENSMUSG00000040563,ENSMUSG00000084786,ENSMUSG00000045176,ENSMUSG00000002227,ENSMUSG00000061983,ENSMUSG00000013160,ENSMUSG00000036138,ENSMUSG00000029372,ENSMUSG00000027679,ENSMUSG00000074220,ENSMUSG00000007721,ENSMUSG00000001666,ENSMUSG00000005357,ENSMUSG00000055720,ENSMUSG00000006289,ENSMUSG00000032436,ENSMUSG00000025144,ENSMUSG00000003352,ENSMUSG00000025135,ENSMUSG00000027165,ENSMUSG00000026278,ENSMUSG00000020267,ENSMUSG00000073702,ENSMUSG00000051811,ENSMUSG00000038489,ENSMUSG00000021243,ENSMUSG00000092607,ENSMUSG00000001240,ENSMUSG00000029364,ENSMUSG00000008036,ENSMUSG00000028898,ENSMUSG00000074358,ENSMUSG00000031490,ENSMUSG00000032381,ENSMUSG00000018286,ENSMUSG00000018293,ENSMUSG00000069516,ENSMUSG00000000359,ENSMUSG00000051154,ENSMUSG00000023908,ENSMUSG00000031827,ENSMUSG00000032291,ENSMUSG00000025371,ENSMUSG00000028832,ENSMUSG00000020018,ENSMUSG00000032288,ENSMUSG00000022681,ENSMUSG00000027637,ENSMUSG00000028023,ENSMUSG00000078440,ENSMUSG00000035048,ENSMUSG00000020803,ENSMUSG00000009927,ENSMUSG00000035828,ENSMUSG00000022551,ENSMUSG00000028851,ENSMUSG00000035790,ENSMUSG00000025260,ENSMUSG00000029810,ENSMUSG00000002985,ENSMUSG00000061477,ENSMUSG00000047945,ENSMUSG00000063882,ENSMUSG00000035413,ENSMUSG00000023043,ENSMUSG00000009013,ENSMUSG00000052396,ENSMUSG00000036867,ENSMUSG00000037335,ENSMUSG00000062997,ENSMUSG00000050552,ENSMUSG00000056629,ENSMUSG00000071655,ENSMUSG00000038000,ENSMUSG00000047264,ENSMUSG00000028998,ENSMUSG00000005510,ENSMUSG00000019851,ENSMUSG00000064023,ENSMUSG00000060591,ENSMUSG00000029723,ENSMUSG00000003824,ENSMUSG00000041355,ENSMUSG00000024387,ENSMUSG00000044709,ENSMUSG00000027102,ENSMUSG00000035242,ENSMUSG00000023571,ENSMUSG00000024164,ENSMUSG00000062328,ENSMUSG00000035027,ENSMUSG00000027404,ENSMUSG00000019494,ENSMUSG00000042436,ENSMUSG00000074476,ENSMUSG00000045948,ENSMUSG00000029545,ENSMUSG00000039131,ENSMUSG00000000093,ENSMUSG00000040913,ENSMUSG00000023089,ENSMUSG00000075706,ENSMUSG00000032330,ENSMUSG00000034566,ENSMUSG00000079478,ENSMUSG00000024309,ENSMUSG00000041361,ENSMUSG00000025492,ENSMUSG00000018861,ENSMUSG00000022452,ENSMUSG00000063787,ENSMUSG00000022956,ENSMUSG00000059326,ENSMUSG00000050010,ENSMUSG00000054312,ENSMUSG00000047215,ENSMUSG00000007039,ENSMUSG00000038539,ENSMUSG00000002504,ENSMUSG00000068523,ENSMUSG00000024099,ENSMUSG00000034993,ENSMUSG00000031661,ENSMUSG00000016386,ENSMUSG00000004035,ENSMUSG00000060126,ENSMUSG00000038717,ENSMUSG00000024217,ENSMUSG00000070462,ENSMUSG00000026500,ENSMUSG00000022221,ENSMUSG00000061787,ENSMUSG00000037221,ENSMUSG00000047675,ENSMUSG00000021024,ENSMUSG00000051550,ENSMUSG00000022853,ENSMUSG00000038543,ENSMUSG00000026820,ENSMUSG00000059534,ENSMUSG00000049600,ENSMUSG00000023791,ENSMUSG00000021928,ENSMUSG00000032171,ENSMUSG00000034789,ENSMUSG00000030246,ENSMUSG00000041263,ENSMUSG00000007872,ENSMUSG00000031059,ENSMUSG00000065990,ENSMUSG00000025150,ENSMUSG00000041046,ENSMUSG00000014856,ENSMUSG00000020778,ENSMUSG00000028378,ENSMUSG00000021835,ENSMUSG00000007892,ENSMUSG00000091811,ENSMUSG00000014771,ENSMUSG00000021469,ENSMUSG00000049775,ENSMUSG00000054435,ENSMUSG00000033022,ENSMUSG00000046364,ENSMUSG00000001794,ENSMUSG00000025289,ENSMUSG00000024873,ENSMUSG00000000902,ENSMUSG00000038502,ENSMUSG00000032231,ENSMUSG00000020153,ENSMUSG00000032892,ENSMUSG00000079523,ENSMUSG00000041881,ENSMUSG00000040813,ENSMUSG00000029223,ENSMUSG00000059734,ENSMUSG00000055148,ENSMUSG00000038193,ENSMUSG00000028040,ENSMUSG00000041609,ENSMUSG00000026922,ENSMUSG00000006095,ENSMUSG00000021290,ENSMUSG00000049382,ENSMUSG00000018451,ENSMUSG00000040128,ENSMUSG00000009876,ENSMUSG00000079641,ENSMUSG00000027570,ENSMUSG00000006736,ENSMUSG00000020444,ENSMUSG00000036699,ENSMUSG00000032643,ENSMUSG00000070319,ENSMUSG00000007050,ENSMUSG00000028322,ENSMUSG00000044117,ENSMUSG00000048758,ENSMUSG00000036835,ENSMUSG00000024725,ENSMUSG00000068079,ENSMUSG00000041959,ENSMUSG00000012017,ENSMUSG00000027220,ENSMUSG00000011096,ENSMUSG00000020621,ENSMUSG00000033768,ENSMUSG00000002233,ENSMUSG00000025068,ENSMUSG00000026765,ENSMUSG00000043866,ENSMUSG00000054675,ENSMUSG00000034259,ENSMUSG00000041035,ENSMUSG00000014294,ENSMUSG00000049436,ENSMUSG00000022354,ENSMUSG00000002984,ENSMUSG00000050856,ENSMUSG00000020087,ENSMUSG00000016503,ENSMUSG00000045763,ENSMUSG00000031158,ENSMUSG00000029864,ENSMUSG00000037966,ENSMUSG00000050608,ENSMUSG00000024181,ENSMUSG00000021497,ENSMUSG00000051518,ENSMUSG00000074576,ENSMUSG00000030688,ENSMUSG00000073002,ENSMUSG00000005447,ENSMUSG00000015094,ENSMUSG00000022601,ENSMUSG00000022820,ENSMUSG00000020911,ENSMUSG00000071528,ENSMUSG00000020736,ENSMUSG00000031813,ENSMUSG00000056737,ENSMUSG00000024856,ENSMUSG00000038462,ENSMUSG00000060938,ENSMUSG00000046432,ENSMUSG00000023064,ENSMUSG00000022553,ENSMUSG00000036139,ENSMUSG00000030697,ENSMUSG00000032383,ENSMUSG00000004032,ENSMUSG00000036781,ENSMUSG00000030532,ENSMUSG00000071415,ENSMUSG00000027215,ENSMUSG00000020707,ENSMUSG00000021486,ENSMUSG00000042821,ENSMUSG00000063838,ENSMUSG00000038812,ENSMUSG00000056708,ENSMUSG00000030432,ENSMUSG00000027459,ENSMUSG00000028063,ENSMUSG00000028295,ENSMUSG00000032959,ENSMUSG00000070803,ENSMUSG00000021731,ENSMUSG00000024414,ENSMUSG00000036372,ENSMUSG00000004837,ENSMUSG00000028070,ENSMUSG00000036655,ENSMUSG00000030725,ENSMUSG00000006941,ENSMUSG00000022913,ENSMUSG00000024661,ENSMUSG00000037493,ENSMUSG00000010311,ENSMUSG00000017493,ENSMUSG00000019433,ENSMUSG00000074129,ENSMUSG00000041926,ENSMUSG00000052837,ENSMUSG00000078348,ENSMUSG00000063235,ENSMUSG00000002804,ENSMUSG00000030680,ENSMUSG00000024446,ENSMUSG00000020440,ENSMUSG00000018012,ENSMUSG00000029401,ENSMUSG00000016833,ENSMUSG00000018567,ENSMUSG00000022382,ENSMUSG00000030417,ENSMUSG00000020232,ENSMUSG00000040794,ENSMUSG00000042462,ENSMUSG00000027613,ENSMUSG00000024909,ENSMUSG00000040699,ENSMUSG00000068686,ENSMUSG00000033307,ENSMUSG00000018770,ENSMUSG00000067212,ENSMUSG00000026520,ENSMUSG00000091537,ENSMUSG00000025204,ENSMUSG00000019539,ENSMUSG00000003429,ENSMUSG00000071014,ENSMUSG00000037740,ENSMUSG00000015013,ENSMUSG00000024194,ENSMUSG00000061111,ENSMUSG00000039715,ENSMUSG00000023094,ENSMUSG00000022048,ENSMUSG00000062006,ENSMUSG00000027907,ENSMUSG00000064254,ENSMUSG00000044030,ENSMUSG00000028416,ENSMUSG00000067786,ENSMUSG00000078813,ENSMUSG00000025499,ENSMUSG00000032492,ENSMUSG00000053317,ENSMUSG00000020022,ENSMUSG00000018569,ENSMUSG00000036880,ENSMUSG00000044876,ENSMUSG00000048644,ENSMUSG00000063316,ENSMUSG00000039774,ENSMUSG00000022450,ENSMUSG00000028234,ENSMUSG00000028743,ENSMUSG00000067924,ENSMUSG00000033585,ENSMUSG00000035559,ENSMUSG00000006315,ENSMUSG00000071637,ENSMUSG00000093674,ENSMUSG00000087687,ENSMUSG00000020955,ENSMUSG00000023367,ENSMUSG00000037805,ENSMUSG00000000938,ENSMUSG00000061132,ENSMUSG00000039450,ENSMUSG00000023966,ENSMUSG00000040824,ENSMUSG00000060639,ENSMUSG00000001313,ENSMUSG00000041378,ENSMUSG00000002603,ENSMUSG00000041126,ENSMUSG00000033020,ENSMUSG00000033938,ENSMUSG00000021040,ENSMUSG00000030170,ENSMUSG00000025362,ENSMUSG00000006057,ENSMUSG00000052146,ENSMUSG00000020219,ENSMUSG00000074227,ENSMUSG00000057841,ENSMUSG00000018858,ENSMUSG00000004610,ENSMUSG00000044894,ENSMUSG00000042198,ENSMUSG00000012848,ENSMUSG00000021102,ENSMUSG00000030681,ENSMUSG00000035674,ENSMUSG00000025351,ENSMUSG00000002257,ENSMUSG00000036114,ENSMUSG00000005779,ENSMUSG00000032717,ENSMUSG00000071074,ENSMUSG00000021643,ENSMUSG00000090877,ENSMUSG00000028949,ENSMUSG00000024608,ENSMUSG00000018819,ENSMUSG00000022484,ENSMUSG00000079197,ENSMUSG00000064358,ENSMUSG00000059518,ENSMUSG00000025732,ENSMUSG00000015092,ENSMUSG00000046330,ENSMUSG00000056612,ENSMUSG00000024134,ENSMUSG00000027239,ENSMUSG00000022055,ENSMUSG00000063457,ENSMUSG00000045128,ENSMUSG00000059070,ENSMUSG00000043445,ENSMUSG00000025578,ENSMUSG00000073889,ENSMUSG00000037563,ENSMUSG00000024962,ENSMUSG00000027447,ENSMUSG00000030588,ENSMUSG00000036856,ENSMUSG00000042750,ENSMUSG00000036596,ENSMUSG00000030869,ENSMUSG00000015474,ENSMUSG00000032239,ENSMUSG00000025208,ENSMUSG00000030086,ENSMUSG00000062619,ENSMUSG00000002043,ENSMUSG00000067261,ENSMUSG00000062380,ENSMUSG00000044339,ENSMUSG00000035530,ENSMUSG00000035964,ENSMUSG00000037166,ENSMUSG00000055839,ENSMUSG00000068101,ENSMUSG00000030034,ENSMUSG00000006519,ENSMUSG00000033751,ENSMUSG00000020766,ENSMUSG00000076441,ENSMUSG00000070473,ENSMUSG00000069835,ENSMUSG00000000690,ENSMUSG00000052305,ENSMUSG00000027673,ENSMUSG00000070003,ENSMUSG00000000861,ENSMUSG00000034685,ENSMUSG00000020163,ENSMUSG00000061527,ENSMUSG00000044533,ENSMUSG00000030401,ENSMUSG00000031765,ENSMUSG00000030122,ENSMUSG00000032852,ENSMUSG00000078794,ENSMUSG00000026568,ENSMUSG00000020477,ENSMUSG00000028843,ENSMUSG00000054000,ENSMUSG00000028861,ENSMUSG00000039001,ENSMUSG00000034892,ENSMUSG00000070493,ENSMUSG00000041841,ENSMUSG00000090862,ENSMUSG00000002393,ENSMUSG00000031029,ENSMUSG00000021773,ENSMUSG00000002083,ENSMUSG00000046470,ENSMUSG00000054452,ENSMUSG00000040904,ENSMUSG00000028597,ENSMUSG00000026895,ENSMUSG00000032334,ENSMUSG00000040952,ENSMUSG00000079677,ENSMUSG00000033701,ENSMUSG00000074457,ENSMUSG00000043439,ENSMUSG00000069919,ENSMUSG00000050368,ENSMUSG00000047721,ENSMUSG00000075702,ENSMUSG00000034881,ENSMUSG00000018585,ENSMUSG00000058833,ENSMUSG00000057322,ENSMUSG00000042737,ENSMUSG00000073940,ENSMUSG00000067288,ENSMUSG00000038274,ENSMUSG00000043342,ENSMUSG00000032766,ENSMUSG00000010797,ENSMUSG00000048450,ENSMUSG00000064360,ENSMUSG00000039323,ENSMUSG00000090019,ENSMUSG00000039221,ENSMUSG00000031762,ENSMUSG00000010406,ENSMUSG00000024208,ENSMUSG00000036199,ENSMUSG00000090733,ENSMUSG00000061518,ENSMUSG00000035585,ENSMUSG00000029595,ENSMUSG00000019158,ENSMUSG00000021743,ENSMUSG00000036611,ENSMUSG00000027574,ENSMUSG00000025731,ENSMUSG00000042747,ENSMUSG00000016344,ENSMUSG00000037664,ENSMUSG00000002416,ENSMUSG00000042745,ENSMUSG00000007805,ENSMUSG00000024132,ENSMUSG00000045377,ENSMUSG00000016252,ENSMUSG00000049285,ENSMUSG00000090137,ENSMUSG00000000088,ENSMUSG00000047843,ENSMUSG00000015337,ENSMUSG00000068220,ENSMUSG00000024778,ENSMUSG00000023020,ENSMUSG00000037060,ENSMUSG00000003380,ENSMUSG00000031144,ENSMUSG00000028478,ENSMUSG00000031848,ENSMUSG00000022577,ENSMUSG00000007888,ENSMUSG00000034932,ENSMUSG00000067847,ENSMUSG00000025508,ENSMUSG00000037152,ENSMUSG00000027602,ENSMUSG00000027500,ENSMUSG00000038400,ENSMUSG00000057863,ENSMUSG00000042675,ENSMUSG00000062327,ENSMUSG00000037499,ENSMUSG00000041801,ENSMUSG00000060152,ENSMUSG00000049086,ENSMUSG00000000740,ENSMUSG00000025219,ENSMUSG00000040856,ENSMUSG00000073043,ENSMUSG00000051671,ENSMUSG00000047143,ENSMUSG00000038880,ENSMUSG00000003346,ENSMUSG00000031807,ENSMUSG00000035885,ENSMUSG00000039481,ENSMUSG00000034880,ENSMUSG00000002661,ENSMUSG00000033227,ENSMUSG00000049932,ENSMUSG00000041203,ENSMUSG00000042419,ENSMUSG00000000094,ENSMUSG00000041697,ENSMUSG00000055633,ENSMUSG00000060032,ENSMUSG00000078570,ENSMUSG00000038210,ENSMUSG00000020308,ENSMUSG00000030905,ENSMUSG00000029725,ENSMUSG00000001819,ENSMUSG00000047281,ENSMUSG00000050212,ENSMUSG00000036111,ENSMUSG00000070858,ENSMUSG00000054716,ENSMUSG00000024925,ENSMUSG00000044927,ENSMUSG00000001823,ENSMUSG00000025467,ENSMUSG00000020415,ENSMUSG00000071076,ENSMUSG00000021506,ENSMUSG00000027868,ENSMUSG00000023781,ENSMUSG00000046229,ENSMUSG00000073125
GO:CC	organelle	GO:0043226	0.00068146	3.16656	9967	832	658	14083	ENSMUSG00000045438,ENSMUSG00000051557,ENSMUSG00000008668,ENSMUSG00000006373,ENSMUSG00000047459,ENSMUSG00000027133,ENSMUSG00000004843,ENSMUSG00000038722,ENSMUSG00000022216,ENSMUSG00000013973,ENSMUSG00000025651,ENSMUSG00000051851,ENSMUSG00000027454,ENSMUSG00000052253,ENSMUSG00000030341,ENSMUSG00000038552,ENSMUSG00000031320,ENSMUSG00000022982,ENSMUSG00000030744,ENSMUSG00000009863,ENSMUSG00000025794,ENSMUSG00000004264,ENSMUSG00000035342,ENSMUSG00000069744,ENSMUSG00000025940,ENSMUSG00000062647,ENSMUSG00000036972,ENSMUSG00000008140,ENSMUSG00000018559,ENSMUSG00000059291,ENSMUSG00000029581,ENSMUSG00000023286,ENSMUSG00000029233,ENSMUSG00000042099,ENSMUSG00000022559,ENSMUSG00000004285,ENSMUSG00000030032,ENSMUSG00000004934,ENSMUSG00000029726,ENSMUSG00000030538,ENSMUSG00000056749,ENSMUSG00000030750,ENSMUSG00000025858,ENSMUSG00000022013,ENSMUSG00000038900,ENSMUSG00000030647,ENSMUSG00000046756,ENSMUSG00000028458,ENSMUSG00000002058,ENSMUSG00000035640,ENSMUSG00000038227,ENSMUSG00000038690,ENSMUSG00000069378,ENSMUSG00000032101,ENSMUSG00000031458,ENSMUSG00000035799,ENSMUSG00000029404,ENSMUSG00000024038,ENSMUSG00000028745,ENSMUSG00000005483,ENSMUSG00000036599,ENSMUSG00000002379,ENSMUSG00000029346,ENSMUSG00000040048,ENSMUSG00000064341,ENSMUSG00000064326,ENSMUSG00000021606,ENSMUSG00000032518,ENSMUSG00000021807,ENSMUSG00000063605,ENSMUSG00000068240,ENSMUSG00000020484,ENSMUSG00000024914,ENSMUSG00000066721,ENSMUSG00000001053,ENSMUSG00000021493,ENSMUSG00000025967,ENSMUSG00000026966,ENSMUSG00000019054,ENSMUSG00000036845,ENSMUSG00000029070,ENSMUSG00000013822,ENSMUSG00000021326,ENSMUSG00000054428,ENSMUSG00000087260,ENSMUSG00000055254,ENSMUSG00000057531,ENSMUSG00000061286,ENSMUSG00000034278,ENSMUSG00000024889,ENSMUSG00000039016,ENSMUSG00000031812,ENSMUSG00000022676,ENSMUSG00000000753,ENSMUSG00000024953,ENSMUSG00000006050,ENSMUSG00000016308,ENSMUSG00000046402,ENSMUSG00000025381,ENSMUSG00000041548,ENSMUSG00000036751,ENSMUSG00000049760,ENSMUSG00000031708,ENSMUSG00000018446,ENSMUSG00000029622,ENSMUSG00000033917,ENSMUSG00000017188,ENSMUSG00000025470,ENSMUSG00000003345,ENSMUSG00000011589,ENSMUSG00000008683,ENSMUSG00000002580,ENSMUSG00000037108,ENSMUSG00000020186,ENSMUSG00000024854,ENSMUSG00000020485,ENSMUSG00000029146,ENSMUSG00000025647,ENSMUSG00000002395,ENSMUSG00000015804,ENSMUSG00000030823,ENSMUSG00000017299,ENSMUSG00000073411,ENSMUSG00000044475,ENSMUSG00000022174,ENSMUSG00000057411,ENSMUSG00000007950,ENSMUSG00000044813,ENSMUSG00000053560,ENSMUSG00000078974,ENSMUSG00000000295,ENSMUSG00000047260,ENSMUSG00000053565,ENSMUSG00000042670,ENSMUSG00000036620,ENSMUSG00000025268,ENSMUSG00000023039,ENSMUSG00000003762,ENSMUSG00000037916,ENSMUSG00000031609,ENSMUSG00000019659,ENSMUSG00000039680,ENSMUSG00000003423,ENSMUSG00000039640,ENSMUSG00000017404,ENSMUSG00000049517,ENSMUSG00000028081,ENSMUSG00000003438,ENSMUSG00000028367,ENSMUSG00000015289,ENSMUSG00000042558,ENSMUSG00000085795,ENSMUSG00000000552,ENSMUSG00000006589,ENSMUSG00000035478,ENSMUSG00000029038,ENSMUSG00000004665,ENSMUSG00000006651,ENSMUSG00000022193,ENSMUSG00000007041,ENSMUSG00000019505,ENSMUSG00000038560,ENSMUSG00000028495,ENSMUSG00000025868,ENSMUSG00000032431,ENSMUSG00000034875,ENSMUSG00000001403,ENSMUSG00000039615,ENSMUSG00000018923,ENSMUSG00000005054,ENSMUSG00000038803,ENSMUSG00000022054,ENSMUSG00000028643,ENSMUSG00000014769,ENSMUSG00000036186,ENSMUSG00000020108,ENSMUSG00000026239,ENSMUSG00000026087,ENSMUSG00000024177,ENSMUSG00000020460,ENSMUSG00000005575,ENSMUSG00000022769,ENSMUSG00000084786,ENSMUSG00000045176,ENSMUSG00000002227,ENSMUSG00000061983,ENSMUSG00000013160,ENSMUSG00000036138,ENSMUSG00000027679,ENSMUSG00000074220,ENSMUSG00000007721,ENSMUSG00000005357,ENSMUSG00000006289,ENSMUSG00000025144,ENSMUSG00000025135,ENSMUSG00000027165,ENSMUSG00000026278,ENSMUSG00000020267,ENSMUSG00000073702,ENSMUSG00000051811,ENSMUSG00000038489,ENSMUSG00000021243,ENSMUSG00000092607,ENSMUSG00000008036,ENSMUSG00000028898,ENSMUSG00000074358,ENSMUSG00000031490,ENSMUSG00000032381,ENSMUSG00000018286,ENSMUSG00000018293,ENSMUSG00000069516,ENSMUSG00000051154,ENSMUSG00000023908,ENSMUSG00000031827,ENSMUSG00000025371,ENSMUSG00000028832,ENSMUSG00000020018,ENSMUSG00000032288,ENSMUSG00000022681,ENSMUSG00000027637,ENSMUSG00000028023,ENSMUSG00000035048,ENSMUSG00000009927,ENSMUSG00000022551,ENSMUSG00000028851,ENSMUSG00000035790,ENSMUSG00000025260,ENSMUSG00000029810,ENSMUSG00000002985,ENSMUSG00000061477,ENSMUSG00000047945,ENSMUSG00000063882,ENSMUSG00000035413,ENSMUSG00000023043,ENSMUSG00000009013,ENSMUSG00000052396,ENSMUSG00000036867,ENSMUSG00000037335,ENSMUSG00000062997,ENSMUSG00000050552,ENSMUSG00000056629,ENSMUSG00000071655,ENSMUSG00000038000,ENSMUSG00000047264,ENSMUSG00000028998,ENSMUSG00000005510,ENSMUSG00000019851,ENSMUSG00000064023,ENSMUSG00000060591,ENSMUSG00000029723,ENSMUSG00000003824,ENSMUSG00000041355,ENSMUSG00000024387,ENSMUSG00000044709,ENSMUSG00000027102,ENSMUSG00000035242,ENSMUSG00000062328,ENSMUSG00000035027,ENSMUSG00000027404,ENSMUSG00000019494,ENSMUSG00000074476,ENSMUSG00000045948,ENSMUSG00000029545,ENSMUSG00000000093,ENSMUSG00000023089,ENSMUSG00000075706,ENSMUSG00000032330,ENSMUSG00000034566,ENSMUSG00000024309,ENSMUSG00000041361,ENSMUSG00000025492,ENSMUSG00000018861,ENSMUSG00000022452,ENSMUSG00000063787,ENSMUSG00000022956,ENSMUSG00000050010,ENSMUSG00000054312,ENSMUSG00000047215,ENSMUSG00000007039,ENSMUSG00000038539,ENSMUSG00000068523,ENSMUSG00000024099,ENSMUSG00000034993,ENSMUSG00000004035,ENSMUSG00000060126,ENSMUSG00000038717,ENSMUSG00000024217,ENSMUSG00000070462,ENSMUSG00000026500,ENSMUSG00000022221,ENSMUSG00000061787,ENSMUSG00000037221,ENSMUSG00000047675,ENSMUSG00000021024,ENSMUSG00000051550,ENSMUSG00000022853,ENSMUSG00000026820,ENSMUSG00000059534,ENSMUSG00000049600,ENSMUSG00000023791,ENSMUSG00000021928,ENSMUSG00000032171,ENSMUSG00000034789,ENSMUSG00000030246,ENSMUSG00000041263,ENSMUSG00000007872,ENSMUSG00000031059,ENSMUSG00000065990,ENSMUSG00000025150,ENSMUSG00000041046,ENSMUSG00000014856,ENSMUSG00000020778,ENSMUSG00000021835,ENSMUSG00000007892,ENSMUSG00000014771,ENSMUSG00000021469,ENSMUSG00000049775,ENSMUSG00000046364,ENSMUSG00000025289,ENSMUSG00000024873,ENSMUSG00000000902,ENSMUSG00000038502,ENSMUSG00000032231,ENSMUSG00000020153,ENSMUSG00000032892,ENSMUSG00000079523,ENSMUSG00000041881,ENSMUSG00000040813,ENSMUSG00000029223,ENSMUSG00000059734,ENSMUSG00000055148,ENSMUSG00000038193,ENSMUSG00000041609,ENSMUSG00000026922,ENSMUSG00000006095,ENSMUSG00000021290,ENSMUSG00000049382,ENSMUSG00000040128,ENSMUSG00000009876,ENSMUSG00000079641,ENSMUSG00000036699,ENSMUSG00000032643,ENSMUSG00000070319,ENSMUSG00000007050,ENSMUSG00000028322,ENSMUSG00000044117,ENSMUSG00000048758,ENSMUSG00000036835,ENSMUSG00000068079,ENSMUSG00000041959,ENSMUSG00000027220,ENSMUSG00000011096,ENSMUSG00000020621,ENSMUSG00000002233,ENSMUSG00000025068,ENSMUSG00000043866,ENSMUSG00000054675,ENSMUSG00000034259,ENSMUSG00000014294,ENSMUSG00000022354,ENSMUSG00000002984,ENSMUSG00000050856,ENSMUSG00000020087,ENSMUSG00000016503,ENSMUSG00000045763,ENSMUSG00000031158,ENSMUSG00000029864,ENSMUSG00000050608,ENSMUSG00000024181,ENSMUSG00000021497,ENSMUSG00000051518,ENSMUSG00000030688,ENSMUSG00000073002,ENSMUSG00000022601,ENSMUSG00000022820,ENSMUSG00000020911,ENSMUSG00000071528,ENSMUSG00000020736,ENSMUSG00000031813,ENSMUSG00000056737,ENSMUSG00000024856,ENSMUSG00000038462,ENSMUSG00000060938,ENSMUSG00000046432,ENSMUSG00000023064,ENSMUSG00000022553,ENSMUSG00000036139,ENSMUSG00000030697,ENSMUSG00000032383,ENSMUSG00000004032,ENSMUSG00000036781,ENSMUSG00000071415,ENSMUSG00000020707,ENSMUSG00000021486,ENSMUSG00000042821,ENSMUSG00000063838,ENSMUSG00000038812,ENSMUSG00000056708,ENSMUSG00000030432,ENSMUSG00000027459,ENSMUSG00000028063,ENSMUSG00000032959,ENSMUSG00000070803,ENSMUSG00000021731,ENSMUSG00000024414,ENSMUSG00000036372,ENSMUSG00000028070,ENSMUSG00000030725,ENSMUSG00000022913,ENSMUSG00000024661,ENSMUSG00000037493,ENSMUSG00000019433,ENSMUSG00000074129,ENSMUSG00000041926,ENSMUSG00000052837,ENSMUSG00000078348,ENSMUSG00000063235,ENSMUSG00000030680,ENSMUSG00000024446,ENSMUSG00000020440,ENSMUSG00000018012,ENSMUSG00000029401,ENSMUSG00000016833,ENSMUSG00000018567,ENSMUSG00000022382,ENSMUSG00000030417,ENSMUSG00000020232,ENSMUSG00000027613,ENSMUSG00000040699,ENSMUSG00000033307,ENSMUSG00000018770,ENSMUSG00000067212,ENSMUSG00000026520,ENSMUSG00000025204,ENSMUSG00000019539,ENSMUSG00000003429,ENSMUSG00000071014,ENSMUSG00000037740,ENSMUSG00000015013,ENSMUSG00000061111,ENSMUSG00000039715,ENSMUSG00000023094,ENSMUSG00000022048,ENSMUSG00000062006,ENSMUSG00000027907,ENSMUSG00000064254,ENSMUSG00000044030,ENSMUSG00000028416,ENSMUSG00000025499,ENSMUSG00000032492,ENSMUSG00000053317,ENSMUSG00000020022,ENSMUSG00000036880,ENSMUSG00000044876,ENSMUSG00000063316,ENSMUSG00000039774,ENSMUSG00000022450,ENSMUSG00000028234,ENSMUSG00000028743,ENSMUSG00000067924,ENSMUSG00000033585,ENSMUSG00000035559,ENSMUSG00000006315,ENSMUSG00000071637,ENSMUSG00000093674,ENSMUSG00000087687,ENSMUSG00000020955,ENSMUSG00000037805,ENSMUSG00000000938,ENSMUSG00000061132,ENSMUSG00000039450,ENSMUSG00000023966,ENSMUSG00000040824,ENSMUSG00000060639,ENSMUSG00000001313,ENSMUSG00000041378,ENSMUSG00000002603,ENSMUSG00000041126,ENSMUSG00000033020,ENSMUSG00000033938,ENSMUSG00000021040,ENSMUSG00000030170,ENSMUSG00000025362,ENSMUSG00000006057,ENSMUSG00000052146,ENSMUSG00000020219,ENSMUSG00000057841,ENSMUSG00000018858,ENSMUSG00000004610,ENSMUSG00000044894,ENSMUSG00000042198,ENSMUSG00000012848,ENSMUSG00000021102,ENSMUSG00000030681,ENSMUSG00000035674,ENSMUSG00000025351,ENSMUSG00000002257,ENSMUSG00000036114,ENSMUSG00000005779,ENSMUSG00000032717,ENSMUSG00000071074,ENSMUSG00000021643,ENSMUSG00000090877,ENSMUSG00000028949,ENSMUSG00000024608,ENSMUSG00000022484,ENSMUSG00000079197,ENSMUSG00000064358,ENSMUSG00000059518,ENSMUSG00000025732,ENSMUSG00000015092,ENSMUSG00000046330,ENSMUSG00000024134,ENSMUSG00000022055,ENSMUSG00000063457,ENSMUSG00000045128,ENSMUSG00000059070,ENSMUSG00000025578,ENSMUSG00000037563,ENSMUSG00000027447,ENSMUSG00000030588,ENSMUSG00000036856,ENSMUSG00000042750,ENSMUSG00000030869,ENSMUSG00000015474,ENSMUSG00000032239,ENSMUSG00000025208,ENSMUSG00000030086,ENSMUSG00000002043,ENSMUSG00000067261,ENSMUSG00000062380,ENSMUSG00000044339,ENSMUSG00000035964,ENSMUSG00000055839,ENSMUSG00000068101,ENSMUSG00000030034,ENSMUSG00000006519,ENSMUSG00000033751,ENSMUSG00000076441,ENSMUSG00000000690,ENSMUSG00000027673,ENSMUSG00000070003,ENSMUSG00000000861,ENSMUSG00000020163,ENSMUSG00000061527,ENSMUSG00000044533,ENSMUSG00000030401,ENSMUSG00000031765,ENSMUSG00000026568,ENSMUSG00000020477,ENSMUSG00000028843,ENSMUSG00000028861,ENSMUSG00000039001,ENSMUSG00000034892,ENSMUSG00000070493,ENSMUSG00000041841,ENSMUSG00000090862,ENSMUSG00000002393,ENSMUSG00000021773,ENSMUSG00000002083,ENSMUSG00000046470,ENSMUSG00000054452,ENSMUSG00000028597,ENSMUSG00000026895,ENSMUSG00000032334,ENSMUSG00000040952,ENSMUSG00000079677,ENSMUSG00000074457,ENSMUSG00000043439,ENSMUSG00000069919,ENSMUSG00000050368,ENSMUSG00000047721,ENSMUSG00000075702,ENSMUSG00000034881,ENSMUSG00000057322,ENSMUSG00000042737,ENSMUSG00000067288,ENSMUSG00000038274,ENSMUSG00000043342,ENSMUSG00000048450,ENSMUSG00000064360,ENSMUSG00000039323,ENSMUSG00000090019,ENSMUSG00000039221,ENSMUSG00000031762,ENSMUSG00000010406,ENSMUSG00000024208,ENSMUSG00000036199,ENSMUSG00000090733,ENSMUSG00000061518,ENSMUSG00000035585,ENSMUSG00000029595,ENSMUSG00000019158,ENSMUSG00000021743,ENSMUSG00000042747,ENSMUSG00000037664,ENSMUSG00000002416,ENSMUSG00000042745,ENSMUSG00000007805,ENSMUSG00000024132,ENSMUSG00000016252,ENSMUSG00000090137,ENSMUSG00000000088,ENSMUSG00000047843,ENSMUSG00000015337,ENSMUSG00000068220,ENSMUSG00000024778,ENSMUSG00000023020,ENSMUSG00000003380,ENSMUSG00000031144,ENSMUSG00000028478,ENSMUSG00000031848,ENSMUSG00000034932,ENSMUSG00000067847,ENSMUSG00000025508,ENSMUSG00000037152,ENSMUSG00000027602,ENSMUSG00000027500,ENSMUSG00000038400,ENSMUSG00000057863,ENSMUSG00000042675,ENSMUSG00000062327,ENSMUSG00000037499,ENSMUSG00000060152,ENSMUSG00000049086,ENSMUSG00000000740,ENSMUSG00000073043,ENSMUSG00000051671,ENSMUSG00000047143,ENSMUSG00000038880,ENSMUSG00000003346,ENSMUSG00000035885,ENSMUSG00000034880,ENSMUSG00000002661,ENSMUSG00000033227,ENSMUSG00000049932,ENSMUSG00000042419,ENSMUSG00000000094,ENSMUSG00000041697,ENSMUSG00000055633,ENSMUSG00000060032,ENSMUSG00000038210,ENSMUSG00000020308,ENSMUSG00000030905,ENSMUSG00000001819,ENSMUSG00000047281,ENSMUSG00000036111,ENSMUSG00000054716,ENSMUSG00000024925,ENSMUSG00000044927,ENSMUSG00000001823,ENSMUSG00000020415,ENSMUSG00000071076,ENSMUSG00000021506,ENSMUSG00000027868,ENSMUSG00000023781,ENSMUSG00000046229,ENSMUSG00000073125
GO:CC	mitochondrial proton-transporting ATP synthase complex	GO:0005753	0.00263726	2.57885	20	832	10	14083	ENSMUSG00000038690,ENSMUSG00000034566,ENSMUSG00000022956,ENSMUSG00000038717,ENSMUSG00000021290,ENSMUSG00000050856,ENSMUSG00000071528,ENSMUSG00000018770,ENSMUSG00000006057,ENSMUSG00000016252
GO:CC	proton-transporting ATP synthase complex	GO:0045259	0.00476855	2.32161	21	832	10	14083	ENSMUSG00000038690,ENSMUSG00000034566,ENSMUSG00000022956,ENSMUSG00000038717,ENSMUSG00000021290,ENSMUSG00000050856,ENSMUSG00000071528,ENSMUSG00000018770,ENSMUSG00000006057,ENSMUSG00000016252
GO:CC	respiratory chain complex IV	GO:0045277	0.0125897	1.89998	18	832	9	14083	ENSMUSG00000036751,ENSMUSG00000051811,ENSMUSG00000009876,ENSMUSG00000038462,ENSMUSG00000064358,ENSMUSG00000000088,ENSMUSG00000051671,ENSMUSG00000035885,ENSMUSG00000041697
GO:CC	mitochondrial proton-transporting ATP synthase complex, coupling factor F(o)	GO:0000276	0.0327941	1.4842	11	832	7	14083	ENSMUSG00000038690,ENSMUSG00000034566,ENSMUSG00000022956,ENSMUSG00000038717,ENSMUSG00000050856,ENSMUSG00000018770,ENSMUSG00000006057
GO:CC	mitochondrial matrix	GO:0005759	0.032862	1.48331	316	832	42	14083	ENSMUSG00000030744,ENSMUSG00000022013,ENSMUSG00000046756,ENSMUSG00000018446,ENSMUSG00000039680,ENSMUSG00000039640,ENSMUSG00000042558,ENSMUSG00000026087,ENSMUSG00000024177,ENSMUSG00000027679,ENSMUSG00000025260,ENSMUSG00000045948,ENSMUSG00000029545,ENSMUSG00000063787,ENSMUSG00000054312,ENSMUSG00000025150,ENSMUSG00000041881,ENSMUSG00000029864,ENSMUSG00000024181,ENSMUSG00000021731,ENSMUSG00000024414,ENSMUSG00000016833,ENSMUSG00000037740,ENSMUSG00000064254,ENSMUSG00000036880,ENSMUSG00000035559,ENSMUSG00000018858,ENSMUSG00000004610,ENSMUSG00000021102,ENSMUSG00000090877,ENSMUSG00000030869,ENSMUSG00000025208,ENSMUSG00000020477,ENSMUSG00000028861,ENSMUSG00000079677,ENSMUSG00000010406,ENSMUSG00000024208,ENSMUSG00000024132,ENSMUSG00000034932,ENSMUSG00000038880,ENSMUSG00000034880,ENSMUSG00000002661
KEGG	Ribosome	KEGG:03010	1.33279e-56	55.8752	125	832	74	14083	ENSMUSG00000008668,ENSMUSG00000031320,ENSMUSG00000030744,ENSMUSG00000025794,ENSMUSG00000062647,ENSMUSG00000059291,ENSMUSG00000038900,ENSMUSG00000046756,ENSMUSG00000032518,ENSMUSG00000008683,ENSMUSG00000039680,ENSMUSG00000039640,ENSMUSG00000017404,ENSMUSG00000049517,ENSMUSG00000028081,ENSMUSG00000028495,ENSMUSG00000026087,ENSMUSG00000020460,ENSMUSG00000061983,ENSMUSG00000073702,ENSMUSG00000009927,ENSMUSG00000061477,ENSMUSG00000062997,ENSMUSG00000062328,ENSMUSG00000045948,ENSMUSG00000054312,ENSMUSG00000047215,ENSMUSG00000061787,ENSMUSG00000047675,ENSMUSG00000007892,ENSMUSG00000046364,ENSMUSG00000079641,ENSMUSG00000048758,ENSMUSG00000024181,ENSMUSG00000060938,ENSMUSG00000036781,ENSMUSG00000071415,ENSMUSG00000030432,ENSMUSG00000024414,ENSMUSG00000074129,ENSMUSG00000016833,ENSMUSG00000003429,ENSMUSG00000062006,ENSMUSG00000063316,ENSMUSG00000028234,ENSMUSG00000093674,ENSMUSG00000037805,ENSMUSG00000025362,ENSMUSG00000052146,ENSMUSG00000057841,ENSMUSG00000012848,ENSMUSG00000024608,ENSMUSG00000046330,ENSMUSG00000063457,ENSMUSG00000045128,ENSMUSG00000059070,ENSMUSG00000037563,ENSMUSG00000044533,ENSMUSG00000028861,ENSMUSG00000039001,ENSMUSG00000034892,ENSMUSG00000041841,ENSMUSG00000090862,ENSMUSG00000040952,ENSMUSG00000057322,ENSMUSG00000067288,ENSMUSG00000038274,ENSMUSG00000039221,ENSMUSG00000090733,ENSMUSG00000090137,ENSMUSG00000025508,ENSMUSG00000057863,ENSMUSG00000000740,ENSMUSG00000034880
KEGG	Coronavirus disease - COVID-19	KEGG:05171	9.83402e-37	36.0073	157	832	65	14083	ENSMUSG00000008668,ENSMUSG00000030341,ENSMUSG00000031320,ENSMUSG00000030744,ENSMUSG00000025794,ENSMUSG00000062647,ENSMUSG00000059291,ENSMUSG00000038900,ENSMUSG00000032518,ENSMUSG00000008683,ENSMUSG00000017404,ENSMUSG00000049517,ENSMUSG00000028081,ENSMUSG00000028495,ENSMUSG00000020460,ENSMUSG00000061983,ENSMUSG00000073702,ENSMUSG00000009927,ENSMUSG00000061477,ENSMUSG00000062997,ENSMUSG00000024164,ENSMUSG00000062328,ENSMUSG00000047215,ENSMUSG00000061787,ENSMUSG00000047675,ENSMUSG00000007892,ENSMUSG00000046364,ENSMUSG00000079641,ENSMUSG00000048758,ENSMUSG00000060938,ENSMUSG00000036781,ENSMUSG00000071415,ENSMUSG00000030432,ENSMUSG00000074129,ENSMUSG00000003429,ENSMUSG00000062006,ENSMUSG00000063316,ENSMUSG00000028234,ENSMUSG00000093674,ENSMUSG00000037805,ENSMUSG00000025362,ENSMUSG00000052146,ENSMUSG00000057841,ENSMUSG00000012848,ENSMUSG00000024608,ENSMUSG00000046330,ENSMUSG00000063457,ENSMUSG00000045128,ENSMUSG00000059070,ENSMUSG00000037563,ENSMUSG00000044533,ENSMUSG00000039001,ENSMUSG00000034892,ENSMUSG00000041841,ENSMUSG00000090862,ENSMUSG00000040952,ENSMUSG00000057322,ENSMUSG00000067288,ENSMUSG00000038274,ENSMUSG00000039221,ENSMUSG00000090733,ENSMUSG00000090137,ENSMUSG00000025508,ENSMUSG00000057863,ENSMUSG00000000740
KEGG	Oxidative phosphorylation	KEGG:00190	2.31372e-36	35.6357	119	832	57	14083	ENSMUSG00000025651,ENSMUSG00000009863,ENSMUSG00000004285,ENSMUSG00000030647,ENSMUSG00000038690,ENSMUSG00000024038,ENSMUSG00000002379,ENSMUSG00000040048,ENSMUSG00000064341,ENSMUSG00000021606,ENSMUSG00000036751,ENSMUSG00000037916,ENSMUSG00000013160,ENSMUSG00000051811,ENSMUSG00000022551,ENSMUSG00000063882,ENSMUSG00000005510,ENSMUSG00000023089,ENSMUSG00000032330,ENSMUSG00000034566,ENSMUSG00000022956,ENSMUSG00000024099,ENSMUSG00000038717,ENSMUSG00000059534,ENSMUSG00000031059,ENSMUSG00000020153,ENSMUSG00000041881,ENSMUSG00000059734,ENSMUSG00000009876,ENSMUSG00000014294,ENSMUSG00000022354,ENSMUSG00000050856,ENSMUSG00000022820,ENSMUSG00000038462,ENSMUSG00000018770,ENSMUSG00000025204,ENSMUSG00000071014,ENSMUSG00000020022,ENSMUSG00000022450,ENSMUSG00000033938,ENSMUSG00000006057,ENSMUSG00000044894,ENSMUSG00000035674,ENSMUSG00000064358,ENSMUSG00000030869,ENSMUSG00000027673,ENSMUSG00000020163,ENSMUSG00000026895,ENSMUSG00000064360,ENSMUSG00000036199,ENSMUSG00000061518,ENSMUSG00000002416,ENSMUSG00000016252,ENSMUSG00000000088,ENSMUSG00000037152,ENSMUSG00000035885,ENSMUSG00000041697
KEGG	Thermogenesis	KEGG:04714	2.45876e-27	26.6093	214	832	65	14083	ENSMUSG00000045438,ENSMUSG00000025651,ENSMUSG00000009863,ENSMUSG00000030647,ENSMUSG00000038690,ENSMUSG00000024038,ENSMUSG00000002379,ENSMUSG00000040048,ENSMUSG00000064341,ENSMUSG00000021606,ENSMUSG00000036751,ENSMUSG00000017188,ENSMUSG00000037916,ENSMUSG00000028495,ENSMUSG00000051811,ENSMUSG00000022551,ENSMUSG00000063882,ENSMUSG00000005510,ENSMUSG00000023089,ENSMUSG00000032330,ENSMUSG00000034566,ENSMUSG00000022956,ENSMUSG00000024099,ENSMUSG00000038717,ENSMUSG00000026500,ENSMUSG00000059534,ENSMUSG00000031059,ENSMUSG00000000902,ENSMUSG00000020153,ENSMUSG00000041881,ENSMUSG00000059734,ENSMUSG00000009876,ENSMUSG00000011096,ENSMUSG00000014294,ENSMUSG00000022354,ENSMUSG00000050856,ENSMUSG00000022820,ENSMUSG00000038462,ENSMUSG00000018770,ENSMUSG00000025204,ENSMUSG00000071014,ENSMUSG00000025499,ENSMUSG00000020022,ENSMUSG00000022450,ENSMUSG00000033938,ENSMUSG00000006057,ENSMUSG00000044894,ENSMUSG00000035674,ENSMUSG00000028949,ENSMUSG00000064358,ENSMUSG00000030869,ENSMUSG00000027673,ENSMUSG00000020163,ENSMUSG00000026895,ENSMUSG00000064360,ENSMUSG00000036199,ENSMUSG00000061518,ENSMUSG00000002416,ENSMUSG00000016252,ENSMUSG00000000088,ENSMUSG00000023020,ENSMUSG00000037152,ENSMUSG00000051671,ENSMUSG00000035885,ENSMUSG00000041697
KEGG	Parkinson disease	KEGG:05012	2.10324e-26	25.6771	228	832	66	14083	ENSMUSG00000025651,ENSMUSG00000009863,ENSMUSG00000069744,ENSMUSG00000023286,ENSMUSG00000030647,ENSMUSG00000024038,ENSMUSG00000002379,ENSMUSG00000040048,ENSMUSG00000064341,ENSMUSG00000021606,ENSMUSG00000020484,ENSMUSG00000036751,ENSMUSG00000037916,ENSMUSG00000028367,ENSMUSG00000022193,ENSMUSG00000019505,ENSMUSG00000014769,ENSMUSG00000020460,ENSMUSG00000051811,ENSMUSG00000018286,ENSMUSG00000022551,ENSMUSG00000063882,ENSMUSG00000005510,ENSMUSG00000023089,ENSMUSG00000032330,ENSMUSG00000034566,ENSMUSG00000022956,ENSMUSG00000024099,ENSMUSG00000021024,ENSMUSG00000059534,ENSMUSG00000031059,ENSMUSG00000020153,ENSMUSG00000041881,ENSMUSG00000029223,ENSMUSG00000059734,ENSMUSG00000009876,ENSMUSG00000014294,ENSMUSG00000022354,ENSMUSG00000022820,ENSMUSG00000038462,ENSMUSG00000018770,ENSMUSG00000025204,ENSMUSG00000071014,ENSMUSG00000020022,ENSMUSG00000022450,ENSMUSG00000033938,ENSMUSG00000006057,ENSMUSG00000044894,ENSMUSG00000035674,ENSMUSG00000005779,ENSMUSG00000064358,ENSMUSG00000030869,ENSMUSG00000062380,ENSMUSG00000027673,ENSMUSG00000020163,ENSMUSG00000026895,ENSMUSG00000064360,ENSMUSG00000036199,ENSMUSG00000061518,ENSMUSG00000002416,ENSMUSG00000016252,ENSMUSG00000090137,ENSMUSG00000000088,ENSMUSG00000037152,ENSMUSG00000035885,ENSMUSG00000041697
KEGG	Non-alcoholic fatty liver disease	KEGG:04932	8.11408e-25	24.0908	132	832	49	14083	ENSMUSG00000025651,ENSMUSG00000030341,ENSMUSG00000009863,ENSMUSG00000030647,ENSMUSG00000024038,ENSMUSG00000002379,ENSMUSG00000040048,ENSMUSG00000021606,ENSMUSG00000020484,ENSMUSG00000036751,ENSMUSG00000037916,ENSMUSG00000051811,ENSMUSG00000022551,ENSMUSG00000063882,ENSMUSG00000005510,ENSMUSG00000023089,ENSMUSG00000032330,ENSMUSG00000024099,ENSMUSG00000059534,ENSMUSG00000031059,ENSMUSG00000020153,ENSMUSG00000041881,ENSMUSG00000059734,ENSMUSG00000009876,ENSMUSG00000014294,ENSMUSG00000022354,ENSMUSG00000022820,ENSMUSG00000038462,ENSMUSG00000025204,ENSMUSG00000071014,ENSMUSG00000020022,ENSMUSG00000022450,ENSMUSG00000002603,ENSMUSG00000033938,ENSMUSG00000044894,ENSMUSG00000035674,ENSMUSG00000064358,ENSMUSG00000030869,ENSMUSG00000027673,ENSMUSG00000020163,ENSMUSG00000026895,ENSMUSG00000036199,ENSMUSG00000061518,ENSMUSG00000002416,ENSMUSG00000000088,ENSMUSG00000024778,ENSMUSG00000037152,ENSMUSG00000035885,ENSMUSG00000041697
KEGG	Prion disease	KEGG:05020	1.11344e-23	22.9533	230	832	63	14083	ENSMUSG00000025651,ENSMUSG00000022982,ENSMUSG00000009863,ENSMUSG00000069744,ENSMUSG00000030647,ENSMUSG00000024038,ENSMUSG00000002379,ENSMUSG00000040048,ENSMUSG00000064341,ENSMUSG00000021606,ENSMUSG00000036751,ENSMUSG00000037916,ENSMUSG00000022193,ENSMUSG00000014769,ENSMUSG00000051811,ENSMUSG00000018286,ENSMUSG00000022551,ENSMUSG00000063882,ENSMUSG00000005510,ENSMUSG00000024387,ENSMUSG00000023089,ENSMUSG00000032330,ENSMUSG00000034566,ENSMUSG00000022956,ENSMUSG00000024099,ENSMUSG00000021024,ENSMUSG00000059534,ENSMUSG00000031059,ENSMUSG00000020153,ENSMUSG00000041881,ENSMUSG00000059734,ENSMUSG00000009876,ENSMUSG00000014294,ENSMUSG00000022354,ENSMUSG00000022820,ENSMUSG00000038462,ENSMUSG00000018770,ENSMUSG00000025204,ENSMUSG00000071014,ENSMUSG00000020022,ENSMUSG00000022450,ENSMUSG00000033938,ENSMUSG00000006057,ENSMUSG00000044894,ENSMUSG00000035674,ENSMUSG00000005779,ENSMUSG00000090877,ENSMUSG00000064358,ENSMUSG00000030869,ENSMUSG00000062380,ENSMUSG00000006519,ENSMUSG00000027673,ENSMUSG00000020163,ENSMUSG00000026895,ENSMUSG00000064360,ENSMUSG00000036199,ENSMUSG00000061518,ENSMUSG00000002416,ENSMUSG00000016252,ENSMUSG00000000088,ENSMUSG00000037152,ENSMUSG00000035885,ENSMUSG00000041697
KEGG	Diabetic cardiomyopathy	KEGG:05415	1.88585e-22	21.7245	185	832	55	14083	ENSMUSG00000025651,ENSMUSG00000009863,ENSMUSG00000030647,ENSMUSG00000024038,ENSMUSG00000002379,ENSMUSG00000040048,ENSMUSG00000064341,ENSMUSG00000021606,ENSMUSG00000036751,ENSMUSG00000037916,ENSMUSG00000051811,ENSMUSG00000022551,ENSMUSG00000063882,ENSMUSG00000005510,ENSMUSG00000023089,ENSMUSG00000032330,ENSMUSG00000034566,ENSMUSG00000022956,ENSMUSG00000024099,ENSMUSG00000059534,ENSMUSG00000031059,ENSMUSG00000020153,ENSMUSG00000041881,ENSMUSG00000059734,ENSMUSG00000009876,ENSMUSG00000014294,ENSMUSG00000022354,ENSMUSG00000022820,ENSMUSG00000038462,ENSMUSG00000018770,ENSMUSG00000025204,ENSMUSG00000071014,ENSMUSG00000020022,ENSMUSG00000022450,ENSMUSG00000002603,ENSMUSG00000033938,ENSMUSG00000006057,ENSMUSG00000044894,ENSMUSG00000035674,ENSMUSG00000064358,ENSMUSG00000030869,ENSMUSG00000006519,ENSMUSG00000027673,ENSMUSG00000020163,ENSMUSG00000026568,ENSMUSG00000026895,ENSMUSG00000064360,ENSMUSG00000036199,ENSMUSG00000061518,ENSMUSG00000002416,ENSMUSG00000016252,ENSMUSG00000000088,ENSMUSG00000037152,ENSMUSG00000035885,ENSMUSG00000041697
KEGG	Huntington disease	KEGG:05016	2.36324e-22	21.6265	272	832	67	14083	ENSMUSG00000025651,ENSMUSG00000022982,ENSMUSG00000009863,ENSMUSG00000069744,ENSMUSG00000030647,ENSMUSG00000024038,ENSMUSG00000002379,ENSMUSG00000040048,ENSMUSG00000064341,ENSMUSG00000021606,ENSMUSG00000036751,ENSMUSG00000037916,ENSMUSG00000022193,ENSMUSG00000014769,ENSMUSG00000021760,ENSMUSG00000051811,ENSMUSG00000038489,ENSMUSG00000008036,ENSMUSG00000018286,ENSMUSG00000022551,ENSMUSG00000063882,ENSMUSG00000005510,ENSMUSG00000023089,ENSMUSG00000032330,ENSMUSG00000034566,ENSMUSG00000022956,ENSMUSG00000024099,ENSMUSG00000021024,ENSMUSG00000059534,ENSMUSG00000031059,ENSMUSG00000020153,ENSMUSG00000041881,ENSMUSG00000059734,ENSMUSG00000009876,ENSMUSG00000014294,ENSMUSG00000022354,ENSMUSG00000022820,ENSMUSG00000038462,ENSMUSG00000018770,ENSMUSG00000025204,ENSMUSG00000071014,ENSMUSG00000020022,ENSMUSG00000022450,ENSMUSG00000033020,ENSMUSG00000033938,ENSMUSG00000006057,ENSMUSG00000044894,ENSMUSG00000035674,ENSMUSG00000005779,ENSMUSG00000064358,ENSMUSG00000030869,ENSMUSG00000062380,ENSMUSG00000027673,ENSMUSG00000020163,ENSMUSG00000002083,ENSMUSG00000028597,ENSMUSG00000026895,ENSMUSG00000064360,ENSMUSG00000036199,ENSMUSG00000061518,ENSMUSG00000002416,ENSMUSG00000016252,ENSMUSG00000000088,ENSMUSG00000028478,ENSMUSG00000037152,ENSMUSG00000035885,ENSMUSG00000041697
KEGG	Pathways of neurodegeneration - multiple diseases	KEGG:05022	5.66866e-22	21.2465	416	832	84	14083	ENSMUSG00000004843,ENSMUSG00000025651,ENSMUSG00000030341,ENSMUSG00000022982,ENSMUSG00000009863,ENSMUSG00000069744,ENSMUSG00000023286,ENSMUSG00000030647,ENSMUSG00000024038,ENSMUSG00000002379,ENSMUSG00000040048,ENSMUSG00000064341,ENSMUSG00000021606,ENSMUSG00000020484,ENSMUSG00000036751,ENSMUSG00000037916,ENSMUSG00000022193,ENSMUSG00000019505,ENSMUSG00000022054,ENSMUSG00000014769,ENSMUSG00000020460,ENSMUSG00000021760,ENSMUSG00000051811,ENSMUSG00000018286,ENSMUSG00000022551,ENSMUSG00000025260,ENSMUSG00000063882,ENSMUSG00000005510,ENSMUSG00000024387,ENSMUSG00000035027,ENSMUSG00000023089,ENSMUSG00000032330,ENSMUSG00000034566,ENSMUSG00000022956,ENSMUSG00000024099,ENSMUSG00000021024,ENSMUSG00000059534,ENSMUSG00000031059,ENSMUSG00000020153,ENSMUSG00000041881,ENSMUSG00000029223,ENSMUSG00000059734,ENSMUSG00000009876,ENSMUSG00000014294,ENSMUSG00000022354,ENSMUSG00000002984,ENSMUSG00000022820,ENSMUSG00000038462,ENSMUSG00000018567,ENSMUSG00000022382,ENSMUSG00000018770,ENSMUSG00000025204,ENSMUSG00000071014,ENSMUSG00000025499,ENSMUSG00000020022,ENSMUSG00000022450,ENSMUSG00000033938,ENSMUSG00000030170,ENSMUSG00000006057,ENSMUSG00000044894,ENSMUSG00000035674,ENSMUSG00000005779,ENSMUSG00000064358,ENSMUSG00000022055,ENSMUSG00000036856,ENSMUSG00000030869,ENSMUSG00000062380,ENSMUSG00000027673,ENSMUSG00000020163,ENSMUSG00000028597,ENSMUSG00000026895,ENSMUSG00000010797,ENSMUSG00000064360,ENSMUSG00000036199,ENSMUSG00000061518,ENSMUSG00000002416,ENSMUSG00000016252,ENSMUSG00000090137,ENSMUSG00000000088,ENSMUSG00000024778,ENSMUSG00000037152,ENSMUSG00000035885,ENSMUSG00000033227,ENSMUSG00000041697
KEGG	Alzheimer disease	KEGG:05010	1.73148e-21	20.7616	329	832	73	14083	ENSMUSG00000025651,ENSMUSG00000030341,ENSMUSG00000009863,ENSMUSG00000069744,ENSMUSG00000030647,ENSMUSG00000024038,ENSMUSG00000002379,ENSMUSG00000040048,ENSMUSG00000064341,ENSMUSG00000021606,ENSMUSG00000020484,ENSMUSG00000036751,ENSMUSG00000037916,ENSMUSG00000022193,ENSMUSG00000014769,ENSMUSG00000051811,ENSMUSG00000018286,ENSMUSG00000022551,ENSMUSG00000025260,ENSMUSG00000002985,ENSMUSG00000063882,ENSMUSG00000005510,ENSMUSG00000024387,ENSMUSG00000035027,ENSMUSG00000023089,ENSMUSG00000032330,ENSMUSG00000034566,ENSMUSG00000022956,ENSMUSG00000024099,ENSMUSG00000021024,ENSMUSG00000059534,ENSMUSG00000031059,ENSMUSG00000020153,ENSMUSG00000041881,ENSMUSG00000059734,ENSMUSG00000009876,ENSMUSG00000036835,ENSMUSG00000014294,ENSMUSG00000022354,ENSMUSG00000022820,ENSMUSG00000038462,ENSMUSG00000022382,ENSMUSG00000018770,ENSMUSG00000025204,ENSMUSG00000071014,ENSMUSG00000025499,ENSMUSG00000020022,ENSMUSG00000022450,ENSMUSG00000033938,ENSMUSG00000030170,ENSMUSG00000006057,ENSMUSG00000044894,ENSMUSG00000035674,ENSMUSG00000005779,ENSMUSG00000064358,ENSMUSG00000036856,ENSMUSG00000030869,ENSMUSG00000062380,ENSMUSG00000027673,ENSMUSG00000020163,ENSMUSG00000026895,ENSMUSG00000010797,ENSMUSG00000064360,ENSMUSG00000036199,ENSMUSG00000061518,ENSMUSG00000002416,ENSMUSG00000016252,ENSMUSG00000000088,ENSMUSG00000024778,ENSMUSG00000037152,ENSMUSG00000035885,ENSMUSG00000033227,ENSMUSG00000041697
KEGG	Amyotrophic lateral sclerosis	KEGG:05014	3.54319e-20	19.4506	320	832	70	14083	ENSMUSG00000004843,ENSMUSG00000025651,ENSMUSG00000030341,ENSMUSG00000022982,ENSMUSG00000009863,ENSMUSG00000069744,ENSMUSG00000030647,ENSMUSG00000024038,ENSMUSG00000002379,ENSMUSG00000040048,ENSMUSG00000064341,ENSMUSG00000021606,ENSMUSG00000020484,ENSMUSG00000036751,ENSMUSG00000037916,ENSMUSG00000022193,ENSMUSG00000022054,ENSMUSG00000014769,ENSMUSG00000021760,ENSMUSG00000051811,ENSMUSG00000018286,ENSMUSG00000018293,ENSMUSG00000022551,ENSMUSG00000063882,ENSMUSG00000005510,ENSMUSG00000023089,ENSMUSG00000032330,ENSMUSG00000034566,ENSMUSG00000022956,ENSMUSG00000024099,ENSMUSG00000021024,ENSMUSG00000059534,ENSMUSG00000031059,ENSMUSG00000020153,ENSMUSG00000041881,ENSMUSG00000059734,ENSMUSG00000009876,ENSMUSG00000014294,ENSMUSG00000022354,ENSMUSG00000002984,ENSMUSG00000022820,ENSMUSG00000038462,ENSMUSG00000018567,ENSMUSG00000018770,ENSMUSG00000025204,ENSMUSG00000071014,ENSMUSG00000020022,ENSMUSG00000022450,ENSMUSG00000033938,ENSMUSG00000006057,ENSMUSG00000044894,ENSMUSG00000035674,ENSMUSG00000005779,ENSMUSG00000064358,ENSMUSG00000022055,ENSMUSG00000030869,ENSMUSG00000062380,ENSMUSG00000027673,ENSMUSG00000020163,ENSMUSG00000028597,ENSMUSG00000026895,ENSMUSG00000064360,ENSMUSG00000036199,ENSMUSG00000061518,ENSMUSG00000002416,ENSMUSG00000016252,ENSMUSG00000000088,ENSMUSG00000037152,ENSMUSG00000035885,ENSMUSG00000041697
KEGG	Retrograde endocannabinoid signaling	KEGG:04723	5.49524e-13	12.26	119	832	34	14083	ENSMUSG00000029713,ENSMUSG00000030647,ENSMUSG00000024038,ENSMUSG00000002379,ENSMUSG00000040048,ENSMUSG00000064341,ENSMUSG00000021606,ENSMUSG00000037916,ENSMUSG00000038811,ENSMUSG00000005510,ENSMUSG00000023089,ENSMUSG00000068523,ENSMUSG00000024099,ENSMUSG00000031059,ENSMUSG00000020153,ENSMUSG00000041881,ENSMUSG00000059734,ENSMUSG00000014294,ENSMUSG00000022354,ENSMUSG00000022820,ENSMUSG00000025204,ENSMUSG00000071014,ENSMUSG00000020022,ENSMUSG00000022450,ENSMUSG00000033938,ENSMUSG00000035674,ENSMUSG00000030869,ENSMUSG00000027673,ENSMUSG00000026895,ENSMUSG00000032766,ENSMUSG00000064360,ENSMUSG00000036199,ENSMUSG00000002416,ENSMUSG00000037152
KEGG	KEGG root term	KEGG:00000	6.4238e-07	6.19221	5546	832	407	14083	ENSMUSG00000025856,ENSMUSG00000045438,ENSMUSG00000008668,ENSMUSG00000047459,ENSMUSG00000027133,ENSMUSG00000004843,ENSMUSG00000038722,ENSMUSG00000022216,ENSMUSG00000025651,ENSMUSG00000030341,ENSMUSG00000031320,ENSMUSG00000022982,ENSMUSG00000030744,ENSMUSG00000009863,ENSMUSG00000024232,ENSMUSG00000029713,ENSMUSG00000025794,ENSMUSG00000069744,ENSMUSG00000062647,ENSMUSG00000059291,ENSMUSG00000029581,ENSMUSG00000023286,ENSMUSG00000029233,ENSMUSG00000004285,ENSMUSG00000004934,ENSMUSG00000038900,ENSMUSG00000030647,ENSMUSG00000053398,ENSMUSG00000046756,ENSMUSG00000038227,ENSMUSG00000038690,ENSMUSG00000069378,ENSMUSG00000035799,ENSMUSG00000024038,ENSMUSG00000028745,ENSMUSG00000045251,ENSMUSG00000005483,ENSMUSG00000036599,ENSMUSG00000002379,ENSMUSG00000040048,ENSMUSG00000064341,ENSMUSG00000064326,ENSMUSG00000021606,ENSMUSG00000032518,ENSMUSG00000020484,ENSMUSG00000006442,ENSMUSG00000019054,ENSMUSG00000036845,ENSMUSG00000087260,ENSMUSG00000055254,ENSMUSG00000061286,ENSMUSG00000024889,ENSMUSG00000031812,ENSMUSG00000022676,ENSMUSG00000000753,ENSMUSG00000024953,ENSMUSG00000016308,ENSMUSG00000036751,ENSMUSG00000031708,ENSMUSG00000029622,ENSMUSG00000017188,ENSMUSG00000003345,ENSMUSG00000008683,ENSMUSG00000024854,ENSMUSG00000025647,ENSMUSG00000002395,ENSMUSG00000030823,ENSMUSG00000073411,ENSMUSG00000022174,ENSMUSG00000036106,ENSMUSG00000078974,ENSMUSG00000042670,ENSMUSG00000036620,ENSMUSG00000037916,ENSMUSG00000031609,ENSMUSG00000019659,ENSMUSG00000039680,ENSMUSG00000039640,ENSMUSG00000017404,ENSMUSG00000049517,ENSMUSG00000028081,ENSMUSG00000028367,ENSMUSG00000052957,ENSMUSG00000006589,ENSMUSG00000029038,ENSMUSG00000022193,ENSMUSG00000019505,ENSMUSG00000028495,ENSMUSG00000034875,ENSMUSG00000001403,ENSMUSG00000039615,ENSMUSG00000038811,ENSMUSG00000022054,ENSMUSG00000014769,ENSMUSG00000020108,ENSMUSG00000026239,ENSMUSG00000026087,ENSMUSG00000024177,ENSMUSG00000060376,ENSMUSG00000020460,ENSMUSG00000005575,ENSMUSG00000021760,ENSMUSG00000061983,ENSMUSG00000013160,ENSMUSG00000036138,ENSMUSG00000029372,ENSMUSG00000074220,ENSMUSG00000005357,ENSMUSG00000025144,ENSMUSG00000003352,ENSMUSG00000025135,ENSMUSG00000026278,ENSMUSG00000073702,ENSMUSG00000051811,ENSMUSG00000038489,ENSMUSG00000021243,ENSMUSG00000001240,ENSMUSG00000008036,ENSMUSG00000031490,ENSMUSG00000018286,ENSMUSG00000018293,ENSMUSG00000069516,ENSMUSG00000023908,ENSMUSG00000025371,ENSMUSG00000028832,ENSMUSG00000020018,ENSMUSG00000032288,ENSMUSG00000028023,ENSMUSG00000035048,ENSMUSG00000009927,ENSMUSG00000022551,ENSMUSG00000025260,ENSMUSG00000002985,ENSMUSG00000061477,ENSMUSG00000047945,ENSMUSG00000063882,ENSMUSG00000023043,ENSMUSG00000009013,ENSMUSG00000052396,ENSMUSG00000036867,ENSMUSG00000037335,ENSMUSG00000062997,ENSMUSG00000050552,ENSMUSG00000071655,ENSMUSG00000028998,ENSMUSG00000005510,ENSMUSG00000019851,ENSMUSG00000041355,ENSMUSG00000024387,ENSMUSG00000028871,ENSMUSG00000044709,ENSMUSG00000024164,ENSMUSG00000062328,ENSMUSG00000035027,ENSMUSG00000027404,ENSMUSG00000045948,ENSMUSG00000029545,ENSMUSG00000023089,ENSMUSG00000075706,ENSMUSG00000032330,ENSMUSG00000034566,ENSMUSG00000022956,ENSMUSG00000059326,ENSMUSG00000054312,ENSMUSG00000047215,ENSMUSG00000002504,ENSMUSG00000068523,ENSMUSG00000024099,ENSMUSG00000031661,ENSMUSG00000004035,ENSMUSG00000038717,ENSMUSG00000024217,ENSMUSG00000026500,ENSMUSG00000022221,ENSMUSG00000061787,ENSMUSG00000047675,ENSMUSG00000021024,ENSMUSG00000022853,ENSMUSG00000026820,ENSMUSG00000059534,ENSMUSG00000023791,ENSMUSG00000032171,ENSMUSG00000030246,ENSMUSG00000007872,ENSMUSG00000031059,ENSMUSG00000025150,ENSMUSG00000041046,ENSMUSG00000021835,ENSMUSG00000007892,ENSMUSG00000021469,ENSMUSG00000049775,ENSMUSG00000033022,ENSMUSG00000046364,ENSMUSG00000000902,ENSMUSG00000032231,ENSMUSG00000020153,ENSMUSG00000041881,ENSMUSG00000029223,ENSMUSG00000059734,ENSMUSG00000055148,ENSMUSG00000028040,ENSMUSG00000026922,ENSMUSG00000009876,ENSMUSG00000079641,ENSMUSG00000027570,ENSMUSG00000020444,ENSMUSG00000070319,ENSMUSG00000007050,ENSMUSG00000028322,ENSMUSG00000048758,ENSMUSG00000036835,ENSMUSG00000041959,ENSMUSG00000011096,ENSMUSG00000033768,ENSMUSG00000025068,ENSMUSG00000043866,ENSMUSG00000034259,ENSMUSG00000014294,ENSMUSG00000022354,ENSMUSG00000002984,ENSMUSG00000050856,ENSMUSG00000029864,ENSMUSG00000024181,ENSMUSG00000074576,ENSMUSG00000073002,ENSMUSG00000005447,ENSMUSG00000022820,ENSMUSG00000020911,ENSMUSG00000020736,ENSMUSG00000031813,ENSMUSG00000038462,ENSMUSG00000060938,ENSMUSG00000046432,ENSMUSG00000030697,ENSMUSG00000004032,ENSMUSG00000036781,ENSMUSG00000030532,ENSMUSG00000071415,ENSMUSG00000027215,ENSMUSG00000042821,ENSMUSG00000030432,ENSMUSG00000028063,ENSMUSG00000024414,ENSMUSG00000036655,ENSMUSG00000030725,ENSMUSG00000006941,ENSMUSG00000024661,ENSMUSG00000074129,ENSMUSG00000052837,ENSMUSG00000078348,ENSMUSG00000024446,ENSMUSG00000020440,ENSMUSG00000018012,ENSMUSG00000016833,ENSMUSG00000018567,ENSMUSG00000022382,ENSMUSG00000042462,ENSMUSG00000027613,ENSMUSG00000068686,ENSMUSG00000033307,ENSMUSG00000018770,ENSMUSG00000067212,ENSMUSG00000026520,ENSMUSG00000025204,ENSMUSG00000003429,ENSMUSG00000071014,ENSMUSG00000022048,ENSMUSG00000062006,ENSMUSG00000064254,ENSMUSG00000028416,ENSMUSG00000025499,ENSMUSG00000032492,ENSMUSG00000053317,ENSMUSG00000020022,ENSMUSG00000018569,ENSMUSG00000036880,ENSMUSG00000063316,ENSMUSG00000039774,ENSMUSG00000022450,ENSMUSG00000028234,ENSMUSG00000028743,ENSMUSG00000035559,ENSMUSG00000093674,ENSMUSG00000020955,ENSMUSG00000037805,ENSMUSG00000000938,ENSMUSG00000061132,ENSMUSG00000039450,ENSMUSG00000040824,ENSMUSG00000060639,ENSMUSG00000041378,ENSMUSG00000002603,ENSMUSG00000041126,ENSMUSG00000033020,ENSMUSG00000033938,ENSMUSG00000030170,ENSMUSG00000025362,ENSMUSG00000006057,ENSMUSG00000052146,ENSMUSG00000057841,ENSMUSG00000044894,ENSMUSG00000012848,ENSMUSG00000035674,ENSMUSG00000025351,ENSMUSG00000036114,ENSMUSG00000005779,ENSMUSG00000090877,ENSMUSG00000028949,ENSMUSG00000024608,ENSMUSG00000018819,ENSMUSG00000079197,ENSMUSG00000064358,ENSMUSG00000046330,ENSMUSG00000022055,ENSMUSG00000063457,ENSMUSG00000045128,ENSMUSG00000059070,ENSMUSG00000043445,ENSMUSG00000073889,ENSMUSG00000037563,ENSMUSG00000024962,ENSMUSG00000027447,ENSMUSG00000036856,ENSMUSG00000030869,ENSMUSG00000015474,ENSMUSG00000032239,ENSMUSG00000062380,ENSMUSG00000035530,ENSMUSG00000037166,ENSMUSG00000055839,ENSMUSG00000006519,ENSMUSG00000020766,ENSMUSG00000076441,ENSMUSG00000070473,ENSMUSG00000069835,ENSMUSG00000052305,ENSMUSG00000027673,ENSMUSG00000020163,ENSMUSG00000044533,ENSMUSG00000031765,ENSMUSG00000032852,ENSMUSG00000026568,ENSMUSG00000028861,ENSMUSG00000039001,ENSMUSG00000034892,ENSMUSG00000041841,ENSMUSG00000090862,ENSMUSG00000031029,ENSMUSG00000002083,ENSMUSG00000028597,ENSMUSG00000026895,ENSMUSG00000040952,ENSMUSG00000069919,ENSMUSG00000050368,ENSMUSG00000034881,ENSMUSG00000018585,ENSMUSG00000057322,ENSMUSG00000042737,ENSMUSG00000073940,ENSMUSG00000067288,ENSMUSG00000038274,ENSMUSG00000032766,ENSMUSG00000010797,ENSMUSG00000048450,ENSMUSG00000064360,ENSMUSG00000039221,ENSMUSG00000031762,ENSMUSG00000036199,ENSMUSG00000090733,ENSMUSG00000061518,ENSMUSG00000029595,ENSMUSG00000037664,ENSMUSG00000002416,ENSMUSG00000042745,ENSMUSG00000007805,ENSMUSG00000024132,ENSMUSG00000016252,ENSMUSG00000090137,ENSMUSG00000000088,ENSMUSG00000015337,ENSMUSG00000024778,ENSMUSG00000024987,ENSMUSG00000023020,ENSMUSG00000028478,ENSMUSG00000031848,ENSMUSG00000025508,ENSMUSG00000037152,ENSMUSG00000027602,ENSMUSG00000057863,ENSMUSG00000060152,ENSMUSG00000000740,ENSMUSG00000025219,ENSMUSG00000051671,ENSMUSG00000031807,ENSMUSG00000035885,ENSMUSG00000034880,ENSMUSG00000033227,ENSMUSG00000049932,ENSMUSG00000041697,ENSMUSG00000060032,ENSMUSG00000038210,ENSMUSG00000047281,ENSMUSG00000024925,ENSMUSG00000025467,ENSMUSG00000020415,ENSMUSG00000071076,ENSMUSG00000023781
KEGG	Cardiac muscle contraction	KEGG:04260	7.96979e-05	4.09855	72	832	17	14083	ENSMUSG00000025651,ENSMUSG00000036751,ENSMUSG00000003352,ENSMUSG00000051811,ENSMUSG00000022551,ENSMUSG00000063882,ENSMUSG00000032330,ENSMUSG00000059534,ENSMUSG00000009876,ENSMUSG00000038462,ENSMUSG00000044894,ENSMUSG00000064358,ENSMUSG00000020163,ENSMUSG00000061518,ENSMUSG00000000088,ENSMUSG00000035885,ENSMUSG00000041697
KEGG	Metabolic pathways	KEGG:01100	0.00161396	2.79211	1172	832	104	14083	ENSMUSG00000025651,ENSMUSG00000009863,ENSMUSG00000004285,ENSMUSG00000030647,ENSMUSG00000053398,ENSMUSG00000038690,ENSMUSG00000069378,ENSMUSG00000024038,ENSMUSG00000002379,ENSMUSG00000040048,ENSMUSG00000064341,ENSMUSG00000021606,ENSMUSG00000006442,ENSMUSG00000036751,ENSMUSG00000031708,ENSMUSG00000022174,ENSMUSG00000036620,ENSMUSG00000037916,ENSMUSG00000006589,ENSMUSG00000026239,ENSMUSG00000024177,ENSMUSG00000060376,ENSMUSG00000021760,ENSMUSG00000013160,ENSMUSG00000036138,ENSMUSG00000051811,ENSMUSG00000022551,ENSMUSG00000025260,ENSMUSG00000063882,ENSMUSG00000005510,ENSMUSG00000029545,ENSMUSG00000023089,ENSMUSG00000075706,ENSMUSG00000032330,ENSMUSG00000034566,ENSMUSG00000022956,ENSMUSG00000024099,ENSMUSG00000004035,ENSMUSG00000038717,ENSMUSG00000022853,ENSMUSG00000026820,ENSMUSG00000059534,ENSMUSG00000023791,ENSMUSG00000030246,ENSMUSG00000031059,ENSMUSG00000025150,ENSMUSG00000033022,ENSMUSG00000020153,ENSMUSG00000041881,ENSMUSG00000059734,ENSMUSG00000026922,ENSMUSG00000009876,ENSMUSG00000020444,ENSMUSG00000025068,ENSMUSG00000014294,ENSMUSG00000022354,ENSMUSG00000050856,ENSMUSG00000029864,ENSMUSG00000005447,ENSMUSG00000022820,ENSMUSG00000020736,ENSMUSG00000038462,ENSMUSG00000004032,ENSMUSG00000030532,ENSMUSG00000030725,ENSMUSG00000042462,ENSMUSG00000033307,ENSMUSG00000018770,ENSMUSG00000026520,ENSMUSG00000025204,ENSMUSG00000071014,ENSMUSG00000064254,ENSMUSG00000020022,ENSMUSG00000036880,ENSMUSG00000039774,ENSMUSG00000022450,ENSMUSG00000039450,ENSMUSG00000033938,ENSMUSG00000006057,ENSMUSG00000044894,ENSMUSG00000035674,ENSMUSG00000064358,ENSMUSG00000043445,ENSMUSG00000030869,ENSMUSG00000015474,ENSMUSG00000020766,ENSMUSG00000076441,ENSMUSG00000069835,ENSMUSG00000027673,ENSMUSG00000020163,ENSMUSG00000028597,ENSMUSG00000026895,ENSMUSG00000042737,ENSMUSG00000064360,ENSMUSG00000036199,ENSMUSG00000061518,ENSMUSG00000002416,ENSMUSG00000016252,ENSMUSG00000000088,ENSMUSG00000024987,ENSMUSG00000037152,ENSMUSG00000031807,ENSMUSG00000035885,ENSMUSG00000041697
CORUM	Respiratory chain complex I, mitochondrial	CORUM:382	5.66271e-24	23.247	37	832	27	14083	ENSMUSG00000030647,ENSMUSG00000040048,ENSMUSG00000064341,ENSMUSG00000021606,ENSMUSG00000037916,ENSMUSG00000005510,ENSMUSG00000023089,ENSMUSG00000024099,ENSMUSG00000031059,ENSMUSG00000020153,ENSMUSG00000041881,ENSMUSG00000059734,ENSMUSG00000014294,ENSMUSG00000022354,ENSMUSG00000022820,ENSMUSG00000025204,ENSMUSG00000071014,ENSMUSG00000020022,ENSMUSG00000022450,ENSMUSG00000033938,ENSMUSG00000035674,ENSMUSG00000030869,ENSMUSG00000027673,ENSMUSG00000026895,ENSMUSG00000064360,ENSMUSG00000036199,ENSMUSG00000002416
CORUM	Respiratory chain complex I, mitochondrial	CORUM:381	9.07004e-22	21.0424	35	832	25	14083	ENSMUSG00000030647,ENSMUSG00000040048,ENSMUSG00000064341,ENSMUSG00000021606,ENSMUSG00000037916,ENSMUSG00000005510,ENSMUSG00000023089,ENSMUSG00000024099,ENSMUSG00000031059,ENSMUSG00000020153,ENSMUSG00000041881,ENSMUSG00000059734,ENSMUSG00000014294,ENSMUSG00000022354,ENSMUSG00000022820,ENSMUSG00000025204,ENSMUSG00000071014,ENSMUSG00000020022,ENSMUSG00000022450,ENSMUSG00000033938,ENSMUSG00000035674,ENSMUSG00000030869,ENSMUSG00000027673,ENSMUSG00000026895,ENSMUSG00000036199
CORUM	Cytochrome bc1-complex, mitochondrial	CORUM:495	5.05586e-06	5.2962	9	832	7	14083	ENSMUSG00000025651,ENSMUSG00000022551,ENSMUSG00000063882,ENSMUSG00000059534,ENSMUSG00000038462,ENSMUSG00000044894,ENSMUSG00000020163
CORUM	CORUM root	CORUM:0000000	6.5855e-06	5.18141	962	832	97	14083	ENSMUSG00000025651,ENSMUSG00000031320,ENSMUSG00000030744,ENSMUSG00000009863,ENSMUSG00000025794,ENSMUSG00000004264,ENSMUSG00000069744,ENSMUSG00000062647,ENSMUSG00000059291,ENSMUSG00000030647,ENSMUSG00000002058,ENSMUSG00000038227,ENSMUSG00000040048,ENSMUSG00000064341,ENSMUSG00000021606,ENSMUSG00000021326,ENSMUSG00000087260,ENSMUSG00000057531,ENSMUSG00000061286,ENSMUSG00000046402,ENSMUSG00000036751,ENSMUSG00000024854,ENSMUSG00000037916,ENSMUSG00000031609,ENSMUSG00000017404,ENSMUSG00000028081,ENSMUSG00000035478,ENSMUSG00000022193,ENSMUSG00000028495,ENSMUSG00000038811,ENSMUSG00000014769,ENSMUSG00000022769,ENSMUSG00000018286,ENSMUSG00000018293,ENSMUSG00000022551,ENSMUSG00000063882,ENSMUSG00000050552,ENSMUSG00000071655,ENSMUSG00000005510,ENSMUSG00000003824,ENSMUSG00000024387,ENSMUSG00000019494,ENSMUSG00000023089,ENSMUSG00000032330,ENSMUSG00000024099,ENSMUSG00000047675,ENSMUSG00000021024,ENSMUSG00000059534,ENSMUSG00000031059,ENSMUSG00000049775,ENSMUSG00000000902,ENSMUSG00000032231,ENSMUSG00000020153,ENSMUSG00000041881,ENSMUSG00000059734,ENSMUSG00000036835,ENSMUSG00000041959,ENSMUSG00000043866,ENSMUSG00000014294,ENSMUSG00000022354,ENSMUSG00000022820,ENSMUSG00000038462,ENSMUSG00000060938,ENSMUSG00000032383,ENSMUSG00000019433,ENSMUSG00000074129,ENSMUSG00000052837,ENSMUSG00000025204,ENSMUSG00000071014,ENSMUSG00000022048,ENSMUSG00000053317,ENSMUSG00000020022,ENSMUSG00000022450,ENSMUSG00000061132,ENSMUSG00000033938,ENSMUSG00000044894,ENSMUSG00000035674,ENSMUSG00000005779,ENSMUSG00000090877,ENSMUSG00000028949,ENSMUSG00000064358,ENSMUSG00000045128,ENSMUSG00000059070,ENSMUSG00000030869,ENSMUSG00000055839,ENSMUSG00000027673,ENSMUSG00000020163,ENSMUSG00000002083,ENSMUSG00000054452,ENSMUSG00000026895,ENSMUSG00000064360,ENSMUSG00000036199,ENSMUSG00000002416,ENSMUSG00000000088,ENSMUSG00000000740,ENSMUSG00000035885,ENSMUSG00000020308
CORUM	Parvulin-associated pre-rRNP complex	CORUM:3047	0.000101883	3.9919	46	832	13	14083	ENSMUSG00000031320,ENSMUSG00000030744,ENSMUSG00000025794,ENSMUSG00000062647,ENSMUSG00000017404,ENSMUSG00000028081,ENSMUSG00000028495,ENSMUSG00000047675,ENSMUSG00000060938,ENSMUSG00000074129,ENSMUSG00000045128,ENSMUSG00000059070,ENSMUSG00000000740
CORUM	20S proteasome	CORUM:38	0.00529277	2.27632	14	832	6	14083	ENSMUSG00000069744,ENSMUSG00000022193,ENSMUSG00000014769,ENSMUSG00000018286,ENSMUSG00000021024,ENSMUSG00000005779
CORUM	Cytochrome c oxidase, mitochondrial	CORUM:538	0.0154917	1.8099	11	832	5	14083	ENSMUSG00000036751,ENSMUSG00000032330,ENSMUSG00000064358,ENSMUSG00000000088,ENSMUSG00000035885
HP	Increased CSF lactate	HP:0002490	5.32039e-09	8.27406	88	832	26	14083	ENSMUSG00000002379,ENSMUSG00000040048,ENSMUSG00000064341,ENSMUSG00000021606,ENSMUSG00000036751,ENSMUSG00000037916,ENSMUSG00000025260,ENSMUSG00000005510,ENSMUSG00000024099,ENSMUSG00000026500,ENSMUSG00000031059,ENSMUSG00000020153,ENSMUSG00000059734,ENSMUSG00000014294,ENSMUSG00000022354,ENSMUSG00000028070,ENSMUSG00000025204,ENSMUSG00000020022,ENSMUSG00000022450,ENSMUSG00000087687,ENSMUSG00000064358,ENSMUSG00000064360,ENSMUSG00000036199,ENSMUSG00000023020,ENSMUSG00000038880,ENSMUSG00000035885
HP	Abnormal CSF lactate level	HP:0030085	5.32039e-09	8.27406	88	832	26	14083	ENSMUSG00000002379,ENSMUSG00000040048,ENSMUSG00000064341,ENSMUSG00000021606,ENSMUSG00000036751,ENSMUSG00000037916,ENSMUSG00000025260,ENSMUSG00000005510,ENSMUSG00000024099,ENSMUSG00000026500,ENSMUSG00000031059,ENSMUSG00000020153,ENSMUSG00000059734,ENSMUSG00000014294,ENSMUSG00000022354,ENSMUSG00000028070,ENSMUSG00000025204,ENSMUSG00000020022,ENSMUSG00000022450,ENSMUSG00000087687,ENSMUSG00000064358,ENSMUSG00000064360,ENSMUSG00000036199,ENSMUSG00000023020,ENSMUSG00000038880,ENSMUSG00000035885
HP	Increased serum lactate	HP:0002151	6.79331e-08	7.16792	168	832	35	14083	ENSMUSG00000022982,ENSMUSG00000025940,ENSMUSG00000030647,ENSMUSG00000002379,ENSMUSG00000064341,ENSMUSG00000036751,ENSMUSG00000049760,ENSMUSG00000018446,ENSMUSG00000037916,ENSMUSG00000039640,ENSMUSG00000003438,ENSMUSG00000027679,ENSMUSG00000022551,ENSMUSG00000025260,ENSMUSG00000005510,ENSMUSG00000024099,ENSMUSG00000026500,ENSMUSG00000020153,ENSMUSG00000059734,ENSMUSG00000014294,ENSMUSG00000022354,ENSMUSG00000028070,ENSMUSG00000030725,ENSMUSG00000025204,ENSMUSG00000020022,ENSMUSG00000087687,ENSMUSG00000044894,ENSMUSG00000064358,ENSMUSG00000079677,ENSMUSG00000064360,ENSMUSG00000036199,ENSMUSG00000000088,ENSMUSG00000023020,ENSMUSG00000038880,ENSMUSG00000035885
HP	Abnormality of mitochondrial metabolism	HP:0003287	7.94708e-08	7.09979	136	832	31	14083	ENSMUSG00000025940,ENSMUSG00000030647,ENSMUSG00000002379,ENSMUSG00000040048,ENSMUSG00000064341,ENSMUSG00000021606,ENSMUSG00000017188,ENSMUSG00000037916,ENSMUSG00000039640,ENSMUSG00000003438,ENSMUSG00000025260,ENSMUSG00000005510,ENSMUSG00000024099,ENSMUSG00000026500,ENSMUSG00000022853,ENSMUSG00000031059,ENSMUSG00000020153,ENSMUSG00000059734,ENSMUSG00000014294,ENSMUSG00000022354,ENSMUSG00000020022,ENSMUSG00000022450,ENSMUSG00000087687,ENSMUSG00000004610,ENSMUSG00000021102,ENSMUSG00000064358,ENSMUSG00000006519,ENSMUSG00000064360,ENSMUSG00000036199,ENSMUSG00000016252,ENSMUSG00000000088
HP	Decreased activity of mitochondrial respiratory chain	HP:0008972	7.96774e-08	7.09866	84	832	24	14083	ENSMUSG00000030647,ENSMUSG00000002379,ENSMUSG00000040048,ENSMUSG00000064341,ENSMUSG00000021606,ENSMUSG00000017188,ENSMUSG00000037916,ENSMUSG00000039640,ENSMUSG00000003438,ENSMUSG00000005510,ENSMUSG00000024099,ENSMUSG00000026500,ENSMUSG00000031059,ENSMUSG00000020153,ENSMUSG00000059734,ENSMUSG00000014294,ENSMUSG00000022354,ENSMUSG00000020022,ENSMUSG00000022450,ENSMUSG00000087687,ENSMUSG00000064360,ENSMUSG00000036199,ENSMUSG00000016252,ENSMUSG00000000088
HP	Abnormal CSF metabolite level	HP:0025454	9.34897e-08	7.02924	106	832	27	14083	ENSMUSG00000002379,ENSMUSG00000040048,ENSMUSG00000064341,ENSMUSG00000021606,ENSMUSG00000036751,ENSMUSG00000037916,ENSMUSG00000025260,ENSMUSG00000005510,ENSMUSG00000024099,ENSMUSG00000026500,ENSMUSG00000031059,ENSMUSG00000020153,ENSMUSG00000059734,ENSMUSG00000014294,ENSMUSG00000022354,ENSMUSG00000028070,ENSMUSG00000025204,ENSMUSG00000020022,ENSMUSG00000022450,ENSMUSG00000087687,ENSMUSG00000064358,ENSMUSG00000064360,ENSMUSG00000036199,ENSMUSG00000023020,ENSMUSG00000038880,ENSMUSG00000035885,ENSMUSG00000024925
HP	Abnormal activity of mitochondrial respiratory chain	HP:0011922	1.04915e-07	6.97916	85	832	24	14083	ENSMUSG00000030647,ENSMUSG00000002379,ENSMUSG00000040048,ENSMUSG00000064341,ENSMUSG00000021606,ENSMUSG00000017188,ENSMUSG00000037916,ENSMUSG00000039640,ENSMUSG00000003438,ENSMUSG00000005510,ENSMUSG00000024099,ENSMUSG00000026500,ENSMUSG00000031059,ENSMUSG00000020153,ENSMUSG00000059734,ENSMUSG00000014294,ENSMUSG00000022354,ENSMUSG00000020022,ENSMUSG00000022450,ENSMUSG00000087687,ENSMUSG00000064360,ENSMUSG00000036199,ENSMUSG00000016252,ENSMUSG00000000088
HP	Acidosis	HP:0001941	1.74969e-07	6.75704	304	832	49	14083	ENSMUSG00000022982,ENSMUSG00000025940,ENSMUSG00000030647,ENSMUSG00000046756,ENSMUSG00000002379,ENSMUSG00000040048,ENSMUSG00000064341,ENSMUSG00000021606,ENSMUSG00000036751,ENSMUSG00000049760,ENSMUSG00000018446,ENSMUSG00000037916,ENSMUSG00000039640,ENSMUSG00000003438,ENSMUSG00000060376,ENSMUSG00000027679,ENSMUSG00000022551,ENSMUSG00000025260,ENSMUSG00000005510,ENSMUSG00000029545,ENSMUSG00000024099,ENSMUSG00000026500,ENSMUSG00000022853,ENSMUSG00000031059,ENSMUSG00000020153,ENSMUSG00000059734,ENSMUSG00000014294,ENSMUSG00000022354,ENSMUSG00000038462,ENSMUSG00000028070,ENSMUSG00000030725,ENSMUSG00000025204,ENSMUSG00000064254,ENSMUSG00000020022,ENSMUSG00000022450,ENSMUSG00000087687,ENSMUSG00000004610,ENSMUSG00000044894,ENSMUSG00000064358,ENSMUSG00000079677,ENSMUSG00000064360,ENSMUSG00000024208,ENSMUSG00000036199,ENSMUSG00000016252,ENSMUSG00000000088,ENSMUSG00000023020,ENSMUSG00000051671,ENSMUSG00000038880,ENSMUSG00000035885
HP	Abnormality of acid-base homeostasis	HP:0004360	3.4936e-07	6.45673	320	832	50	14083	ENSMUSG00000022982,ENSMUSG00000025940,ENSMUSG00000030647,ENSMUSG00000046756,ENSMUSG00000002379,ENSMUSG00000040048,ENSMUSG00000064341,ENSMUSG00000021606,ENSMUSG00000036751,ENSMUSG00000049760,ENSMUSG00000018446,ENSMUSG00000037916,ENSMUSG00000039640,ENSMUSG00000003438,ENSMUSG00000060376,ENSMUSG00000027679,ENSMUSG00000022551,ENSMUSG00000025260,ENSMUSG00000005510,ENSMUSG00000029545,ENSMUSG00000024099,ENSMUSG00000026500,ENSMUSG00000022853,ENSMUSG00000031059,ENSMUSG00000020153,ENSMUSG00000059734,ENSMUSG00000014294,ENSMUSG00000022354,ENSMUSG00000038462,ENSMUSG00000028070,ENSMUSG00000030725,ENSMUSG00000025204,ENSMUSG00000064254,ENSMUSG00000020022,ENSMUSG00000022450,ENSMUSG00000087687,ENSMUSG00000004610,ENSMUSG00000044894,ENSMUSG00000064358,ENSMUSG00000076441,ENSMUSG00000079677,ENSMUSG00000064360,ENSMUSG00000024208,ENSMUSG00000036199,ENSMUSG00000016252,ENSMUSG00000000088,ENSMUSG00000023020,ENSMUSG00000051671,ENSMUSG00000038880,ENSMUSG00000035885
HP	Lethargy	HP:0001254	2.26005e-06	5.64588	163	832	32	14083	ENSMUSG00000059291,ENSMUSG00000002379,ENSMUSG00000040048,ENSMUSG00000064341,ENSMUSG00000021606,ENSMUSG00000008683,ENSMUSG00000037916,ENSMUSG00000052957,ENSMUSG00000060376,ENSMUSG00000061477,ENSMUSG00000023043,ENSMUSG00000062997,ENSMUSG00000005510,ENSMUSG00000029545,ENSMUSG00000024099,ENSMUSG00000031059,ENSMUSG00000020153,ENSMUSG00000059734,ENSMUSG00000049382,ENSMUSG00000022354,ENSMUSG00000071528,ENSMUSG00000060938,ENSMUSG00000063316,ENSMUSG00000022450,ENSMUSG00000059070,ENSMUSG00000076441,ENSMUSG00000034892,ENSMUSG00000040952,ENSMUSG00000067288,ENSMUSG00000064360,ENSMUSG00000000088,ENSMUSG00000025219
HP	Abnormality of the mitochondrion	HP:0012103	4.14241e-06	5.38275	158	832	31	14083	ENSMUSG00000025940,ENSMUSG00000030647,ENSMUSG00000002379,ENSMUSG00000040048,ENSMUSG00000064341,ENSMUSG00000021606,ENSMUSG00000017188,ENSMUSG00000037916,ENSMUSG00000039640,ENSMUSG00000003438,ENSMUSG00000025260,ENSMUSG00000005510,ENSMUSG00000024099,ENSMUSG00000026500,ENSMUSG00000022853,ENSMUSG00000031059,ENSMUSG00000020153,ENSMUSG00000059734,ENSMUSG00000014294,ENSMUSG00000022354,ENSMUSG00000020022,ENSMUSG00000022450,ENSMUSG00000087687,ENSMUSG00000004610,ENSMUSG00000021102,ENSMUSG00000064358,ENSMUSG00000006519,ENSMUSG00000064360,ENSMUSG00000036199,ENSMUSG00000016252,ENSMUSG00000000088
HP	Lactic acidosis	HP:0003128	7.59111e-06	5.11969	153	832	30	14083	ENSMUSG00000025940,ENSMUSG00000046756,ENSMUSG00000002379,ENSMUSG00000040048,ENSMUSG00000064341,ENSMUSG00000021606,ENSMUSG00000036751,ENSMUSG00000049760,ENSMUSG00000037916,ENSMUSG00000060376,ENSMUSG00000022551,ENSMUSG00000025260,ENSMUSG00000005510,ENSMUSG00000024099,ENSMUSG00000031059,ENSMUSG00000020153,ENSMUSG00000059734,ENSMUSG00000022354,ENSMUSG00000038462,ENSMUSG00000028070,ENSMUSG00000030725,ENSMUSG00000064254,ENSMUSG00000022450,ENSMUSG00000087687,ENSMUSG00000064358,ENSMUSG00000064360,ENSMUSG00000016252,ENSMUSG00000051671,ENSMUSG00000038880,ENSMUSG00000035885
HP	Erythroid hypoplasia	HP:0012133	9.1514e-06	5.03851	21	832	11	14083	ENSMUSG00000059291,ENSMUSG00000008683,ENSMUSG00000061477,ENSMUSG00000062997,ENSMUSG00000060938,ENSMUSG00000063316,ENSMUSG00000024608,ENSMUSG00000059070,ENSMUSG00000034892,ENSMUSG00000040952,ENSMUSG00000067288
HP	Focal T2 hyperintense brainstem lesion	HP:0012748	1.84998e-05	4.73283	32	832	13	14083	ENSMUSG00000002379,ENSMUSG00000040048,ENSMUSG00000064341,ENSMUSG00000021606,ENSMUSG00000037916,ENSMUSG00000005510,ENSMUSG00000024099,ENSMUSG00000031059,ENSMUSG00000020153,ENSMUSG00000059734,ENSMUSG00000022354,ENSMUSG00000022450,ENSMUSG00000064360
HP	Radial artery aplasia	HP:0020118	2.17611e-05	4.66232	18	832	10	14083	ENSMUSG00000059291,ENSMUSG00000008683,ENSMUSG00000061477,ENSMUSG00000062997,ENSMUSG00000060938,ENSMUSG00000063316,ENSMUSG00000059070,ENSMUSG00000034892,ENSMUSG00000040952,ENSMUSG00000067288
HP	Abnormal radial artery morphology	HP:0031640	2.17611e-05	4.66232	18	832	10	14083	ENSMUSG00000059291,ENSMUSG00000008683,ENSMUSG00000061477,ENSMUSG00000062997,ENSMUSG00000060938,ENSMUSG00000063316,ENSMUSG00000059070,ENSMUSG00000034892,ENSMUSG00000040952,ENSMUSG00000067288
HP	Elevated red cell adenosine deaminase level	HP:0030270	2.17611e-05	4.66232	18	832	10	14083	ENSMUSG00000059291,ENSMUSG00000008683,ENSMUSG00000061477,ENSMUSG00000062997,ENSMUSG00000060938,ENSMUSG00000063316,ENSMUSG00000059070,ENSMUSG00000034892,ENSMUSG00000040952,ENSMUSG00000067288
HP	Abnormal mitochondria in muscle tissue	HP:0008316	2.26006e-05	4.64588	38	832	14	14083	ENSMUSG00000002379,ENSMUSG00000040048,ENSMUSG00000064341,ENSMUSG00000021606,ENSMUSG00000037916,ENSMUSG00000005510,ENSMUSG00000024099,ENSMUSG00000031059,ENSMUSG00000020153,ENSMUSG00000059734,ENSMUSG00000022354,ENSMUSG00000022450,ENSMUSG00000064358,ENSMUSG00000064360
HP	Fetal distress	HP:0025116	2.26006e-05	4.64588	38	832	14	14083	ENSMUSG00000059291,ENSMUSG00000002379,ENSMUSG00000040048,ENSMUSG00000064341,ENSMUSG00000021606,ENSMUSG00000037916,ENSMUSG00000005510,ENSMUSG00000024099,ENSMUSG00000031059,ENSMUSG00000020153,ENSMUSG00000059734,ENSMUSG00000022354,ENSMUSG00000022450,ENSMUSG00000064360
HP	Hypertrophic cardiomyopathy	HP:0001639	3.21962e-05	4.49219	229	832	37	14083	ENSMUSG00000009863,ENSMUSG00000025940,ENSMUSG00000002379,ENSMUSG00000040048,ENSMUSG00000064341,ENSMUSG00000021606,ENSMUSG00000036751,ENSMUSG00000049760,ENSMUSG00000028057,ENSMUSG00000037916,ENSMUSG00000025260,ENSMUSG00000005510,ENSMUSG00000035027,ENSMUSG00000024099,ENSMUSG00000031059,ENSMUSG00000020153,ENSMUSG00000059734,ENSMUSG00000026922,ENSMUSG00000014294,ENSMUSG00000022354,ENSMUSG00000071528,ENSMUSG00000038462,ENSMUSG00000028063,ENSMUSG00000025204,ENSMUSG00000025499,ENSMUSG00000020022,ENSMUSG00000022450,ENSMUSG00000087687,ENSMUSG00000002603,ENSMUSG00000064358,ENSMUSG00000064360,ENSMUSG00000036199,ENSMUSG00000016252,ENSMUSG00000023020,ENSMUSG00000040856,ENSMUSG00000051671,ENSMUSG00000024925
HP	Abnormal brainstem MRI signal intensity	HP:0012747	3.33533e-05	4.47686	39	832	14	14083	ENSMUSG00000002379,ENSMUSG00000040048,ENSMUSG00000064341,ENSMUSG00000021606,ENSMUSG00000037916,ENSMUSG00000005510,ENSMUSG00000024099,ENSMUSG00000031059,ENSMUSG00000020153,ENSMUSG00000059734,ENSMUSG00000022354,ENSMUSG00000064254,ENSMUSG00000022450,ENSMUSG00000064360
HP	Proximal tubulopathy	HP:0000114	3.338e-05	4.47651	45	832	15	14083	ENSMUSG00000002379,ENSMUSG00000040048,ENSMUSG00000064341,ENSMUSG00000021606,ENSMUSG00000037916,ENSMUSG00000005510,ENSMUSG00000024099,ENSMUSG00000031059,ENSMUSG00000020153,ENSMUSG00000059734,ENSMUSG00000022354,ENSMUSG00000022450,ENSMUSG00000004610,ENSMUSG00000064358,ENSMUSG00000064360
HP	Macrocytic dyserythropoietic anemia	HP:0005532	4.35088e-05	4.36142	19	832	10	14083	ENSMUSG00000059291,ENSMUSG00000008683,ENSMUSG00000061477,ENSMUSG00000062997,ENSMUSG00000060938,ENSMUSG00000063316,ENSMUSG00000059070,ENSMUSG00000034892,ENSMUSG00000040952,ENSMUSG00000067288
HP	Muscle abnormality related to mitochondrial dysfunction	HP:0003800	6.00591e-05	4.22142	67	832	18	14083	ENSMUSG00000002379,ENSMUSG00000040048,ENSMUSG00000064341,ENSMUSG00000021606,ENSMUSG00000036751,ENSMUSG00000017188,ENSMUSG00000037916,ENSMUSG00000005510,ENSMUSG00000024099,ENSMUSG00000031059,ENSMUSG00000020153,ENSMUSG00000059734,ENSMUSG00000022354,ENSMUSG00000064254,ENSMUSG00000022450,ENSMUSG00000064358,ENSMUSG00000079677,ENSMUSG00000064360
HP	Leukodystrophy	HP:0002415	8.25967e-05	4.08304	99	832	22	14083	ENSMUSG00000002379,ENSMUSG00000040048,ENSMUSG00000064341,ENSMUSG00000021606,ENSMUSG00000036751,ENSMUSG00000037916,ENSMUSG00000005510,ENSMUSG00000024099,ENSMUSG00000031059,ENSMUSG00000020153,ENSMUSG00000059734,ENSMUSG00000014294,ENSMUSG00000022354,ENSMUSG00000026520,ENSMUSG00000025204,ENSMUSG00000020022,ENSMUSG00000022450,ENSMUSG00000087687,ENSMUSG00000021102,ENSMUSG00000064360,ENSMUSG00000036199,ENSMUSG00000024925
HP	Paroxysmal involuntary eye movements	HP:0007704	9.86519e-05	4.00589	36	832	13	14083	ENSMUSG00000002379,ENSMUSG00000040048,ENSMUSG00000064341,ENSMUSG00000021606,ENSMUSG00000037916,ENSMUSG00000005510,ENSMUSG00000024099,ENSMUSG00000031059,ENSMUSG00000020153,ENSMUSG00000059734,ENSMUSG00000022354,ENSMUSG00000022450,ENSMUSG00000064360
HP	Decreased activity of mitochondrial complex I	HP:0011923	0.000122067	3.9134	49	832	15	14083	ENSMUSG00000030647,ENSMUSG00000002379,ENSMUSG00000040048,ENSMUSG00000064341,ENSMUSG00000021606,ENSMUSG00000037916,ENSMUSG00000039640,ENSMUSG00000005510,ENSMUSG00000024099,ENSMUSG00000031059,ENSMUSG00000020153,ENSMUSG00000059734,ENSMUSG00000022354,ENSMUSG00000022450,ENSMUSG00000064360
HP	Abnormal number of erythroid precursors	HP:0012131	0.000129694	3.88708	31	832	12	14083	ENSMUSG00000059291,ENSMUSG00000008683,ENSMUSG00000061477,ENSMUSG00000062997,ENSMUSG00000060938,ENSMUSG00000063316,ENSMUSG00000021102,ENSMUSG00000024608,ENSMUSG00000059070,ENSMUSG00000034892,ENSMUSG00000040952,ENSMUSG00000067288
HP	Pure red cell aplasia	HP:0012410	0.000149017	3.82676	21	832	10	14083	ENSMUSG00000059291,ENSMUSG00000008683,ENSMUSG00000061477,ENSMUSG00000062997,ENSMUSG00000060938,ENSMUSG00000063316,ENSMUSG00000059070,ENSMUSG00000034892,ENSMUSG00000040952,ENSMUSG00000067288
HP	Normochromic anemia	HP:0001895	0.00015247	3.81682	26	832	11	14083	ENSMUSG00000059291,ENSMUSG00000008683,ENSMUSG00000061477,ENSMUSG00000062997,ENSMUSG00000038462,ENSMUSG00000060938,ENSMUSG00000063316,ENSMUSG00000059070,ENSMUSG00000034892,ENSMUSG00000040952,ENSMUSG00000067288
HP	Abnormal circulating carbohydrate concentration	HP:0011013	0.000175166	3.75655	57	832	16	14083	ENSMUSG00000002379,ENSMUSG00000040048,ENSMUSG00000064341,ENSMUSG00000021606,ENSMUSG00000037916,ENSMUSG00000005510,ENSMUSG00000024099,ENSMUSG00000031059,ENSMUSG00000020153,ENSMUSG00000059734,ENSMUSG00000022354,ENSMUSG00000030725,ENSMUSG00000022450,ENSMUSG00000039450,ENSMUSG00000020766,ENSMUSG00000064360
HP	Malignant genitourinary tract tumor	HP:0006758	0.000258759	3.5871	22	832	10	14083	ENSMUSG00000059291,ENSMUSG00000008683,ENSMUSG00000061477,ENSMUSG00000062997,ENSMUSG00000060938,ENSMUSG00000063316,ENSMUSG00000059070,ENSMUSG00000034892,ENSMUSG00000040952,ENSMUSG00000067288
HP	Mitochondrial myopathy	HP:0003737	0.000293843	3.53189	52	832	15	14083	ENSMUSG00000002379,ENSMUSG00000040048,ENSMUSG00000064341,ENSMUSG00000021606,ENSMUSG00000037916,ENSMUSG00000005510,ENSMUSG00000024099,ENSMUSG00000031059,ENSMUSG00000020153,ENSMUSG00000059734,ENSMUSG00000022354,ENSMUSG00000022450,ENSMUSG00000064358,ENSMUSG00000079677,ENSMUSG00000064360
HP	Osteosarcoma	HP:0002669	0.000379895	3.42034	28	832	11	14083	ENSMUSG00000059291,ENSMUSG00000008683,ENSMUSG00000061477,ENSMUSG00000062997,ENSMUSG00000060938,ENSMUSG00000028063,ENSMUSG00000063316,ENSMUSG00000059070,ENSMUSG00000034892,ENSMUSG00000040952,ENSMUSG00000067288
HP	Optic neuropathy	HP:0001138	0.000387674	3.41153	53	832	15	14083	ENSMUSG00000002379,ENSMUSG00000040048,ENSMUSG00000064341,ENSMUSG00000021606,ENSMUSG00000037916,ENSMUSG00000005510,ENSMUSG00000024099,ENSMUSG00000031059,ENSMUSG00000020153,ENSMUSG00000059734,ENSMUSG00000022354,ENSMUSG00000022450,ENSMUSG00000064358,ENSMUSG00000064360,ENSMUSG00000036199
HP	Adenocarcinoma of the colon	HP:0040276	0.000433618	3.36289	23	832	10	14083	ENSMUSG00000059291,ENSMUSG00000008683,ENSMUSG00000061477,ENSMUSG00000062997,ENSMUSG00000060938,ENSMUSG00000063316,ENSMUSG00000059070,ENSMUSG00000034892,ENSMUSG00000040952,ENSMUSG00000067288
HP	Increased serum pyruvate	HP:0003542	0.000484792	3.31444	47	832	14	14083	ENSMUSG00000002379,ENSMUSG00000040048,ENSMUSG00000064341,ENSMUSG00000021606,ENSMUSG00000037916,ENSMUSG00000005510,ENSMUSG00000024099,ENSMUSG00000031059,ENSMUSG00000020153,ENSMUSG00000059734,ENSMUSG00000022354,ENSMUSG00000030725,ENSMUSG00000022450,ENSMUSG00000064360
HP	Abnormality of glycolysis	HP:0004366	0.000484792	3.31444	47	832	14	14083	ENSMUSG00000002379,ENSMUSG00000040048,ENSMUSG00000064341,ENSMUSG00000021606,ENSMUSG00000037916,ENSMUSG00000005510,ENSMUSG00000024099,ENSMUSG00000031059,ENSMUSG00000020153,ENSMUSG00000059734,ENSMUSG00000022354,ENSMUSG00000030725,ENSMUSG00000022450,ENSMUSG00000064360
HP	Poor eye contact	HP:0000817	0.000598908	3.22264	77	832	18	14083	ENSMUSG00000030647,ENSMUSG00000002379,ENSMUSG00000040048,ENSMUSG00000064341,ENSMUSG00000021606,ENSMUSG00000055254,ENSMUSG00000049760,ENSMUSG00000037916,ENSMUSG00000005510,ENSMUSG00000024099,ENSMUSG00000031059,ENSMUSG00000020153,ENSMUSG00000059734,ENSMUSG00000022354,ENSMUSG00000022450,ENSMUSG00000064360,ENSMUSG00000036199,ENSMUSG00000040856
HP	Persistence of hemoglobin F	HP:0011904	0.000704093	3.15237	24	832	10	14083	ENSMUSG00000059291,ENSMUSG00000008683,ENSMUSG00000061477,ENSMUSG00000062997,ENSMUSG00000060938,ENSMUSG00000063316,ENSMUSG00000059070,ENSMUSG00000034892,ENSMUSG00000040952,ENSMUSG00000067288
HP	Adenocarcinoma of the large intestine	HP:0040275	0.00111155	2.95407	25	832	10	14083	ENSMUSG00000059291,ENSMUSG00000008683,ENSMUSG00000061477,ENSMUSG00000062997,ENSMUSG00000060938,ENSMUSG00000063316,ENSMUSG00000059070,ENSMUSG00000034892,ENSMUSG00000040952,ENSMUSG00000067288
HP	Abnormality of the thenar eminence	HP:0001227	0.00111155	2.95407	25	832	10	14083	ENSMUSG00000059291,ENSMUSG00000008683,ENSMUSG00000061477,ENSMUSG00000062997,ENSMUSG00000060938,ENSMUSG00000063316,ENSMUSG00000059070,ENSMUSG00000034892,ENSMUSG00000040952,ENSMUSG00000067288
HP	Nonimmune hydrops fetalis	HP:0001790	0.0016941	2.77106	38	832	12	14083	ENSMUSG00000059291,ENSMUSG00000040048,ENSMUSG00000008683,ENSMUSG00000061477,ENSMUSG00000062997,ENSMUSG00000060938,ENSMUSG00000063316,ENSMUSG00000059070,ENSMUSG00000034892,ENSMUSG00000046470,ENSMUSG00000040952,ENSMUSG00000067288
HP	Abnormal erythrocyte enzyme level	HP:0030272	0.00171097	2.76676	26	832	10	14083	ENSMUSG00000059291,ENSMUSG00000008683,ENSMUSG00000061477,ENSMUSG00000062997,ENSMUSG00000060938,ENSMUSG00000063316,ENSMUSG00000059070,ENSMUSG00000034892,ENSMUSG00000040952,ENSMUSG00000067288
HP	Reduced consciousness/confusion	HP:0004372	0.00247896	2.60573	293	832	39	14083	ENSMUSG00000059291,ENSMUSG00000002379,ENSMUSG00000040048,ENSMUSG00000064341,ENSMUSG00000021606,ENSMUSG00000008683,ENSMUSG00000037916,ENSMUSG00000052957,ENSMUSG00000060376,ENSMUSG00000061477,ENSMUSG00000023043,ENSMUSG00000062997,ENSMUSG00000005510,ENSMUSG00000029545,ENSMUSG00000024099,ENSMUSG00000031059,ENSMUSG00000000902,ENSMUSG00000020153,ENSMUSG00000059734,ENSMUSG00000049382,ENSMUSG00000022354,ENSMUSG00000002984,ENSMUSG00000071528,ENSMUSG00000060938,ENSMUSG00000028070,ENSMUSG00000025204,ENSMUSG00000063316,ENSMUSG00000022450,ENSMUSG00000004610,ENSMUSG00000064358,ENSMUSG00000059070,ENSMUSG00000076441,ENSMUSG00000034892,ENSMUSG00000040952,ENSMUSG00000067288,ENSMUSG00000064360,ENSMUSG00000000088,ENSMUSG00000024778,ENSMUSG00000025219
HP	Reticulocytopenia	HP:0001896	0.00257413	2.58937	27	832	10	14083	ENSMUSG00000059291,ENSMUSG00000008683,ENSMUSG00000061477,ENSMUSG00000062997,ENSMUSG00000060938,ENSMUSG00000063316,ENSMUSG00000059070,ENSMUSG00000034892,ENSMUSG00000040952,ENSMUSG00000067288
HP	Focal T2 hyperintense basal ganglia lesion	HP:0007183	0.00313268	2.50408	40	832	12	14083	ENSMUSG00000064341,ENSMUSG00000037916,ENSMUSG00000005510,ENSMUSG00000024099,ENSMUSG00000020153,ENSMUSG00000059734,ENSMUSG00000014294,ENSMUSG00000064254,ENSMUSG00000020022,ENSMUSG00000087687,ENSMUSG00000064360,ENSMUSG00000036199
HP	Renal tubular dysfunction	HP:0000124	0.00337839	2.47129	86	832	18	14083	ENSMUSG00000002379,ENSMUSG00000040048,ENSMUSG00000064341,ENSMUSG00000021606,ENSMUSG00000037916,ENSMUSG00000005510,ENSMUSG00000024099,ENSMUSG00000022853,ENSMUSG00000031059,ENSMUSG00000020153,ENSMUSG00000059734,ENSMUSG00000022354,ENSMUSG00000025204,ENSMUSG00000022450,ENSMUSG00000004610,ENSMUSG00000064358,ENSMUSG00000064360,ENSMUSG00000024208
HP	Partial duplication of the phalanx of hand	HP:0009999	0.00364813	2.43793	34	832	11	14083	ENSMUSG00000059291,ENSMUSG00000035799,ENSMUSG00000008683,ENSMUSG00000061477,ENSMUSG00000062997,ENSMUSG00000060938,ENSMUSG00000063316,ENSMUSG00000059070,ENSMUSG00000034892,ENSMUSG00000040952,ENSMUSG00000067288
HP	Thrombocytosis	HP:0001894	0.00419277	2.3775	41	832	12	14083	ENSMUSG00000059291,ENSMUSG00000008683,ENSMUSG00000061477,ENSMUSG00000062997,ENSMUSG00000060938,ENSMUSG00000063316,ENSMUSG00000002603,ENSMUSG00000024608,ENSMUSG00000059070,ENSMUSG00000034892,ENSMUSG00000040952,ENSMUSG00000067288
HP	Hyperalaninemia	HP:0003348	0.00503805	2.29774	35	832	11	14083	ENSMUSG00000025940,ENSMUSG00000030647,ENSMUSG00000040048,ENSMUSG00000064341,ENSMUSG00000036751,ENSMUSG00000049760,ENSMUSG00000030725,ENSMUSG00000064360,ENSMUSG00000036199,ENSMUSG00000000088,ENSMUSG00000035885
HP	Impaired social interactions	HP:0000735	0.00600027	2.22183	107	832	20	14083	ENSMUSG00000030647,ENSMUSG00000002379,ENSMUSG00000040048,ENSMUSG00000064341,ENSMUSG00000021606,ENSMUSG00000055254,ENSMUSG00000049760,ENSMUSG00000037916,ENSMUSG00000005510,ENSMUSG00000024099,ENSMUSG00000031059,ENSMUSG00000020153,ENSMUSG00000029223,ENSMUSG00000059734,ENSMUSG00000022354,ENSMUSG00000022450,ENSMUSG00000062380,ENSMUSG00000064360,ENSMUSG00000036199,ENSMUSG00000040856
HP	Abnormal circulating alanine concentration	HP:0010916	0.00687022	2.16303	36	832	11	14083	ENSMUSG00000025940,ENSMUSG00000030647,ENSMUSG00000040048,ENSMUSG00000064341,ENSMUSG00000036751,ENSMUSG00000049760,ENSMUSG00000030725,ENSMUSG00000064360,ENSMUSG00000036199,ENSMUSG00000000088,ENSMUSG00000035885
HP	Abnormal circulating pyruvate family amino acid concentration	HP:0010915	0.00687022	2.16303	36	832	11	14083	ENSMUSG00000025940,ENSMUSG00000030647,ENSMUSG00000040048,ENSMUSG00000064341,ENSMUSG00000036751,ENSMUSG00000049760,ENSMUSG00000030725,ENSMUSG00000064360,ENSMUSG00000036199,ENSMUSG00000000088,ENSMUSG00000035885
HP	Adenocarcinoma of the intestines	HP:0040273	0.00779361	2.10826	30	832	10	14083	ENSMUSG00000059291,ENSMUSG00000008683,ENSMUSG00000061477,ENSMUSG00000062997,ENSMUSG00000060938,ENSMUSG00000063316,ENSMUSG00000059070,ENSMUSG00000034892,ENSMUSG00000040952,ENSMUSG00000067288
HP	Abnormal circulating proteinogenic amino acid derivative concentration	HP:0033108	0.00949924	2.02231	44	832	12	14083	ENSMUSG00000025940,ENSMUSG00000030647,ENSMUSG00000040048,ENSMUSG00000064341,ENSMUSG00000036751,ENSMUSG00000049760,ENSMUSG00000060376,ENSMUSG00000030725,ENSMUSG00000064360,ENSMUSG00000036199,ENSMUSG00000000088,ENSMUSG00000035885
HP	Sprengel anomaly	HP:0000912	0.0122637	1.91138	45	832	12	14083	ENSMUSG00000059291,ENSMUSG00000008683,ENSMUSG00000061477,ENSMUSG00000062997,ENSMUSG00000000093,ENSMUSG00000060938,ENSMUSG00000028063,ENSMUSG00000063316,ENSMUSG00000059070,ENSMUSG00000034892,ENSMUSG00000040952,ENSMUSG00000067288
HP	Increased mean corpuscular volume	HP:0005518	0.0150196	1.82334	32	832	10	14083	ENSMUSG00000059291,ENSMUSG00000008683,ENSMUSG00000061477,ENSMUSG00000062997,ENSMUSG00000060938,ENSMUSG00000063316,ENSMUSG00000059070,ENSMUSG00000034892,ENSMUSG00000040952,ENSMUSG00000067288
HP	Partial duplication of thumb phalanx	HP:0009944	0.0150196	1.82334	32	832	10	14083	ENSMUSG00000059291,ENSMUSG00000008683,ENSMUSG00000061477,ENSMUSG00000062997,ENSMUSG00000060938,ENSMUSG00000063316,ENSMUSG00000059070,ENSMUSG00000034892,ENSMUSG00000040952,ENSMUSG00000067288
HP	Abnormal hemoglobin	HP:0011902	0.0212653	1.67233	40	832	11	14083	ENSMUSG00000059291,ENSMUSG00000008683,ENSMUSG00000061477,ENSMUSG00000062997,ENSMUSG00000060938,ENSMUSG00000063316,ENSMUSG00000059070,ENSMUSG00000034892,ENSMUSG00000040952,ENSMUSG00000069919,ENSMUSG00000067288
HP	Decreased activity of the pyruvate dehydrogenase complex	HP:0002928	0.0274036	1.56219	34	832	10	14083	ENSMUSG00000037916,ENSMUSG00000005510,ENSMUSG00000024099,ENSMUSG00000020153,ENSMUSG00000059734,ENSMUSG00000014294,ENSMUSG00000020022,ENSMUSG00000087687,ENSMUSG00000021102,ENSMUSG00000036199
HP	Abnormal mean corpuscular volume	HP:0025065	0.0353204	1.45197	42	832	11	14083	ENSMUSG00000059291,ENSMUSG00000008683,ENSMUSG00000061477,ENSMUSG00000062997,ENSMUSG00000060938,ENSMUSG00000063316,ENSMUSG00000021102,ENSMUSG00000059070,ENSMUSG00000034892,ENSMUSG00000040952,ENSMUSG00000067288
HP	Abnormal basal ganglia MRI signal intensity	HP:0012751	0.0393875	1.40464	50	832	12	14083	ENSMUSG00000064341,ENSMUSG00000037916,ENSMUSG00000005510,ENSMUSG00000024099,ENSMUSG00000020153,ENSMUSG00000059734,ENSMUSG00000014294,ENSMUSG00000064254,ENSMUSG00000020022,ENSMUSG00000087687,ENSMUSG00000064360,ENSMUSG00000036199

### Sheet: gprof Het+B12 vs het down 
Gene Ontology: Tbx1+/- vB12 vs Tbx1+/- down regulated genes
source	term_name	term_id	adjusted_p_value	negative_log10_of_adjusted_p_value	term_size	query_size	intersection_size	effective_domain_size	intersections
GO:MF	transcription regulator activity	GO:0140110	1.34878e-24	23.8701	1421	2055	359	14083	ENSMUSG00000000247,ENSMUSG00000048001,ENSMUSG00000045179,ENSMUSG00000019803,ENSMUSG00000071076,ENSMUSG00000027868,ENSMUSG00000054716,ENSMUSG00000001496,ENSMUSG00000001823,ENSMUSG00000047143,ENSMUSG00000043969,ENSMUSG00000039830,ENSMUSG00000005917,ENSMUSG00000045515,ENSMUSG00000029595,ENSMUSG00000019230,ENSMUSG00000074637,ENSMUSG00000021743,ENSMUSG00000038872,ENSMUSG00000029697,ENSMUSG00000020950,ENSMUSG00000061517,ENSMUSG00000045591,ENSMUSG00000024134,ENSMUSG00000042499,ENSMUSG00000035187,ENSMUSG00000044030,ENSMUSG00000037034,ENSMUSG00000002393,ENSMUSG00000045598,ENSMUSG00000000567,ENSMUSG00000023991,ENSMUSG00000034168,ENSMUSG00000039410,ENSMUSG00000068154,ENSMUSG00000024985,ENSMUSG00000052040,ENSMUSG00000000093,ENSMUSG00000030507,ENSMUSG00000073043,ENSMUSG00000043456,ENSMUSG00000020052,ENSMUSG00000042589,ENSMUSG00000032744,ENSMUSG00000074607,ENSMUSG00000029546,ENSMUSG00000035277,ENSMUSG00000022521,ENSMUSG00000002409,ENSMUSG00000025034,ENSMUSG00000078302,ENSMUSG00000038765,ENSMUSG00000074405,ENSMUSG00000055633,ENSMUSG00000052684,ENSMUSG00000046556,ENSMUSG00000055053,ENSMUSG00000063632,ENSMUSG00000020037,ENSMUSG00000042372,ENSMUSG00000045252,ENSMUSG00000026923,ENSMUSG00000067860,ENSMUSG00000040270,ENSMUSG00000060969,ENSMUSG00000048897,ENSMUSG00000066687,ENSMUSG00000068966,ENSMUSG00000000861,ENSMUSG00000049086,ENSMUSG00000004263,ENSMUSG00000024565,ENSMUSG00000049295,ENSMUSG00000000094,ENSMUSG00000043753,ENSMUSG00000051251,ENSMUSG00000064043,ENSMUSG00000028736,ENSMUSG00000028799,ENSMUSG00000001819,ENSMUSG00000045333,ENSMUSG00000048546,ENSMUSG00000069171,ENSMUSG00000018604,ENSMUSG00000031734,ENSMUSG00000047907,ENSMUSG00000049600,ENSMUSG00000055639,ENSMUSG00000039095,ENSMUSG00000038025,ENSMUSG00000038331,ENSMUSG00000028640,ENSMUSG00000074406,ENSMUSG00000029475,ENSMUSG00000074220,ENSMUSG00000037138,ENSMUSG00000054452,ENSMUSG00000044876,ENSMUSG00000067261,ENSMUSG00000029478,ENSMUSG00000022061,ENSMUSG00000036972,ENSMUSG00000024518,ENSMUSG00000075304,ENSMUSG00000021144,ENSMUSG00000001120,ENSMUSG00000027168,ENSMUSG00000002250,ENSMUSG00000030551,ENSMUSG00000027490,ENSMUSG00000024176,ENSMUSG00000024002,ENSMUSG00000030905,ENSMUSG00000038402,ENSMUSG00000060257,ENSMUSG00000034384,ENSMUSG00000024140,ENSMUSG00000014303,ENSMUSG00000028565,ENSMUSG00000021366,ENSMUSG00000038539,ENSMUSG00000045763,ENSMUSG00000056749,ENSMUSG00000005442,ENSMUSG00000000902,ENSMUSG00000040721,ENSMUSG00000038700,ENSMUSG00000057637,ENSMUSG00000033726,ENSMUSG00000032368,ENSMUSG00000048154,ENSMUSG00000046714,ENSMUSG00000000282,ENSMUSG00000032280,ENSMUSG00000000690,ENSMUSG00000025255,ENSMUSG00000042207,ENSMUSG00000037992,ENSMUSG00000015846,ENSMUSG00000048481,ENSMUSG00000070990,ENSMUSG00000040761,ENSMUSG00000048756,ENSMUSG00000001156,ENSMUSG00000029705,ENSMUSG00000038203,ENSMUSG00000041164,ENSMUSG00000020647,ENSMUSG00000040209,ENSMUSG00000035397,ENSMUSG00000045991,ENSMUSG00000008305,ENSMUSG00000056493,ENSMUSG00000067724,ENSMUSG00000018983,ENSMUSG00000020167,ENSMUSG00000030811,ENSMUSG00000034522,ENSMUSG00000024968,ENSMUSG00000031737,ENSMUSG00000032187,ENSMUSG00000021326,ENSMUSG00000040390,ENSMUSG00000030678,ENSMUSG00000023927,ENSMUSG00000049184,ENSMUSG00000032643,ENSMUSG00000015619,ENSMUSG00000034227,ENSMUSG00000048904,ENSMUSG00000030199,ENSMUSG00000025216,ENSMUSG00000005483,ENSMUSG00000044617,ENSMUSG00000051695,ENSMUSG00000055148,ENSMUSG00000055210,ENSMUSG00000043668,ENSMUSG00000048349,ENSMUSG00000002578,ENSMUSG00000057672,ENSMUSG00000031540,ENSMUSG00000026586,ENSMUSG00000004934,ENSMUSG00000026826,ENSMUSG00000024206,ENSMUSG00000037573,ENSMUSG00000075595,ENSMUSG00000013419,ENSMUSG00000024050,ENSMUSG00000042821,ENSMUSG00000021318,ENSMUSG00000041000,ENSMUSG00000048251,ENSMUSG00000046470,ENSMUSG00000047371,ENSMUSG00000046982,ENSMUSG00000048930,ENSMUSG00000003199,ENSMUSG00000018678,ENSMUSG00000004872,ENSMUSG00000051817,ENSMUSG00000052942,ENSMUSG00000029050,ENSMUSG00000022708,ENSMUSG00000039852,ENSMUSG00000029004,ENSMUSG00000021359,ENSMUSG00000009739,ENSMUSG00000001910,ENSMUSG00000023018,ENSMUSG00000034430,ENSMUSG00000005566,ENSMUSG00000037896,ENSMUSG00000053110,ENSMUSG00000018849,ENSMUSG00000079560,ENSMUSG00000038256,ENSMUSG00000028977,ENSMUSG00000029196,ENSMUSG00000031728,ENSMUSG00000001656,ENSMUSG00000063382,ENSMUSG00000003154,ENSMUSG00000045639,ENSMUSG00000030795,ENSMUSG00000004231,ENSMUSG00000014592,ENSMUSG00000032185,ENSMUSG00000010476,ENSMUSG00000048402,ENSMUSG00000022346,ENSMUSG00000020453,ENSMUSG00000036940,ENSMUSG00000009569,ENSMUSG00000058239,ENSMUSG00000056648,ENSMUSG00000020472,ENSMUSG00000055435,ENSMUSG00000060261,ENSMUSG00000035877,ENSMUSG00000051495,ENSMUSG00000002833,ENSMUSG00000048450,ENSMUSG00000050567,ENSMUSG00000068079,ENSMUSG00000022895,ENSMUSG00000023079,ENSMUSG00000068551,ENSMUSG00000061887,ENSMUSG00000021506,ENSMUSG00000007817,ENSMUSG00000061143,ENSMUSG00000000782,ENSMUSG00000038342,ENSMUSG00000035011,ENSMUSG00000022463,ENSMUSG00000037169,ENSMUSG00000036615,ENSMUSG00000038648,ENSMUSG00000038210,ENSMUSG00000022475,ENSMUSG00000070643,ENSMUSG00000042507,ENSMUSG00000015053,ENSMUSG00000018377,ENSMUSG00000029528,ENSMUSG00000041540,ENSMUSG00000022676,ENSMUSG00000071477,ENSMUSG00000000134,ENSMUSG00000012114,ENSMUSG00000031706,ENSMUSG00000042292,ENSMUSG00000058881,ENSMUSG00000030796,ENSMUSG00000025407,ENSMUSG00000042548,ENSMUSG00000021767,ENSMUSG00000025902,ENSMUSG00000040712,ENSMUSG00000021264,ENSMUSG00000056216,ENSMUSG00000046897,ENSMUSG00000020918,ENSMUSG00000050619,ENSMUSG00000050295,ENSMUSG00000018446,ENSMUSG00000051367,ENSMUSG00000038797,ENSMUSG00000032419,ENSMUSG00000022510,ENSMUSG00000026641,ENSMUSG00000015143,ENSMUSG00000001419,ENSMUSG00000024955,ENSMUSG00000074622,ENSMUSG00000039377,ENSMUSG00000021244,ENSMUSG00000052837,ENSMUSG00000006270,ENSMUSG00000030067,ENSMUSG00000024220,ENSMUSG00000030232,ENSMUSG00000053477,ENSMUSG00000013833,ENSMUSG00000015709,ENSMUSG00000039501,ENSMUSG00000049327,ENSMUSG00000031681,ENSMUSG00000022178,ENSMUSG00000049728,ENSMUSG00000047264,ENSMUSG00000025025,ENSMUSG00000018076,ENSMUSG00000021469,ENSMUSG00000022485,ENSMUSG00000024927,ENSMUSG00000027803,ENSMUSG00000025821,ENSMUSG00000028949,ENSMUSG00000026436,ENSMUSG00000032402,ENSMUSG00000038679,ENSMUSG00000006586,ENSMUSG00000036461,ENSMUSG00000030584,ENSMUSG00000001552,ENSMUSG00000042613,ENSMUSG00000023411,ENSMUSG00000062012,ENSMUSG00000028341,ENSMUSG00000022897,ENSMUSG00000034748,ENSMUSG00000041420,ENSMUSG00000025402,ENSMUSG00000030970,ENSMUSG00000040033,ENSMUSG00000076431,ENSMUSG00000051510,ENSMUSG00000031627,ENSMUSG00000022335,ENSMUSG00000034341,ENSMUSG00000024914,ENSMUSG00000037447,ENSMUSG00000070348,ENSMUSG00000045248,ENSMUSG00000056592,ENSMUSG00000027630,ENSMUSG00000002249,ENSMUSG00000046792,ENSMUSG00000028291,ENSMUSG00000015461,ENSMUSG00000000275,ENSMUSG00000002307,ENSMUSG00000027985,ENSMUSG00000040289,ENSMUSG00000020538,ENSMUSG00000016477
GO:MF	protein binding	GO:0005515	1.58211e-21	20.8008	7617	2055	1330	14083	ENSMUSG00000056673,ENSMUSG00000068457,ENSMUSG00000036961,ENSMUSG00000000247,ENSMUSG00000048001,ENSMUSG00000019803,ENSMUSG00000022382,ENSMUSG00000071076,ENSMUSG00000044927,ENSMUSG00000027868,ENSMUSG00000001496,ENSMUSG00000001823,ENSMUSG00000047143,ENSMUSG00000020723,ENSMUSG00000070509,ENSMUSG00000020135,ENSMUSG00000039830,ENSMUSG00000005917,ENSMUSG00000034336,ENSMUSG00000045515,ENSMUSG00000019230,ENSMUSG00000034730,ENSMUSG00000022619,ENSMUSG00000074637,ENSMUSG00000069227,ENSMUSG00000052133,ENSMUSG00000053024,ENSMUSG00000042873,ENSMUSG00000054256,ENSMUSG00000003070,ENSMUSG00000032549,ENSMUSG00000027577,ENSMUSG00000038872,ENSMUSG00000068740,ENSMUSG00000028444,ENSMUSG00000020950,ENSMUSG00000057170,ENSMUSG00000051920,ENSMUSG00000063919,ENSMUSG00000030257,ENSMUSG00000056457,ENSMUSG00000038248,ENSMUSG00000020866,ENSMUSG00000045591,ENSMUSG00000024134,ENSMUSG00000055407,ENSMUSG00000002633,ENSMUSG00000044030,ENSMUSG00000002393,ENSMUSG00000045598,ENSMUSG00000021379,ENSMUSG00000018476,ENSMUSG00000006930,ENSMUSG00000000567,ENSMUSG00000029778,ENSMUSG00000070003,ENSMUSG00000062380,ENSMUSG00000025738,ENSMUSG00000049932,ENSMUSG00000023991,ENSMUSG00000054667,ENSMUSG00000040488,ENSMUSG00000026442,ENSMUSG00000039410,ENSMUSG00000027996,ENSMUSG00000055254,ENSMUSG00000068154,ENSMUSG00000032012,ENSMUSG00000024985,ENSMUSG00000000093,ENSMUSG00000073043,ENSMUSG00000021256,ENSMUSG00000020052,ENSMUSG00000032744,ENSMUSG00000050212,ENSMUSG00000034164,ENSMUSG00000021071,ENSMUSG00000014602,ENSMUSG00000000305,ENSMUSG00000029581,ENSMUSG00000031285,ENSMUSG00000022521,ENSMUSG00000029168,ENSMUSG00000016763,ENSMUSG00000027508,ENSMUSG00000025020,ENSMUSG00000025034,ENSMUSG00000031827,ENSMUSG00000028354,ENSMUSG00000007279,ENSMUSG00000001930,ENSMUSG00000032536,ENSMUSG00000035863,ENSMUSG00000028931,ENSMUSG00000054793,ENSMUSG00000007476,ENSMUSG00000029674,ENSMUSG00000026825,ENSMUSG00000007836,ENSMUSG00000042331,ENSMUSG00000027223,ENSMUSG00000052684,ENSMUSG00000052727,ENSMUSG00000035456,ENSMUSG00000031144,ENSMUSG00000043079,ENSMUSG00000000552,ENSMUSG00000020037,ENSMUSG00000013921,ENSMUSG00000002968,ENSMUSG00000025876,ENSMUSG00000033420,ENSMUSG00000024222,ENSMUSG00000070462,ENSMUSG00000042372,ENSMUSG00000029005,ENSMUSG00000025478,ENSMUSG00000025427,ENSMUSG00000044674,ENSMUSG00000024743,ENSMUSG00000032394,ENSMUSG00000035621,ENSMUSG00000047632,ENSMUSG00000040711,ENSMUSG00000026923,ENSMUSG00000067860,ENSMUSG00000019831,ENSMUSG00000040270,ENSMUSG00000030600,ENSMUSG00000053137,ENSMUSG00000036111,ENSMUSG00000052928,ENSMUSG00000051790,ENSMUSG00000018474,ENSMUSG00000033768,ENSMUSG00000022454,ENSMUSG00000020483,ENSMUSG00000022456,ENSMUSG00000066687,ENSMUSG00000022048,ENSMUSG00000068966,ENSMUSG00000037541,ENSMUSG00000024962,ENSMUSG00000004366,ENSMUSG00000000861,ENSMUSG00000047085,ENSMUSG00000063146,ENSMUSG00000031029,ENSMUSG00000049086,ENSMUSG00000004263,ENSMUSG00000033763,ENSMUSG00000028680,ENSMUSG00000029673,ENSMUSG00000018259,ENSMUSG00000049295,ENSMUSG00000034910,ENSMUSG00000060032,ENSMUSG00000050148,ENSMUSG00000038777,ENSMUSG00000055013,ENSMUSG00000000094,ENSMUSG00000043753,ENSMUSG00000051251,ENSMUSG00000064043,ENSMUSG00000028736,ENSMUSG00000050132,ENSMUSG00000020902,ENSMUSG00000020627,ENSMUSG00000079466,ENSMUSG00000020340,ENSMUSG00000052305,ENSMUSG00000079259,ENSMUSG00000058301,ENSMUSG00000041445,ENSMUSG00000045333,ENSMUSG00000036957,ENSMUSG00000075324,ENSMUSG00000048546,ENSMUSG00000025422,ENSMUSG00000020121,ENSMUSG00000036862,ENSMUSG00000047907,ENSMUSG00000034686,ENSMUSG00000031778,ENSMUSG00000049600,ENSMUSG00000043439,ENSMUSG00000039621,ENSMUSG00000030111,ENSMUSG00000038453,ENSMUSG00000040860,ENSMUSG00000055639,ENSMUSG00000048814,ENSMUSG00000028078,ENSMUSG00000029538,ENSMUSG00000038025,ENSMUSG00000038331,ENSMUSG00000042625,ENSMUSG00000032181,ENSMUSG00000040734,ENSMUSG00000033597,ENSMUSG00000028640,ENSMUSG00000029381,ENSMUSG00000022240,ENSMUSG00000039542,ENSMUSG00000038406,ENSMUSG00000074406,ENSMUSG00000022577,ENSMUSG00000026797,ENSMUSG00000034201,ENSMUSG00000025352,ENSMUSG00000035890,ENSMUSG00000038384,ENSMUSG00000029475,ENSMUSG00000028796,ENSMUSG00000054452,ENSMUSG00000029121,ENSMUSG00000028893,ENSMUSG00000058070,ENSMUSG00000042724,ENSMUSG00000043496,ENSMUSG00000022075,ENSMUSG00000053046,ENSMUSG00000022983,ENSMUSG00000028871,ENSMUSG00000006651,ENSMUSG00000029478,ENSMUSG00000022061,ENSMUSG00000020108,ENSMUSG00000001802,ENSMUSG00000000142,ENSMUSG00000041187,ENSMUSG00000038437,ENSMUSG00000019261,ENSMUSG00000035279,ENSMUSG00000055675,ENSMUSG00000020821,ENSMUSG00000021144,ENSMUSG00000007805,ENSMUSG00000027254,ENSMUSG00000051243,ENSMUSG00000042121,ENSMUSG00000022483,ENSMUSG00000027168,ENSMUSG00000022565,ENSMUSG00000002250,ENSMUSG00000046312,ENSMUSG00000053716,ENSMUSG00000036882,ENSMUSG00000020846,ENSMUSG00000028337,ENSMUSG00000041779,ENSMUSG00000050910,ENSMUSG00000008348,ENSMUSG00000030551,ENSMUSG00000041995,ENSMUSG00000037907,ENSMUSG00000078794,ENSMUSG00000037664,ENSMUSG00000027490,ENSMUSG00000024176,ENSMUSG00000042178,ENSMUSG00000030527,ENSMUSG00000047181,ENSMUSG00000090877,ENSMUSG00000037703,ENSMUSG00000026883,ENSMUSG00000038517,ENSMUSG00000076441,ENSMUSG00000022623,ENSMUSG00000038400,ENSMUSG00000024002,ENSMUSG00000030350,ENSMUSG00000021508,ENSMUSG00000036867,ENSMUSG00000023087,ENSMUSG00000037098,ENSMUSG00000019433,ENSMUSG00000030905,ENSMUSG00000022055,ENSMUSG00000028478,ENSMUSG00000038402,ENSMUSG00000008855,ENSMUSG00000025757,ENSMUSG00000002489,ENSMUSG00000033209,ENSMUSG00000029223,ENSMUSG00000024140,ENSMUSG00000038976,ENSMUSG00000026447,ENSMUSG00000014303,ENSMUSG00000021262,ENSMUSG00000048027,ENSMUSG00000028565,ENSMUSG00000047976,ENSMUSG00000028669,ENSMUSG00000035203,ENSMUSG00000027546,ENSMUSG00000022272,ENSMUSG00000026556,ENSMUSG00000030123,ENSMUSG00000038539,ENSMUSG00000003863,ENSMUSG00000002603,ENSMUSG00000045763,ENSMUSG00000018537,ENSMUSG00000056749,ENSMUSG00000001985,ENSMUSG00000020042,ENSMUSG00000073643,ENSMUSG00000005442,ENSMUSG00000049939,ENSMUSG00000006585,ENSMUSG00000025584,ENSMUSG00000000902,ENSMUSG00000028664,ENSMUSG00000039953,ENSMUSG00000041530,ENSMUSG00000011589,ENSMUSG00000056708,ENSMUSG00000030530,ENSMUSG00000004891,ENSMUSG00000057637,ENSMUSG00000052632,ENSMUSG00000045176,ENSMUSG00000029544,ENSMUSG00000038518,ENSMUSG00000033726,ENSMUSG00000024427,ENSMUSG00000017897,ENSMUSG00000029725,ENSMUSG00000005891,ENSMUSG00000032368,ENSMUSG00000024212,ENSMUSG00000048154,ENSMUSG00000046714,ENSMUSG00000026259,ENSMUSG00000024593,ENSMUSG00000000282,ENSMUSG00000032280,ENSMUSG00000017493,ENSMUSG00000045005,ENSMUSG00000031227,ENSMUSG00000025867,ENSMUSG00000070000,ENSMUSG00000033287,ENSMUSG00000042423,ENSMUSG00000025265,ENSMUSG00000041757,ENSMUSG00000007888,ENSMUSG00000042207,ENSMUSG00000024132,ENSMUSG00000032737,ENSMUSG00000066043,ENSMUSG00000037992,ENSMUSG00000000120,ENSMUSG00000020232,ENSMUSG00000040964,ENSMUSG00000067889,ENSMUSG00000027646,ENSMUSG00000027329,ENSMUSG00000011877,ENSMUSG00000034940,ENSMUSG00000003352,ENSMUSG00000048701,ENSMUSG00000015846,ENSMUSG00000035640,ENSMUSG00000048481,ENSMUSG00000031833,ENSMUSG00000037624,ENSMUSG00000032504,ENSMUSG00000039004,ENSMUSG00000032816,ENSMUSG00000053617,ENSMUSG00000048756,ENSMUSG00000028458,ENSMUSG00000000568,ENSMUSG00000024687,ENSMUSG00000029455,ENSMUSG00000030397,ENSMUSG00000028339,ENSMUSG00000001156,ENSMUSG00000016028,ENSMUSG00000038375,ENSMUSG00000034832,ENSMUSG00000034613,ENSMUSG00000035929,ENSMUSG00000000184,ENSMUSG00000021010,ENSMUSG00000034889,ENSMUSG00000052105,ENSMUSG00000029710,ENSMUSG00000025571,ENSMUSG00000054863,ENSMUSG00000022791,ENSMUSG00000029723,ENSMUSG00000024913,ENSMUSG00000063870,ENSMUSG00000027692,ENSMUSG00000001300,ENSMUSG00000000957,ENSMUSG00000055799,ENSMUSG00000000125,ENSMUSG00000032562,ENSMUSG00000022637,ENSMUSG00000020883,ENSMUSG00000038203,ENSMUSG00000013787,ENSMUSG00000007872,ENSMUSG00000037902,ENSMUSG00000090115,ENSMUSG00000075284,ENSMUSG00000027878,ENSMUSG00000030766,ENSMUSG00000020647,ENSMUSG00000009681,ENSMUSG00000023022,ENSMUSG00000002129,ENSMUSG00000071054,ENSMUSG00000031955,ENSMUSG00000068663,ENSMUSG00000024529,ENSMUSG00000051615,ENSMUSG00000040945,ENSMUSG00000031380,ENSMUSG00000032120,ENSMUSG00000024219,ENSMUSG00000036555,ENSMUSG00000024827,ENSMUSG00000035632,ENSMUSG00000002227,ENSMUSG00000008305,ENSMUSG00000017754,ENSMUSG00000047843,ENSMUSG00000040524,ENSMUSG00000041235,ENSMUSG00000029860,ENSMUSG00000001403,ENSMUSG00000056493,ENSMUSG00000002083,ENSMUSG00000062661,ENSMUSG00000079092,ENSMUSG00000032194,ENSMUSG00000002504,ENSMUSG00000018983,ENSMUSG00000032717,ENSMUSG00000037622,ENSMUSG00000020167,ENSMUSG00000045039,ENSMUSG00000030811,ENSMUSG00000022568,ENSMUSG00000000149,ENSMUSG00000024968,ENSMUSG00000025964,ENSMUSG00000031834,ENSMUSG00000024960,ENSMUSG00000021782,ENSMUSG00000032187,ENSMUSG00000021326,ENSMUSG00000040390,ENSMUSG00000023927,ENSMUSG00000022283,ENSMUSG00000050840,ENSMUSG00000005514,ENSMUSG00000060279,ENSMUSG00000002006,ENSMUSG00000039849,ENSMUSG00000075415,ENSMUSG00000048109,ENSMUSG00000007880,ENSMUSG00000032643,ENSMUSG00000027799,ENSMUSG00000021279,ENSMUSG00000058761,ENSMUSG00000037936,ENSMUSG00000023353,ENSMUSG00000015619,ENSMUSG00000048904,ENSMUSG00000024949,ENSMUSG00000030199,ENSMUSG00000021990,ENSMUSG00000025216,ENSMUSG00000005483,ENSMUSG00000027602,ENSMUSG00000044617,ENSMUSG00000020894,ENSMUSG00000051695,ENSMUSG00000020888,ENSMUSG00000055148,ENSMUSG00000006488,ENSMUSG00000039481,ENSMUSG00000031987,ENSMUSG00000078202,ENSMUSG00000057751,ENSMUSG00000025789,ENSMUSG00000043668,ENSMUSG00000005958,ENSMUSG00000022957,ENSMUSG00000020716,ENSMUSG00000034799,ENSMUSG00000018559,ENSMUSG00000073411,ENSMUSG00000052557,ENSMUSG00000027651,ENSMUSG00000030806,ENSMUSG00000030824,ENSMUSG00000048349,ENSMUSG00000052504,ENSMUSG00000037979,ENSMUSG00000002578,ENSMUSG00000069729,ENSMUSG00000009621,ENSMUSG00000071659,ENSMUSG00000034958,ENSMUSG00000028010,ENSMUSG00000057672,ENSMUSG00000020642,ENSMUSG00000028469,ENSMUSG00000031540,ENSMUSG00000026586,ENSMUSG00000031661,ENSMUSG00000066640,ENSMUSG00000022231,ENSMUSG00000005469,ENSMUSG00000004934,ENSMUSG00000031837,ENSMUSG00000026826,ENSMUSG00000018169,ENSMUSG00000038604,ENSMUSG00000013076,ENSMUSG00000031565,ENSMUSG00000031302,ENSMUSG00000034220,ENSMUSG00000048915,ENSMUSG00000052915,ENSMUSG00000042388,ENSMUSG00000024325,ENSMUSG00000042671,ENSMUSG00000037573,ENSMUSG00000007050,ENSMUSG00000017221,ENSMUSG00000020272,ENSMUSG00000013419,ENSMUSG00000035390,ENSMUSG00000024050,ENSMUSG00000044813,ENSMUSG00000023286,ENSMUSG00000054611,ENSMUSG00000035936,ENSMUSG00000081683,ENSMUSG00000015202,ENSMUSG00000031848,ENSMUSG00000002058,ENSMUSG00000025880,ENSMUSG00000068856,ENSMUSG00000038146,ENSMUSG00000020235,ENSMUSG00000066235,ENSMUSG00000034520,ENSMUSG00000033214,ENSMUSG00000038013,ENSMUSG00000042821,ENSMUSG00000008958,ENSMUSG00000029007,ENSMUSG00000003934,ENSMUSG00000033159,ENSMUSG00000056553,ENSMUSG00000005057,ENSMUSG00000013236,ENSMUSG00000028581,ENSMUSG00000029713,ENSMUSG00000031749,ENSMUSG00000039117,ENSMUSG00000021318,ENSMUSG00000020776,ENSMUSG00000041000,ENSMUSG00000050947,ENSMUSG00000043557,ENSMUSG00000049354,ENSMUSG00000035478,ENSMUSG00000049550,ENSMUSG00000026443,ENSMUSG00000023026,ENSMUSG00000074575,ENSMUSG00000033701,ENSMUSG00000048251,ENSMUSG00000046470,ENSMUSG00000026814,ENSMUSG00000036698,ENSMUSG00000035585,ENSMUSG00000046982,ENSMUSG00000048930,ENSMUSG00000031502,ENSMUSG00000003199,ENSMUSG00000018678,ENSMUSG00000023017,ENSMUSG00000021277,ENSMUSG00000032870,ENSMUSG00000004872,ENSMUSG00000030376,ENSMUSG00000028358,ENSMUSG00000022994,ENSMUSG00000053113,ENSMUSG00000013033,ENSMUSG00000022687,ENSMUSG00000020536,ENSMUSG00000021559,ENSMUSG00000024900,ENSMUSG00000021143,ENSMUSG00000066877,ENSMUSG00000034684,ENSMUSG00000024807,ENSMUSG00000059326,ENSMUSG00000015944,ENSMUSG00000048240,ENSMUSG00000074785,ENSMUSG00000041961,ENSMUSG00000027624,ENSMUSG00000027784,ENSMUSG00000041895,ENSMUSG00000035569,ENSMUSG00000023192,ENSMUSG00000027967,ENSMUSG00000047030,ENSMUSG00000003575,ENSMUSG00000040478,ENSMUSG00000027523,ENSMUSG00000029050,ENSMUSG00000056692,ENSMUSG00000048232,ENSMUSG00000041417,ENSMUSG00000026918,ENSMUSG00000022390,ENSMUSG00000028820,ENSMUSG00000038077,ENSMUSG00000020308,ENSMUSG00000022708,ENSMUSG00000028681,ENSMUSG00000024042,ENSMUSG00000005069,ENSMUSG00000021294,ENSMUSG00000024604,ENSMUSG00000039852,ENSMUSG00000029004,ENSMUSG00000058013,ENSMUSG00000022769,ENSMUSG00000062232,ENSMUSG00000001910,ENSMUSG00000003308,ENSMUSG00000023018,ENSMUSG00000056427,ENSMUSG00000034430,ENSMUSG00000037852,ENSMUSG00000005566,ENSMUSG00000078676,ENSMUSG00000015305,ENSMUSG00000027220,ENSMUSG00000005338,ENSMUSG00000031865,ENSMUSG00000037896,ENSMUSG00000048078,ENSMUSG00000028943,ENSMUSG00000000088,ENSMUSG00000029364,ENSMUSG00000060166,ENSMUSG00000032312,ENSMUSG00000053110,ENSMUSG00000018849,ENSMUSG00000021288,ENSMUSG00000037221,ENSMUSG00000079560,ENSMUSG00000039637,ENSMUSG00000038256,ENSMUSG00000018921,ENSMUSG00000008090,ENSMUSG00000011158,ENSMUSG00000039989,ENSMUSG00000029196,ENSMUSG00000005533,ENSMUSG00000001761,ENSMUSG00000040794,ENSMUSG00000035764,ENSMUSG00000025231,ENSMUSG00000023965,ENSMUSG00000022836,ENSMUSG00000033697,ENSMUSG00000006403,ENSMUSG00000029545,ENSMUSG00000004207,ENSMUSG00000049804,ENSMUSG00000045038,ENSMUSG00000024376,ENSMUSG00000022377,ENSMUSG00000034845,ENSMUSG00000033088,ENSMUSG00000051403,ENSMUSG00000074102,ENSMUSG00000063382,ENSMUSG00000003154,ENSMUSG00000022812,ENSMUSG00000046668,ENSMUSG00000046447,ENSMUSG00000039844,ENSMUSG00000029406,ENSMUSG00000039781,ENSMUSG00000030216,ENSMUSG00000044447,ENSMUSG00000066278,ENSMUSG00000033955,ENSMUSG00000030795,ENSMUSG00000004231,ENSMUSG00000037331,ENSMUSG00000019647,ENSMUSG00000051343,ENSMUSG00000014592,ENSMUSG00000036596,ENSMUSG00000059923,ENSMUSG00000020087,ENSMUSG00000035969,ENSMUSG00000040606,ENSMUSG00000030733,ENSMUSG00000032185,ENSMUSG00000029101,ENSMUSG00000022387,ENSMUSG00000024594,ENSMUSG00000024620,ENSMUSG00000010476,ENSMUSG00000048402,ENSMUSG00000035765,ENSMUSG00000003378,ENSMUSG00000025400,ENSMUSG00000026211,ENSMUSG00000022346,ENSMUSG00000034471,ENSMUSG00000020032,ENSMUSG00000025504,ENSMUSG00000045103,ENSMUSG00000018378,ENSMUSG00000023809,ENSMUSG00000002257,ENSMUSG00000028760,ENSMUSG00000020453,ENSMUSG00000036940,ENSMUSG00000005986,ENSMUSG00000007097,ENSMUSG00000033191,ENSMUSG00000028517,ENSMUSG00000021476,ENSMUSG00000056917,ENSMUSG00000038290,ENSMUSG00000026764,ENSMUSG00000017314,ENSMUSG00000015599,ENSMUSG00000022472,ENSMUSG00000058239,ENSMUSG00000032220,ENSMUSG00000003573,ENSMUSG00000059851,ENSMUSG00000055447,ENSMUSG00000056648,ENSMUSG00000020472,ENSMUSG00000001521,ENSMUSG00000049106,ENSMUSG00000055435,ENSMUSG00000030680,ENSMUSG00000042404,ENSMUSG00000061393,ENSMUSG00000029636,ENSMUSG00000060261,ENSMUSG00000035877,ENSMUSG00000055322,ENSMUSG00000041378,ENSMUSG00000026509,ENSMUSG00000031217,ENSMUSG00000028613,ENSMUSG00000024457,ENSMUSG00000032485,ENSMUSG00000002833,ENSMUSG00000050896,ENSMUSG00000048450,ENSMUSG00000052062,ENSMUSG00000030313,ENSMUSG00000024909,ENSMUSG00000021127,ENSMUSG00000024590,ENSMUSG00000039137,ENSMUSG00000025207,ENSMUSG00000021493,ENSMUSG00000071226,ENSMUSG00000050567,ENSMUSG00000020926,ENSMUSG00000024851,ENSMUSG00000003437,ENSMUSG00000068079,ENSMUSG00000021464,ENSMUSG00000037003,ENSMUSG00000022895,ENSMUSG00000038677,ENSMUSG00000058325,ENSMUSG00000001687,ENSMUSG00000024855,ENSMUSG00000013160,ENSMUSG00000024589,ENSMUSG00000042203,ENSMUSG00000068551,ENSMUSG00000054364,ENSMUSG00000062785,ENSMUSG00000061887,ENSMUSG00000026833,ENSMUSG00000030499,ENSMUSG00000043531,ENSMUSG00000021506,ENSMUSG00000025651,ENSMUSG00000075254,ENSMUSG00000028854,ENSMUSG00000040481,ENSMUSG00000026930,ENSMUSG00000007817,ENSMUSG00000034675,ENSMUSG00000017132,ENSMUSG00000047824,ENSMUSG00000030847,ENSMUSG00000024143,ENSMUSG00000002984,ENSMUSG00000043940,ENSMUSG00000030231,ENSMUSG00000024998,ENSMUSG00000019997,ENSMUSG00000027381,ENSMUSG00000040276,ENSMUSG00000034926,ENSMUSG00000054499,ENSMUSG00000000782,ENSMUSG00000006219,ENSMUSG00000052957,ENSMUSG00000030583,ENSMUSG00000027339,ENSMUSG00000030816,ENSMUSG00000046791,ENSMUSG00000018398,ENSMUSG00000028456,ENSMUSG00000028161,ENSMUSG00000054934,ENSMUSG00000038342,ENSMUSG00000020038,ENSMUSG00000035011,ENSMUSG00000000915,ENSMUSG00000024975,ENSMUSG00000009555,ENSMUSG00000001052,ENSMUSG00000022463,ENSMUSG00000031748,ENSMUSG00000042608,ENSMUSG00000030770,ENSMUSG00000005417,ENSMUSG00000020019,ENSMUSG00000001313,ENSMUSG00000039158,ENSMUSG00000066406,ENSMUSG00000023015,ENSMUSG00000061689,ENSMUSG00000037169,ENSMUSG00000035441,ENSMUSG00000032245,ENSMUSG00000028063,ENSMUSG00000041075,ENSMUSG00000044700,ENSMUSG00000030725,ENSMUSG00000050428,ENSMUSG00000044847,ENSMUSG00000038210,ENSMUSG00000029165,ENSMUSG00000022997,ENSMUSG00000003865,ENSMUSG00000022475,ENSMUSG00000031934,ENSMUSG00000070643,ENSMUSG00000022091,ENSMUSG00000032875,ENSMUSG00000054720,ENSMUSG00000040312,ENSMUSG00000039323,ENSMUSG00000041729,ENSMUSG00000026596,ENSMUSG00000051934,ENSMUSG00000014778,ENSMUSG00000004383,ENSMUSG00000015053,ENSMUSG00000026879,ENSMUSG00000072214,ENSMUSG00000020886,ENSMUSG00000057329,ENSMUSG00000038241,ENSMUSG00000028106,ENSMUSG00000037747,ENSMUSG00000078584,ENSMUSG00000029345,ENSMUSG00000003752,ENSMUSG00000031548,ENSMUSG00000040260,ENSMUSG00000031383,ENSMUSG00000029528,ENSMUSG00000038168,ENSMUSG00000021067,ENSMUSG00000023008,ENSMUSG00000030867,ENSMUSG00000042390,ENSMUSG00000041540,ENSMUSG00000015942,ENSMUSG00000073421,ENSMUSG00000061576,ENSMUSG00000016619,ENSMUSG00000030409,ENSMUSG00000022676,ENSMUSG00000025371,ENSMUSG00000009073,ENSMUSG00000021892,ENSMUSG00000040249,ENSMUSG00000043987,ENSMUSG00000037962,ENSMUSG00000019843,ENSMUSG00000033295,ENSMUSG00000047496,ENSMUSG00000048707,ENSMUSG00000025162,ENSMUSG00000025577,ENSMUSG00000022995,ENSMUSG00000030084,ENSMUSG00000029094,ENSMUSG00000004035,ENSMUSG00000040521,ENSMUSG00000000134,ENSMUSG00000018974,ENSMUSG00000040263,ENSMUSG00000035392,ENSMUSG00000036904,ENSMUSG00000061589,ENSMUSG00000039686,ENSMUSG00000042700,ENSMUSG00000025743,ENSMUSG00000042292,ENSMUSG00000030519,ENSMUSG00000034708,ENSMUSG00000056380,ENSMUSG00000048878,ENSMUSG00000030796,ENSMUSG00000025407,ENSMUSG00000032601,ENSMUSG00000078515,ENSMUSG00000038366,ENSMUSG00000031511,ENSMUSG00000040506,ENSMUSG00000037568,ENSMUSG00000006435,ENSMUSG00000032598,ENSMUSG00000027298,ENSMUSG00000027668,ENSMUSG00000024858,ENSMUSG00000000126,ENSMUSG00000020329,ENSMUSG00000042548,ENSMUSG00000021767,ENSMUSG00000039509,ENSMUSG00000020091,ENSMUSG00000035403,ENSMUSG00000071847,ENSMUSG00000041126,ENSMUSG00000041112,ENSMUSG00000020823,ENSMUSG00000025902,ENSMUSG00000041642,ENSMUSG00000040712,ENSMUSG00000045348,ENSMUSG00000021264,ENSMUSG00000020205,ENSMUSG00000020476,ENSMUSG00000020388,ENSMUSG00000028917,ENSMUSG00000069895,ENSMUSG00000031642,ENSMUSG00000024613,ENSMUSG00000051391,ENSMUSG00000056216,ENSMUSG00000020918,ENSMUSG00000033326,ENSMUSG00000034158,ENSMUSG00000022175,ENSMUSG00000005371,ENSMUSG00000024525,ENSMUSG00000050295,ENSMUSG00000006369,ENSMUSG00000031828,ENSMUSG00000018446,ENSMUSG00000000532,ENSMUSG00000045671,ENSMUSG00000074358,ENSMUSG00000051367,ENSMUSG00000064181,ENSMUSG00000028962,ENSMUSG00000037211,ENSMUSG00000000489,ENSMUSG00000054008,ENSMUSG00000020864,ENSMUSG00000063450,ENSMUSG00000038351,ENSMUSG00000032492,ENSMUSG00000029166,ENSMUSG00000030403,ENSMUSG00000022510,ENSMUSG00000040009,ENSMUSG00000026641,ENSMUSG00000030120,ENSMUSG00000015143,ENSMUSG00000029146,ENSMUSG00000034312,ENSMUSG00000015750,ENSMUSG00000020882,ENSMUSG00000025855,ENSMUSG00000046280,ENSMUSG00000001419,ENSMUSG00000066036,ENSMUSG00000024955,ENSMUSG00000012296,ENSMUSG00000074622,ENSMUSG00000019820,ENSMUSG00000059248,ENSMUSG00000034245,ENSMUSG00000044365,ENSMUSG00000072825,ENSMUSG00000024392,ENSMUSG00000022438,ENSMUSG00000040669,ENSMUSG00000049670,ENSMUSG00000024182,ENSMUSG00000026496,ENSMUSG00000008999,ENSMUSG00000001847,ENSMUSG00000003810,ENSMUSG00000060550,ENSMUSG00000047921,ENSMUSG00000052837,ENSMUSG00000020333,ENSMUSG00000023033,ENSMUSG00000034648,ENSMUSG00000040146,ENSMUSG00000029550,ENSMUSG00000003316,ENSMUSG00000024053,ENSMUSG00000010154,ENSMUSG00000029291,ENSMUSG00000075600,ENSMUSG00000032243,ENSMUSG00000030067,ENSMUSG00000033039,ENSMUSG00000020231,ENSMUSG00000030592,ENSMUSG00000002835,ENSMUSG00000024220,ENSMUSG00000022191,ENSMUSG00000022211,ENSMUSG00000053477,ENSMUSG00000060961,ENSMUSG00000013833,ENSMUSG00000036057,ENSMUSG00000032435,ENSMUSG00000015709,ENSMUSG00000026499,ENSMUSG00000037933,ENSMUSG00000026425,ENSMUSG00000045374,ENSMUSG00000022263,ENSMUSG00000067629,ENSMUSG00000017740,ENSMUSG00000027519,ENSMUSG00000006398,ENSMUSG00000052934,ENSMUSG00000011832,ENSMUSG00000025793,ENSMUSG00000049327,ENSMUSG00000025578,ENSMUSG00000036959,ENSMUSG00000036955,ENSMUSG00000031681,ENSMUSG00000031442,ENSMUSG00000013629,ENSMUSG00000039577,ENSMUSG00000025583,ENSMUSG00000022178,ENSMUSG00000032186,ENSMUSG00000070056,ENSMUSG00000001270,ENSMUSG00000019302,ENSMUSG00000028059,ENSMUSG00000040093,ENSMUSG00000033335,ENSMUSG00000025025,ENSMUSG00000044433,ENSMUSG00000061353,ENSMUSG00000026490,ENSMUSG00000020358,ENSMUSG00000024347,ENSMUSG00000027257,ENSMUSG00000021469,ENSMUSG00000024927,ENSMUSG00000030019,ENSMUSG00000040479,ENSMUSG00000022702,ENSMUSG00000038611,ENSMUSG00000057177,ENSMUSG00000053646,ENSMUSG00000045482,ENSMUSG00000062127,ENSMUSG00000033902,ENSMUSG00000027803,ENSMUSG00000003269,ENSMUSG00000028833,ENSMUSG00000027951,ENSMUSG00000029516,ENSMUSG00000027500,ENSMUSG00000028468,ENSMUSG00000040940,ENSMUSG00000026842,ENSMUSG00000028949,ENSMUSG00000025410,ENSMUSG00000034751,ENSMUSG00000038545,ENSMUSG00000045095,ENSMUSG00000049940,ENSMUSG00000017466,ENSMUSG00000032402,ENSMUSG00000029401,ENSMUSG00000038679,ENSMUSG00000041168,ENSMUSG00000035711,ENSMUSG00000039473,ENSMUSG00000035198,ENSMUSG00000046079,ENSMUSG00000006586,ENSMUSG00000003500,ENSMUSG00000079553,ENSMUSG00000020715,ENSMUSG00000022194,ENSMUSG00000005312,ENSMUSG00000074030,ENSMUSG00000032501,ENSMUSG00000005125,ENSMUSG00000026600,ENSMUSG00000018932,ENSMUSG00000044340,ENSMUSG00000025575,ENSMUSG00000033128,ENSMUSG00000048578,ENSMUSG00000004843,ENSMUSG00000023977,ENSMUSG00000030584,ENSMUSG00000021108,ENSMUSG00000015222,ENSMUSG00000024151,ENSMUSG00000031378,ENSMUSG00000069114,ENSMUSG00000025369,ENSMUSG00000001552,ENSMUSG00000031967,ENSMUSG00000039218,ENSMUSG00000000738,ENSMUSG00000005198,ENSMUSG00000021794,ENSMUSG00000054920,ENSMUSG00000020250,ENSMUSG00000031486,ENSMUSG00000038812,ENSMUSG00000030029,ENSMUSG00000023411,ENSMUSG00000051586,ENSMUSG00000044456,ENSMUSG00000027422,ENSMUSG00000028152,ENSMUSG00000024241,ENSMUSG00000019478,ENSMUSG00000004415,ENSMUSG00000020196,ENSMUSG00000024966,ENSMUSG00000029064,ENSMUSG00000020740,ENSMUSG00000028341,ENSMUSG00000026470,ENSMUSG00000047412,ENSMUSG00000020440,ENSMUSG00000041870,ENSMUSG00000042524,ENSMUSG00000048832,ENSMUSG00000032558,ENSMUSG00000002748,ENSMUSG00000019952,ENSMUSG00000022897,ENSMUSG00000029518,ENSMUSG00000038894,ENSMUSG00000021738,ENSMUSG00000020802,ENSMUSG00000041560,ENSMUSG00000053166,ENSMUSG00000029060,ENSMUSG00000024044,ENSMUSG00000035413,ENSMUSG00000028960,ENSMUSG00000063952,ENSMUSG00000022144,ENSMUSG00000028053,ENSMUSG00000032479,ENSMUSG00000054823,ENSMUSG00000032507,ENSMUSG00000025402,ENSMUSG00000031871,ENSMUSG00000059495,ENSMUSG00000048787,ENSMUSG00000030970,ENSMUSG00000021451,ENSMUSG00000029163,ENSMUSG00000018411,ENSMUSG00000040033,ENSMUSG00000035027,ENSMUSG00000041444,ENSMUSG00000076431,ENSMUSG00000020659,ENSMUSG00000066306,ENSMUSG00000014498,ENSMUSG00000068747,ENSMUSG00000006307,ENSMUSG00000054520,ENSMUSG00000024772,ENSMUSG00000038495,ENSMUSG00000024164,ENSMUSG00000041939,ENSMUSG00000027465,ENSMUSG00000033671,ENSMUSG00000051510,ENSMUSG00000013858,ENSMUSG00000068923,ENSMUSG00000027907,ENSMUSG00000020101,ENSMUSG00000039568,ENSMUSG00000028333,ENSMUSG00000024843,ENSMUSG00000034813,ENSMUSG00000034216,ENSMUSG00000030265,ENSMUSG00000046997,ENSMUSG00000032839,ENSMUSG00000058056,ENSMUSG00000034341,ENSMUSG00000025555,ENSMUSG00000025499,ENSMUSG00000057522,ENSMUSG00000020661,ENSMUSG00000024914,ENSMUSG00000037447,ENSMUSG00000025812,ENSMUSG00000028958,ENSMUSG00000070348,ENSMUSG00000044562,ENSMUSG00000057531,ENSMUSG00000028868,ENSMUSG00000046269,ENSMUSG00000021770,ENSMUSG00000045248,ENSMUSG00000023007,ENSMUSG00000026782,ENSMUSG00000039959,ENSMUSG00000008604,ENSMUSG00000031751,ENSMUSG00000016664,ENSMUSG00000038552,ENSMUSG00000037110,ENSMUSG00000022098,ENSMUSG00000000631,ENSMUSG00000030849,ENSMUSG00000021669,ENSMUSG00000024456,ENSMUSG00000027630,ENSMUSG00000039168,ENSMUSG00000064138,ENSMUSG00000059981,ENSMUSG00000028019,ENSMUSG00000071454,ENSMUSG00000032477,ENSMUSG00000011884,ENSMUSG00000020439,ENSMUSG00000031065,ENSMUSG00000020262,ENSMUSG00000031077,ENSMUSG00000057729,ENSMUSG00000028291,ENSMUSG00000070939,ENSMUSG00000015937,ENSMUSG00000021375,ENSMUSG00000040913,ENSMUSG00000000275,ENSMUSG00000029775,ENSMUSG00000030707,ENSMUSG00000061175,ENSMUSG00000002307,ENSMUSG00000034902,ENSMUSG00000027985,ENSMUSG00000040289,ENSMUSG00000008393,ENSMUSG00000037386,ENSMUSG00000038485,ENSMUSG00000052488,ENSMUSG00000024947,ENSMUSG00000014426,ENSMUSG00000020538,ENSMUSG00000074212,ENSMUSG00000024507,ENSMUSG00000032589,ENSMUSG00000011263,ENSMUSG00000020893,ENSMUSG00000014329,ENSMUSG00000022391,ENSMUSG00000018547,ENSMUSG00000021466,ENSMUSG00000039536,ENSMUSG00000016477,ENSMUSG00000029814,ENSMUSG00000046707,ENSMUSG00000078532,ENSMUSG00000022760,ENSMUSG00000027540,ENSMUSG00000005534,ENSMUSG00000001157,ENSMUSG00000046865,ENSMUSG00000024312
GO:MF	sequence-specific DNA binding	GO:0043565	9.76046e-21	20.0105	1259	2055	317	14083	ENSMUSG00000000247,ENSMUSG00000048001,ENSMUSG00000045179,ENSMUSG00000019803,ENSMUSG00000071076,ENSMUSG00000027868,ENSMUSG00000054716,ENSMUSG00000001496,ENSMUSG00000001823,ENSMUSG00000047143,ENSMUSG00000043969,ENSMUSG00000039830,ENSMUSG00000005917,ENSMUSG00000045515,ENSMUSG00000029595,ENSMUSG00000019230,ENSMUSG00000074637,ENSMUSG00000021743,ENSMUSG00000038872,ENSMUSG00000029697,ENSMUSG00000020950,ENSMUSG00000061517,ENSMUSG00000045591,ENSMUSG00000024134,ENSMUSG00000042499,ENSMUSG00000035187,ENSMUSG00000037034,ENSMUSG00000002393,ENSMUSG00000045598,ENSMUSG00000018476,ENSMUSG00000000567,ENSMUSG00000023991,ENSMUSG00000039410,ENSMUSG00000068154,ENSMUSG00000024985,ENSMUSG00000052040,ENSMUSG00000000093,ENSMUSG00000073043,ENSMUSG00000043456,ENSMUSG00000020052,ENSMUSG00000042589,ENSMUSG00000032744,ENSMUSG00000029546,ENSMUSG00000035277,ENSMUSG00000078302,ENSMUSG00000038765,ENSMUSG00000074405,ENSMUSG00000055633,ENSMUSG00000052684,ENSMUSG00000046556,ENSMUSG00000055053,ENSMUSG00000063632,ENSMUSG00000020037,ENSMUSG00000042372,ENSMUSG00000045252,ENSMUSG00000067860,ENSMUSG00000040270,ENSMUSG00000060969,ENSMUSG00000018474,ENSMUSG00000048897,ENSMUSG00000066687,ENSMUSG00000068966,ENSMUSG00000000861,ENSMUSG00000049086,ENSMUSG00000024565,ENSMUSG00000049295,ENSMUSG00000000094,ENSMUSG00000043753,ENSMUSG00000051251,ENSMUSG00000028736,ENSMUSG00000028799,ENSMUSG00000001819,ENSMUSG00000058301,ENSMUSG00000045333,ENSMUSG00000069171,ENSMUSG00000018604,ENSMUSG00000031734,ENSMUSG00000049600,ENSMUSG00000055639,ENSMUSG00000039095,ENSMUSG00000038331,ENSMUSG00000042625,ENSMUSG00000028640,ENSMUSG00000074406,ENSMUSG00000029475,ENSMUSG00000074220,ENSMUSG00000044876,ENSMUSG00000067261,ENSMUSG00000029478,ENSMUSG00000022061,ENSMUSG00000036972,ENSMUSG00000024518,ENSMUSG00000075304,ENSMUSG00000021144,ENSMUSG00000027168,ENSMUSG00000002250,ENSMUSG00000030551,ENSMUSG00000027490,ENSMUSG00000024176,ENSMUSG00000036867,ENSMUSG00000038402,ENSMUSG00000060257,ENSMUSG00000034384,ENSMUSG00000024140,ENSMUSG00000014303,ENSMUSG00000028565,ENSMUSG00000021366,ENSMUSG00000038539,ENSMUSG00000045763,ENSMUSG00000056749,ENSMUSG00000005442,ENSMUSG00000000902,ENSMUSG00000040721,ENSMUSG00000041530,ENSMUSG00000038700,ENSMUSG00000057637,ENSMUSG00000033726,ENSMUSG00000032368,ENSMUSG00000048154,ENSMUSG00000046714,ENSMUSG00000000282,ENSMUSG00000000690,ENSMUSG00000042207,ENSMUSG00000037992,ENSMUSG00000015846,ENSMUSG00000048481,ENSMUSG00000070990,ENSMUSG00000048756,ENSMUSG00000000568,ENSMUSG00000001156,ENSMUSG00000034832,ENSMUSG00000029705,ENSMUSG00000068267,ENSMUSG00000055799,ENSMUSG00000038203,ENSMUSG00000013787,ENSMUSG00000020647,ENSMUSG00000071054,ENSMUSG00000040209,ENSMUSG00000035397,ENSMUSG00000045991,ENSMUSG00000041235,ENSMUSG00000056493,ENSMUSG00000067724,ENSMUSG00000018983,ENSMUSG00000020167,ENSMUSG00000030811,ENSMUSG00000034522,ENSMUSG00000031737,ENSMUSG00000032187,ENSMUSG00000041740,ENSMUSG00000030678,ENSMUSG00000023927,ENSMUSG00000049184,ENSMUSG00000015619,ENSMUSG00000034227,ENSMUSG00000048904,ENSMUSG00000030199,ENSMUSG00000025216,ENSMUSG00000044617,ENSMUSG00000051695,ENSMUSG00000055148,ENSMUSG00000055210,ENSMUSG00000048349,ENSMUSG00000002578,ENSMUSG00000026586,ENSMUSG00000026826,ENSMUSG00000024206,ENSMUSG00000075595,ENSMUSG00000013419,ENSMUSG00000024050,ENSMUSG00000054611,ENSMUSG00000042821,ENSMUSG00000039117,ENSMUSG00000021318,ENSMUSG00000035478,ENSMUSG00000048251,ENSMUSG00000028487,ENSMUSG00000046470,ENSMUSG00000036698,ENSMUSG00000047371,ENSMUSG00000018678,ENSMUSG00000004872,ENSMUSG00000051817,ENSMUSG00000027967,ENSMUSG00000052942,ENSMUSG00000028820,ENSMUSG00000022708,ENSMUSG00000039852,ENSMUSG00000009739,ENSMUSG00000001910,ENSMUSG00000053110,ENSMUSG00000079560,ENSMUSG00000039989,ENSMUSG00000028977,ENSMUSG00000031728,ENSMUSG00000001656,ENSMUSG00000003154,ENSMUSG00000046668,ENSMUSG00000045639,ENSMUSG00000004231,ENSMUSG00000014592,ENSMUSG00000032185,ENSMUSG00000010476,ENSMUSG00000048402,ENSMUSG00000022346,ENSMUSG00000020453,ENSMUSG00000036940,ENSMUSG00000038290,ENSMUSG00000058239,ENSMUSG00000041703,ENSMUSG00000056648,ENSMUSG00000020472,ENSMUSG00000055435,ENSMUSG00000035877,ENSMUSG00000048450,ENSMUSG00000024590,ENSMUSG00000068079,ENSMUSG00000022895,ENSMUSG00000023079,ENSMUSG00000068551,ENSMUSG00000021506,ENSMUSG00000040481,ENSMUSG00000000782,ENSMUSG00000038342,ENSMUSG00000020038,ENSMUSG00000035011,ENSMUSG00000009555,ENSMUSG00000022463,ENSMUSG00000037169,ENSMUSG00000036615,ENSMUSG00000038648,ENSMUSG00000038210,ENSMUSG00000070643,ENSMUSG00000015053,ENSMUSG00000018377,ENSMUSG00000057329,ENSMUSG00000042390,ENSMUSG00000041540,ENSMUSG00000022676,ENSMUSG00000071477,ENSMUSG00000000134,ENSMUSG00000031706,ENSMUSG00000042292,ENSMUSG00000058881,ENSMUSG00000030796,ENSMUSG00000025407,ENSMUSG00000020329,ENSMUSG00000025902,ENSMUSG00000040712,ENSMUSG00000021264,ENSMUSG00000056216,ENSMUSG00000046897,ENSMUSG00000050619,ENSMUSG00000050295,ENSMUSG00000051367,ENSMUSG00000038797,ENSMUSG00000032419,ENSMUSG00000022510,ENSMUSG00000026641,ENSMUSG00000001419,ENSMUSG00000024955,ENSMUSG00000074622,ENSMUSG00000044365,ENSMUSG00000039377,ENSMUSG00000049739,ENSMUSG00000052837,ENSMUSG00000006270,ENSMUSG00000030067,ENSMUSG00000024220,ENSMUSG00000053477,ENSMUSG00000015709,ENSMUSG00000031681,ENSMUSG00000025583,ENSMUSG00000049728,ENSMUSG00000047264,ENSMUSG00000025025,ENSMUSG00000021469,ENSMUSG00000022485,ENSMUSG00000024927,ENSMUSG00000025821,ENSMUSG00000026842,ENSMUSG00000026436,ENSMUSG00000032402,ENSMUSG00000038679,ENSMUSG00000041168,ENSMUSG00000036461,ENSMUSG00000030584,ENSMUSG00000024151,ENSMUSG00000069114,ENSMUSG00000005198,ENSMUSG00000023411,ENSMUSG00000062012,ENSMUSG00000028341,ENSMUSG00000038214,ENSMUSG00000041420,ENSMUSG00000076431,ENSMUSG00000006307,ENSMUSG00000051510,ENSMUSG00000031627,ENSMUSG00000022335,ENSMUSG00000034341,ENSMUSG00000020661,ENSMUSG00000024914,ENSMUSG00000037447,ENSMUSG00000056592,ENSMUSG00000027630,ENSMUSG00000002249,ENSMUSG00000046792,ENSMUSG00000015937,ENSMUSG00000015461,ENSMUSG00000027985,ENSMUSG00000040289,ENSMUSG00000024947,ENSMUSG00000020538,ENSMUSG00000020893,ENSMUSG00000016477
GO:MF	binding	GO:0005488	1.42807e-20	19.8452	10406	2055	1702	14083	ENSMUSG00000069045,ENSMUSG00000056673,ENSMUSG00000068457,ENSMUSG00000069049,ENSMUSG00000036961,ENSMUSG00000000247,ENSMUSG00000048001,ENSMUSG00000045179,ENSMUSG00000019803,ENSMUSG00000022382,ENSMUSG00000071076,ENSMUSG00000044927,ENSMUSG00000030411,ENSMUSG00000027868,ENSMUSG00000054716,ENSMUSG00000001496,ENSMUSG00000001823,ENSMUSG00000047143,ENSMUSG00000003410,ENSMUSG00000020723,ENSMUSG00000043969,ENSMUSG00000070509,ENSMUSG00000036422,ENSMUSG00000020135,ENSMUSG00000039830,ENSMUSG00000005917,ENSMUSG00000034336,ENSMUSG00000045515,ENSMUSG00000029595,ENSMUSG00000019230,ENSMUSG00000034730,ENSMUSG00000022619,ENSMUSG00000074637,ENSMUSG00000069227,ENSMUSG00000052133,ENSMUSG00000053024,ENSMUSG00000017692,ENSMUSG00000042873,ENSMUSG00000054256,ENSMUSG00000021743,ENSMUSG00000003070,ENSMUSG00000032549,ENSMUSG00000027577,ENSMUSG00000038872,ENSMUSG00000068740,ENSMUSG00000028444,ENSMUSG00000029697,ENSMUSG00000020950,ENSMUSG00000057170,ENSMUSG00000051920,ENSMUSG00000063919,ENSMUSG00000030257,ENSMUSG00000056457,ENSMUSG00000061517,ENSMUSG00000038248,ENSMUSG00000020866,ENSMUSG00000032852,ENSMUSG00000045591,ENSMUSG00000047747,ENSMUSG00000024134,ENSMUSG00000055407,ENSMUSG00000002633,ENSMUSG00000042499,ENSMUSG00000035187,ENSMUSG00000085795,ENSMUSG00000028137,ENSMUSG00000044030,ENSMUSG00000037034,ENSMUSG00000002393,ENSMUSG00000045598,ENSMUSG00000021379,ENSMUSG00000018476,ENSMUSG00000006930,ENSMUSG00000000567,ENSMUSG00000048696,ENSMUSG00000029778,ENSMUSG00000070003,ENSMUSG00000062380,ENSMUSG00000025738,ENSMUSG00000049932,ENSMUSG00000023991,ENSMUSG00000034168,ENSMUSG00000054667,ENSMUSG00000040488,ENSMUSG00000064264,ENSMUSG00000026442,ENSMUSG00000039410,ENSMUSG00000027996,ENSMUSG00000055254,ENSMUSG00000068154,ENSMUSG00000032012,ENSMUSG00000024985,ENSMUSG00000052040,ENSMUSG00000031785,ENSMUSG00000000093,ENSMUSG00000030507,ENSMUSG00000073043,ENSMUSG00000043456,ENSMUSG00000021256,ENSMUSG00000020052,ENSMUSG00000042589,ENSMUSG00000032744,ENSMUSG00000046442,ENSMUSG00000050212,ENSMUSG00000034164,ENSMUSG00000074607,ENSMUSG00000029546,ENSMUSG00000021071,ENSMUSG00000035277,ENSMUSG00000014602,ENSMUSG00000000305,ENSMUSG00000029581,ENSMUSG00000031285,ENSMUSG00000022521,ENSMUSG00000029168,ENSMUSG00000016763,ENSMUSG00000027508,ENSMUSG00000002409,ENSMUSG00000025020,ENSMUSG00000025034,ENSMUSG00000031827,ENSMUSG00000003072,ENSMUSG00000028354,ENSMUSG00000007279,ENSMUSG00000001930,ENSMUSG00000032536,ENSMUSG00000035863,ENSMUSG00000028931,ENSMUSG00000039081,ENSMUSG00000078302,ENSMUSG00000054793,ENSMUSG00000007476,ENSMUSG00000009772,ENSMUSG00000029674,ENSMUSG00000035566,ENSMUSG00000026825,ENSMUSG00000038765,ENSMUSG00000074405,ENSMUSG00000031709,ENSMUSG00000007836,ENSMUSG00000042331,ENSMUSG00000027223,ENSMUSG00000055633,ENSMUSG00000052684,ENSMUSG00000046556,ENSMUSG00000052727,ENSMUSG00000035456,ENSMUSG00000055053,ENSMUSG00000063632,ENSMUSG00000031144,ENSMUSG00000043079,ENSMUSG00000000552,ENSMUSG00000020037,ENSMUSG00000013921,ENSMUSG00000002968,ENSMUSG00000051550,ENSMUSG00000025876,ENSMUSG00000033420,ENSMUSG00000024222,ENSMUSG00000070462,ENSMUSG00000042372,ENSMUSG00000040502,ENSMUSG00000002341,ENSMUSG00000029005,ENSMUSG00000025478,ENSMUSG00000025427,ENSMUSG00000044674,ENSMUSG00000024743,ENSMUSG00000032394,ENSMUSG00000035621,ENSMUSG00000037989,ENSMUSG00000047632,ENSMUSG00000045252,ENSMUSG00000040711,ENSMUSG00000026923,ENSMUSG00000067860,ENSMUSG00000019831,ENSMUSG00000040270,ENSMUSG00000041037,ENSMUSG00000030600,ENSMUSG00000013415,ENSMUSG00000053137,ENSMUSG00000089715,ENSMUSG00000076435,ENSMUSG00000040856,ENSMUSG00000036111,ENSMUSG00000030122,ENSMUSG00000052928,ENSMUSG00000060969,ENSMUSG00000039477,ENSMUSG00000051790,ENSMUSG00000018474,ENSMUSG00000048897,ENSMUSG00000033768,ENSMUSG00000022454,ENSMUSG00000020483,ENSMUSG00000022456,ENSMUSG00000066687,ENSMUSG00000022048,ENSMUSG00000068966,ENSMUSG00000037541,ENSMUSG00000032323,ENSMUSG00000024962,ENSMUSG00000004366,ENSMUSG00000000861,ENSMUSG00000047085,ENSMUSG00000063146,ENSMUSG00000027663,ENSMUSG00000031029,ENSMUSG00000049086,ENSMUSG00000004263,ENSMUSG00000033763,ENSMUSG00000024565,ENSMUSG00000028680,ENSMUSG00000029673,ENSMUSG00000018259,ENSMUSG00000005089,ENSMUSG00000049295,ENSMUSG00000034910,ENSMUSG00000060032,ENSMUSG00000050148,ENSMUSG00000046658,ENSMUSG00000038777,ENSMUSG00000055013,ENSMUSG00000000094,ENSMUSG00000043753,ENSMUSG00000051251,ENSMUSG00000064043,ENSMUSG00000028736,ENSMUSG00000028799,ENSMUSG00000050132,ENSMUSG00000020902,ENSMUSG00000020627,ENSMUSG00000079466,ENSMUSG00000020340,ENSMUSG00000052305,ENSMUSG00000079259,ENSMUSG00000039982,ENSMUSG00000001819,ENSMUSG00000058301,ENSMUSG00000041445,ENSMUSG00000045333,ENSMUSG00000036957,ENSMUSG00000075324,ENSMUSG00000052949,ENSMUSG00000063415,ENSMUSG00000048546,ENSMUSG00000025422,ENSMUSG00000069171,ENSMUSG00000018604,ENSMUSG00000031734,ENSMUSG00000020121,ENSMUSG00000036862,ENSMUSG00000003534,ENSMUSG00000047907,ENSMUSG00000034686,ENSMUSG00000031778,ENSMUSG00000049600,ENSMUSG00000043439,ENSMUSG00000039621,ENSMUSG00000030111,ENSMUSG00000038453,ENSMUSG00000040860,ENSMUSG00000055639,ENSMUSG00000039095,ENSMUSG00000048814,ENSMUSG00000028078,ENSMUSG00000029538,ENSMUSG00000038025,ENSMUSG00000038331,ENSMUSG00000042625,ENSMUSG00000032181,ENSMUSG00000040734,ENSMUSG00000033597,ENSMUSG00000028640,ENSMUSG00000029381,ENSMUSG00000043445,ENSMUSG00000022240,ENSMUSG00000039542,ENSMUSG00000038406,ENSMUSG00000035891,ENSMUSG00000074406,ENSMUSG00000040430,ENSMUSG00000022577,ENSMUSG00000026797,ENSMUSG00000034201,ENSMUSG00000025352,ENSMUSG00000035890,ENSMUSG00000036620,ENSMUSG00000038384,ENSMUSG00000029475,ENSMUSG00000074220,ENSMUSG00000042978,ENSMUSG00000028796,ENSMUSG00000039774,ENSMUSG00000037138,ENSMUSG00000054452,ENSMUSG00000029121,ENSMUSG00000045994,ENSMUSG00000028893,ENSMUSG00000058070,ENSMUSG00000042724,ENSMUSG00000043496,ENSMUSG00000023473,ENSMUSG00000044876,ENSMUSG00000022075,ENSMUSG00000067261,ENSMUSG00000053046,ENSMUSG00000022983,ENSMUSG00000074480,ENSMUSG00000028871,ENSMUSG00000006651,ENSMUSG00000029478,ENSMUSG00000022061,ENSMUSG00000036972,ENSMUSG00000020108,ENSMUSG00000001802,ENSMUSG00000000142,ENSMUSG00000024518,ENSMUSG00000041187,ENSMUSG00000038437,ENSMUSG00000031891,ENSMUSG00000019261,ENSMUSG00000035279,ENSMUSG00000075304,ENSMUSG00000034135,ENSMUSG00000055675,ENSMUSG00000020821,ENSMUSG00000021144,ENSMUSG00000007805,ENSMUSG00000046574,ENSMUSG00000027254,ENSMUSG00000051243,ENSMUSG00000031155,ENSMUSG00000001120,ENSMUSG00000042121,ENSMUSG00000022483,ENSMUSG00000027168,ENSMUSG00000021130,ENSMUSG00000022565,ENSMUSG00000002250,ENSMUSG00000046312,ENSMUSG00000016624,ENSMUSG00000053716,ENSMUSG00000036882,ENSMUSG00000020846,ENSMUSG00000028337,ENSMUSG00000041779,ENSMUSG00000050910,ENSMUSG00000008348,ENSMUSG00000030551,ENSMUSG00000041995,ENSMUSG00000037907,ENSMUSG00000078794,ENSMUSG00000037664,ENSMUSG00000027490,ENSMUSG00000024176,ENSMUSG00000042178,ENSMUSG00000030527,ENSMUSG00000047181,ENSMUSG00000090877,ENSMUSG00000037703,ENSMUSG00000044628,ENSMUSG00000026883,ENSMUSG00000038517,ENSMUSG00000076441,ENSMUSG00000022623,ENSMUSG00000038400,ENSMUSG00000024002,ENSMUSG00000042359,ENSMUSG00000030350,ENSMUSG00000021508,ENSMUSG00000036867,ENSMUSG00000023087,ENSMUSG00000025409,ENSMUSG00000037098,ENSMUSG00000019433,ENSMUSG00000030905,ENSMUSG00000022055,ENSMUSG00000028478,ENSMUSG00000038402,ENSMUSG00000003345,ENSMUSG00000060257,ENSMUSG00000008855,ENSMUSG00000025757,ENSMUSG00000002489,ENSMUSG00000043857,ENSMUSG00000033209,ENSMUSG00000029223,ENSMUSG00000034384,ENSMUSG00000024140,ENSMUSG00000038976,ENSMUSG00000026447,ENSMUSG00000014303,ENSMUSG00000021262,ENSMUSG00000048027,ENSMUSG00000028565,ENSMUSG00000047976,ENSMUSG00000035530,ENSMUSG00000053293,ENSMUSG00000021366,ENSMUSG00000028669,ENSMUSG00000034361,ENSMUSG00000041203,ENSMUSG00000035203,ENSMUSG00000027546,ENSMUSG00000021259,ENSMUSG00000022272,ENSMUSG00000026556,ENSMUSG00000030123,ENSMUSG00000038539,ENSMUSG00000003863,ENSMUSG00000002603,ENSMUSG00000045763,ENSMUSG00000018537,ENSMUSG00000056749,ENSMUSG00000001985,ENSMUSG00000020042,ENSMUSG00000030428,ENSMUSG00000073643,ENSMUSG00000005442,ENSMUSG00000024429,ENSMUSG00000049939,ENSMUSG00000006585,ENSMUSG00000025584,ENSMUSG00000000902,ENSMUSG00000028664,ENSMUSG00000040721,ENSMUSG00000039953,ENSMUSG00000023036,ENSMUSG00000041530,ENSMUSG00000071064,ENSMUSG00000038700,ENSMUSG00000011589,ENSMUSG00000056708,ENSMUSG00000030530,ENSMUSG00000004891,ENSMUSG00000057637,ENSMUSG00000029726,ENSMUSG00000016458,ENSMUSG00000052632,ENSMUSG00000045176,ENSMUSG00000029544,ENSMUSG00000038518,ENSMUSG00000025854,ENSMUSG00000033726,ENSMUSG00000024427,ENSMUSG00000017897,ENSMUSG00000029725,ENSMUSG00000005891,ENSMUSG00000032368,ENSMUSG00000024212,ENSMUSG00000048154,ENSMUSG00000046714,ENSMUSG00000026259,ENSMUSG00000037991,ENSMUSG00000024593,ENSMUSG00000000282,ENSMUSG00000032280,ENSMUSG00000000690,ENSMUSG00000017493,ENSMUSG00000020211,ENSMUSG00000045005,ENSMUSG00000031227,ENSMUSG00000025255,ENSMUSG00000025867,ENSMUSG00000070000,ENSMUSG00000033287,ENSMUSG00000042423,ENSMUSG00000025265,ENSMUSG00000041757,ENSMUSG00000007888,ENSMUSG00000042207,ENSMUSG00000024132,ENSMUSG00000032737,ENSMUSG00000066043,ENSMUSG00000037992,ENSMUSG00000000120,ENSMUSG00000020232,ENSMUSG00000040964,ENSMUSG00000067889,ENSMUSG00000027646,ENSMUSG00000027329,ENSMUSG00000011877,ENSMUSG00000034940,ENSMUSG00000003352,ENSMUSG00000048701,ENSMUSG00000024548,ENSMUSG00000015846,ENSMUSG00000035640,ENSMUSG00000048481,ENSMUSG00000031833,ENSMUSG00000070990,ENSMUSG00000037624,ENSMUSG00000032504,ENSMUSG00000039004,ENSMUSG00000032816,ENSMUSG00000040761,ENSMUSG00000053617,ENSMUSG00000038855,ENSMUSG00000048756,ENSMUSG00000028458,ENSMUSG00000000568,ENSMUSG00000024687,ENSMUSG00000029455,ENSMUSG00000030397,ENSMUSG00000028339,ENSMUSG00000001156,ENSMUSG00000016028,ENSMUSG00000038375,ENSMUSG00000034832,ENSMUSG00000034613,ENSMUSG00000035929,ENSMUSG00000046329,ENSMUSG00000000184,ENSMUSG00000021010,ENSMUSG00000034889,ENSMUSG00000052105,ENSMUSG00000029710,ENSMUSG00000025571,ENSMUSG00000054863,ENSMUSG00000022791,ENSMUSG00000029723,ENSMUSG00000020682,ENSMUSG00000029705,ENSMUSG00000024913,ENSMUSG00000063870,ENSMUSG00000068267,ENSMUSG00000027692,ENSMUSG00000001300,ENSMUSG00000026620,ENSMUSG00000000957,ENSMUSG00000055799,ENSMUSG00000000125,ENSMUSG00000032562,ENSMUSG00000022637,ENSMUSG00000020883,ENSMUSG00000038203,ENSMUSG00000013787,ENSMUSG00000037885,ENSMUSG00000007872,ENSMUSG00000037902,ENSMUSG00000090115,ENSMUSG00000007670,ENSMUSG00000075284,ENSMUSG00000041164,ENSMUSG00000040007,ENSMUSG00000036622,ENSMUSG00000027878,ENSMUSG00000030766,ENSMUSG00000020647,ENSMUSG00000009681,ENSMUSG00000023022,ENSMUSG00000075227,ENSMUSG00000002129,ENSMUSG00000029570,ENSMUSG00000071054,ENSMUSG00000031955,ENSMUSG00000068663,ENSMUSG00000024529,ENSMUSG00000040209,ENSMUSG00000035397,ENSMUSG00000051615,ENSMUSG00000040945,ENSMUSG00000045991,ENSMUSG00000031380,ENSMUSG00000032120,ENSMUSG00000024219,ENSMUSG00000036555,ENSMUSG00000024827,ENSMUSG00000035632,ENSMUSG00000002227,ENSMUSG00000040596,ENSMUSG00000008305,ENSMUSG00000017754,ENSMUSG00000047843,ENSMUSG00000040524,ENSMUSG00000041235,ENSMUSG00000029860,ENSMUSG00000001403,ENSMUSG00000056493,ENSMUSG00000002083,ENSMUSG00000062661,ENSMUSG00000079092,ENSMUSG00000067724,ENSMUSG00000032194,ENSMUSG00000002504,ENSMUSG00000018983,ENSMUSG00000032717,ENSMUSG00000037622,ENSMUSG00000057963,ENSMUSG00000025192,ENSMUSG00000020167,ENSMUSG00000045039,ENSMUSG00000030811,ENSMUSG00000010205,ENSMUSG00000039741,ENSMUSG00000022568,ENSMUSG00000034522,ENSMUSG00000000149,ENSMUSG00000024968,ENSMUSG00000025964,ENSMUSG00000031834,ENSMUSG00000024960,ENSMUSG00000021782,ENSMUSG00000031737,ENSMUSG00000032187,ENSMUSG00000041740,ENSMUSG00000021326,ENSMUSG00000040390,ENSMUSG00000030678,ENSMUSG00000023927,ENSMUSG00000022283,ENSMUSG00000050840,ENSMUSG00000005514,ENSMUSG00000060279,ENSMUSG00000073910,ENSMUSG00000002006,ENSMUSG00000034993,ENSMUSG00000039849,ENSMUSG00000075415,ENSMUSG00000048109,ENSMUSG00000049184,ENSMUSG00000007880,ENSMUSG00000032643,ENSMUSG00000027799,ENSMUSG00000021279,ENSMUSG00000058761,ENSMUSG00000037936,ENSMUSG00000062044,ENSMUSG00000023353,ENSMUSG00000015619,ENSMUSG00000034227,ENSMUSG00000058318,ENSMUSG00000048904,ENSMUSG00000024949,ENSMUSG00000030199,ENSMUSG00000021990,ENSMUSG00000025216,ENSMUSG00000005483,ENSMUSG00000027602,ENSMUSG00000044617,ENSMUSG00000020894,ENSMUSG00000051695,ENSMUSG00000020888,ENSMUSG00000057706,ENSMUSG00000055148,ENSMUSG00000006488,ENSMUSG00000055210,ENSMUSG00000027510,ENSMUSG00000039481,ENSMUSG00000031987,ENSMUSG00000078202,ENSMUSG00000057751,ENSMUSG00000025789,ENSMUSG00000043668,ENSMUSG00000036241,ENSMUSG00000005958,ENSMUSG00000022957,ENSMUSG00000061410,ENSMUSG00000020716,ENSMUSG00000034799,ENSMUSG00000018559,ENSMUSG00000073411,ENSMUSG00000018509,ENSMUSG00000049100,ENSMUSG00000055538,ENSMUSG00000052557,ENSMUSG00000026426,ENSMUSG00000027651,ENSMUSG00000006800,ENSMUSG00000030806,ENSMUSG00000031825,ENSMUSG00000030824,ENSMUSG00000052751,ENSMUSG00000048349,ENSMUSG00000061524,ENSMUSG00000052504,ENSMUSG00000037979,ENSMUSG00000002578,ENSMUSG00000069729,ENSMUSG00000026469,ENSMUSG00000009621,ENSMUSG00000071659,ENSMUSG00000034958,ENSMUSG00000040731,ENSMUSG00000028010,ENSMUSG00000057672,ENSMUSG00000043279,ENSMUSG00000020642,ENSMUSG00000028469,ENSMUSG00000031540,ENSMUSG00000026586,ENSMUSG00000031661,ENSMUSG00000066640,ENSMUSG00000022231,ENSMUSG00000005469,ENSMUSG00000004934,ENSMUSG00000038500,ENSMUSG00000031837,ENSMUSG00000026826,ENSMUSG00000018169,ENSMUSG00000038604,ENSMUSG00000013076,ENSMUSG00000031565,ENSMUSG00000031302,ENSMUSG00000034220,ENSMUSG00000048915,ENSMUSG00000059316,ENSMUSG00000024206,ENSMUSG00000052915,ENSMUSG00000001441,ENSMUSG00000042388,ENSMUSG00000024325,ENSMUSG00000042671,ENSMUSG00000037573,ENSMUSG00000058076,ENSMUSG00000007050,ENSMUSG00000017221,ENSMUSG00000042675,ENSMUSG00000020272,ENSMUSG00000075595,ENSMUSG00000013419,ENSMUSG00000040661,ENSMUSG00000035390,ENSMUSG00000024050,ENSMUSG00000044813,ENSMUSG00000023286,ENSMUSG00000054611,ENSMUSG00000035936,ENSMUSG00000081683,ENSMUSG00000031574,ENSMUSG00000015202,ENSMUSG00000035370,ENSMUSG00000031848,ENSMUSG00000002058,ENSMUSG00000025880,ENSMUSG00000068856,ENSMUSG00000038146,ENSMUSG00000020235,ENSMUSG00000066235,ENSMUSG00000034520,ENSMUSG00000033214,ENSMUSG00000038013,ENSMUSG00000042821,ENSMUSG00000008958,ENSMUSG00000029007,ENSMUSG00000003934,ENSMUSG00000033159,ENSMUSG00000041926,ENSMUSG00000016386,ENSMUSG00000056553,ENSMUSG00000005057,ENSMUSG00000013236,ENSMUSG00000028581,ENSMUSG00000029713,ENSMUSG00000031749,ENSMUSG00000039117,ENSMUSG00000049090,ENSMUSG00000036611,ENSMUSG00000021318,ENSMUSG00000020776,ENSMUSG00000041000,ENSMUSG00000074682,ENSMUSG00000050947,ENSMUSG00000043557,ENSMUSG00000049354,ENSMUSG00000035478,ENSMUSG00000031790,ENSMUSG00000049550,ENSMUSG00000026443,ENSMUSG00000023026,ENSMUSG00000074575,ENSMUSG00000033701,ENSMUSG00000048251,ENSMUSG00000028487,ENSMUSG00000046470,ENSMUSG00000026814,ENSMUSG00000020496,ENSMUSG00000038886,ENSMUSG00000036698,ENSMUSG00000047371,ENSMUSG00000035585,ENSMUSG00000046982,ENSMUSG00000048930,ENSMUSG00000031502,ENSMUSG00000003199,ENSMUSG00000018678,ENSMUSG00000023017,ENSMUSG00000021277,ENSMUSG00000032870,ENSMUSG00000030930,ENSMUSG00000004872,ENSMUSG00000029436,ENSMUSG00000030376,ENSMUSG00000028358,ENSMUSG00000022994,ENSMUSG00000053113,ENSMUSG00000046591,ENSMUSG00000013033,ENSMUSG00000032997,ENSMUSG00000022687,ENSMUSG00000020536,ENSMUSG00000021559,ENSMUSG00000024900,ENSMUSG00000002661,ENSMUSG00000021143,ENSMUSG00000066877,ENSMUSG00000034684,ENSMUSG00000024807,ENSMUSG00000059326,ENSMUSG00000015944,ENSMUSG00000048240,ENSMUSG00000051817,ENSMUSG00000074785,ENSMUSG00000041961,ENSMUSG00000009828,ENSMUSG00000027624,ENSMUSG00000027784,ENSMUSG00000007039,ENSMUSG00000041895,ENSMUSG00000035569,ENSMUSG00000023192,ENSMUSG00000027967,ENSMUSG00000047030,ENSMUSG00000052942,ENSMUSG00000003575,ENSMUSG00000040478,ENSMUSG00000027523,ENSMUSG00000029050,ENSMUSG00000033581,ENSMUSG00000047153,ENSMUSG00000058454,ENSMUSG00000056692,ENSMUSG00000048232,ENSMUSG00000029512,ENSMUSG00000041417,ENSMUSG00000026918,ENSMUSG00000022390,ENSMUSG00000028820,ENSMUSG00000038077,ENSMUSG00000020308,ENSMUSG00000022708,ENSMUSG00000028681,ENSMUSG00000024042,ENSMUSG00000005069,ENSMUSG00000021294,ENSMUSG00000024604,ENSMUSG00000039852,ENSMUSG00000029004,ENSMUSG00000038740,ENSMUSG00000058013,ENSMUSG00000022769,ENSMUSG00000062232,ENSMUSG00000009739,ENSMUSG00000001910,ENSMUSG00000003308,ENSMUSG00000023018,ENSMUSG00000056427,ENSMUSG00000034430,ENSMUSG00000037852,ENSMUSG00000005566,ENSMUSG00000001143,ENSMUSG00000078676,ENSMUSG00000041272,ENSMUSG00000007029,ENSMUSG00000037692,ENSMUSG00000015305,ENSMUSG00000027220,ENSMUSG00000005338,ENSMUSG00000031865,ENSMUSG00000037896,ENSMUSG00000048078,ENSMUSG00000028943,ENSMUSG00000000088,ENSMUSG00000029364,ENSMUSG00000060166,ENSMUSG00000032312,ENSMUSG00000053110,ENSMUSG00000018849,ENSMUSG00000021288,ENSMUSG00000025404,ENSMUSG00000037221,ENSMUSG00000079560,ENSMUSG00000039637,ENSMUSG00000038256,ENSMUSG00000018921,ENSMUSG00000008090,ENSMUSG00000011158,ENSMUSG00000039989,ENSMUSG00000028977,ENSMUSG00000030602,ENSMUSG00000029196,ENSMUSG00000005533,ENSMUSG00000001761,ENSMUSG00000040794,ENSMUSG00000035764,ENSMUSG00000025231,ENSMUSG00000023965,ENSMUSG00000022836,ENSMUSG00000033697,ENSMUSG00000022185,ENSMUSG00000006403,ENSMUSG00000029545,ENSMUSG00000004207,ENSMUSG00000049804,ENSMUSG00000045038,ENSMUSG00000024376,ENSMUSG00000022377,ENSMUSG00000034845,ENSMUSG00000031728,ENSMUSG00000001656,ENSMUSG00000033088,ENSMUSG00000051403,ENSMUSG00000074102,ENSMUSG00000063382,ENSMUSG00000050989,ENSMUSG00000003154,ENSMUSG00000026269,ENSMUSG00000022812,ENSMUSG00000046668,ENSMUSG00000046447,ENSMUSG00000039844,ENSMUSG00000029406,ENSMUSG00000039781,ENSMUSG00000030216,ENSMUSG00000024661,ENSMUSG00000044447,ENSMUSG00000066278,ENSMUSG00000033955,ENSMUSG00000045639,ENSMUSG00000030795,ENSMUSG00000004231,ENSMUSG00000037331,ENSMUSG00000019647,ENSMUSG00000051343,ENSMUSG00000014592,ENSMUSG00000036596,ENSMUSG00000059923,ENSMUSG00000020087,ENSMUSG00000035969,ENSMUSG00000040606,ENSMUSG00000030733,ENSMUSG00000032185,ENSMUSG00000029101,ENSMUSG00000022387,ENSMUSG00000024594,ENSMUSG00000024620,ENSMUSG00000075592,ENSMUSG00000010476,ENSMUSG00000048402,ENSMUSG00000035765,ENSMUSG00000003378,ENSMUSG00000025400,ENSMUSG00000026211,ENSMUSG00000022346,ENSMUSG00000034471,ENSMUSG00000024769,ENSMUSG00000042650,ENSMUSG00000020032,ENSMUSG00000025504,ENSMUSG00000045103,ENSMUSG00000037375,ENSMUSG00000018378,ENSMUSG00000030284,ENSMUSG00000023809,ENSMUSG00000002257,ENSMUSG00000028760,ENSMUSG00000020453,ENSMUSG00000036940,ENSMUSG00000005986,ENSMUSG00000007097,ENSMUSG00000033191,ENSMUSG00000028517,ENSMUSG00000021476,ENSMUSG00000056917,ENSMUSG00000038290,ENSMUSG00000026764,ENSMUSG00000046844,ENSMUSG00000017314,ENSMUSG00000015599,ENSMUSG00000022472,ENSMUSG00000058239,ENSMUSG00000032220,ENSMUSG00000003573,ENSMUSG00000041703,ENSMUSG00000059851,ENSMUSG00000055447,ENSMUSG00000056648,ENSMUSG00000020472,ENSMUSG00000001521,ENSMUSG00000049106,ENSMUSG00000055435,ENSMUSG00000030680,ENSMUSG00000042404,ENSMUSG00000061393,ENSMUSG00000029636,ENSMUSG00000060261,ENSMUSG00000035877,ENSMUSG00000055322,ENSMUSG00000041378,ENSMUSG00000025158,ENSMUSG00000026509,ENSMUSG00000031217,ENSMUSG00000028613,ENSMUSG00000024457,ENSMUSG00000032485,ENSMUSG00000051495,ENSMUSG00000002833,ENSMUSG00000050896,ENSMUSG00000048450,ENSMUSG00000052062,ENSMUSG00000030313,ENSMUSG00000034773,ENSMUSG00000024909,ENSMUSG00000021127,ENSMUSG00000024590,ENSMUSG00000039137,ENSMUSG00000025207,ENSMUSG00000021493,ENSMUSG00000071226,ENSMUSG00000050567,ENSMUSG00000020926,ENSMUSG00000024851,ENSMUSG00000003437,ENSMUSG00000068079,ENSMUSG00000021464,ENSMUSG00000037003,ENSMUSG00000022895,ENSMUSG00000038677,ENSMUSG00000058325,ENSMUSG00000023079,ENSMUSG00000001687,ENSMUSG00000024855,ENSMUSG00000013160,ENSMUSG00000024589,ENSMUSG00000042203,ENSMUSG00000068551,ENSMUSG00000026944,ENSMUSG00000054364,ENSMUSG00000043635,ENSMUSG00000062785,ENSMUSG00000092035,ENSMUSG00000061887,ENSMUSG00000026833,ENSMUSG00000030499,ENSMUSG00000043531,ENSMUSG00000021506,ENSMUSG00000025651,ENSMUSG00000027797,ENSMUSG00000075254,ENSMUSG00000028854,ENSMUSG00000040481,ENSMUSG00000026930,ENSMUSG00000039159,ENSMUSG00000007817,ENSMUSG00000034675,ENSMUSG00000017132,ENSMUSG00000025582,ENSMUSG00000047824,ENSMUSG00000030847,ENSMUSG00000024143,ENSMUSG00000002984,ENSMUSG00000043940,ENSMUSG00000030231,ENSMUSG00000024998,ENSMUSG00000013584,ENSMUSG00000019997,ENSMUSG00000027381,ENSMUSG00000040276,ENSMUSG00000060860,ENSMUSG00000034926,ENSMUSG00000054499,ENSMUSG00000000782,ENSMUSG00000006219,ENSMUSG00000052957,ENSMUSG00000014349,ENSMUSG00000030583,ENSMUSG00000027339,ENSMUSG00000030816,ENSMUSG00000025730,ENSMUSG00000046791,ENSMUSG00000018398,ENSMUSG00000028456,ENSMUSG00000028161,ENSMUSG00000054934,ENSMUSG00000038342,ENSMUSG00000020038,ENSMUSG00000035011,ENSMUSG00000000915,ENSMUSG00000024975,ENSMUSG00000009555,ENSMUSG00000001052,ENSMUSG00000024969,ENSMUSG00000022463,ENSMUSG00000031748,ENSMUSG00000042608,ENSMUSG00000030770,ENSMUSG00000005417,ENSMUSG00000020019,ENSMUSG00000037306,ENSMUSG00000001313,ENSMUSG00000039158,ENSMUSG00000066406,ENSMUSG00000023015,ENSMUSG00000061689,ENSMUSG00000037169,ENSMUSG00000013150,ENSMUSG00000055932,ENSMUSG00000035441,ENSMUSG00000036615,ENSMUSG00000020695,ENSMUSG00000032245,ENSMUSG00000038648,ENSMUSG00000031805,ENSMUSG00000028063,ENSMUSG00000041075,ENSMUSG00000044700,ENSMUSG00000030725,ENSMUSG00000050428,ENSMUSG00000044847,ENSMUSG00000038210,ENSMUSG00000029165,ENSMUSG00000022997,ENSMUSG00000003865,ENSMUSG00000078429,ENSMUSG00000022475,ENSMUSG00000031934,ENSMUSG00000070643,ENSMUSG00000034928,ENSMUSG00000022091,ENSMUSG00000032875,ENSMUSG00000054720,ENSMUSG00000024201,ENSMUSG00000040312,ENSMUSG00000006941,ENSMUSG00000039323,ENSMUSG00000041729,ENSMUSG00000026596,ENSMUSG00000051934,ENSMUSG00000032452,ENSMUSG00000014778,ENSMUSG00000004383,ENSMUSG00000021217,ENSMUSG00000015053,ENSMUSG00000026879,ENSMUSG00000072214,ENSMUSG00000020886,ENSMUSG00000018377,ENSMUSG00000057329,ENSMUSG00000038241,ENSMUSG00000028106,ENSMUSG00000037747,ENSMUSG00000078584,ENSMUSG00000029345,ENSMUSG00000003752,ENSMUSG00000031548,ENSMUSG00000040260,ENSMUSG00000031383,ENSMUSG00000029528,ENSMUSG00000038168,ENSMUSG00000021067,ENSMUSG00000023008,ENSMUSG00000030867,ENSMUSG00000042390,ENSMUSG00000041540,ENSMUSG00000015942,ENSMUSG00000073421,ENSMUSG00000061576,ENSMUSG00000016619,ENSMUSG00000030409,ENSMUSG00000022676,ENSMUSG00000025371,ENSMUSG00000009073,ENSMUSG00000021892,ENSMUSG00000040249,ENSMUSG00000043987,ENSMUSG00000037962,ENSMUSG00000019843,ENSMUSG00000033295,ENSMUSG00000047496,ENSMUSG00000071477,ENSMUSG00000048707,ENSMUSG00000025162,ENSMUSG00000025577,ENSMUSG00000026135,ENSMUSG00000022995,ENSMUSG00000028580,ENSMUSG00000035285,ENSMUSG00000061288,ENSMUSG00000030084,ENSMUSG00000032637,ENSMUSG00000029094,ENSMUSG00000004035,ENSMUSG00000040521,ENSMUSG00000000134,ENSMUSG00000018974,ENSMUSG00000040263,ENSMUSG00000046598,ENSMUSG00000035392,ENSMUSG00000036904,ENSMUSG00000061589,ENSMUSG00000039686,ENSMUSG00000031706,ENSMUSG00000042700,ENSMUSG00000025743,ENSMUSG00000042292,ENSMUSG00000030519,ENSMUSG00000034708,ENSMUSG00000058881,ENSMUSG00000056380,ENSMUSG00000048878,ENSMUSG00000030796,ENSMUSG00000025407,ENSMUSG00000032601,ENSMUSG00000078515,ENSMUSG00000038366,ENSMUSG00000031511,ENSMUSG00000040506,ENSMUSG00000037568,ENSMUSG00000006435,ENSMUSG00000032598,ENSMUSG00000002844,ENSMUSG00000027298,ENSMUSG00000027668,ENSMUSG00000024858,ENSMUSG00000000126,ENSMUSG00000020329,ENSMUSG00000047417,ENSMUSG00000042548,ENSMUSG00000021767,ENSMUSG00000039509,ENSMUSG00000020091,ENSMUSG00000035403,ENSMUSG00000071847,ENSMUSG00000041126,ENSMUSG00000041112,ENSMUSG00000020823,ENSMUSG00000047777,ENSMUSG00000025902,ENSMUSG00000033948,ENSMUSG00000041642,ENSMUSG00000040712,ENSMUSG00000045348,ENSMUSG00000021264,ENSMUSG00000020205,ENSMUSG00000020476,ENSMUSG00000020388,ENSMUSG00000028917,ENSMUSG00000069895,ENSMUSG00000031642,ENSMUSG00000024613,ENSMUSG00000019849,ENSMUSG00000051391,ENSMUSG00000056216,ENSMUSG00000046897,ENSMUSG00000020918,ENSMUSG00000033326,ENSMUSG00000034158,ENSMUSG00000022175,ENSMUSG00000038866,ENSMUSG00000050619,ENSMUSG00000005371,ENSMUSG00000024525,ENSMUSG00000050295,ENSMUSG00000006369,ENSMUSG00000031828,ENSMUSG00000018446,ENSMUSG00000000532,ENSMUSG00000015981,ENSMUSG00000045671,ENSMUSG00000074358,ENSMUSG00000051367,ENSMUSG00000064181,ENSMUSG00000028962,ENSMUSG00000037211,ENSMUSG00000000489,ENSMUSG00000054008,ENSMUSG00000038797,ENSMUSG00000020864,ENSMUSG00000005225,ENSMUSG00000063450,ENSMUSG00000038351,ENSMUSG00000032492,ENSMUSG00000029166,ENSMUSG00000025384,ENSMUSG00000030403,ENSMUSG00000032419,ENSMUSG00000022510,ENSMUSG00000040009,ENSMUSG00000026641,ENSMUSG00000030120,ENSMUSG00000015143,ENSMUSG00000029146,ENSMUSG00000038002,ENSMUSG00000034312,ENSMUSG00000015750,ENSMUSG00000032777,ENSMUSG00000020882,ENSMUSG00000025855,ENSMUSG00000046280,ENSMUSG00000001419,ENSMUSG00000066036,ENSMUSG00000024955,ENSMUSG00000012296,ENSMUSG00000074622,ENSMUSG00000032334,ENSMUSG00000019820,ENSMUSG00000059248,ENSMUSG00000034245,ENSMUSG00000044365,ENSMUSG00000072825,ENSMUSG00000024392,ENSMUSG00000022438,ENSMUSG00000040669,ENSMUSG00000049670,ENSMUSG00000039377,ENSMUSG00000024182,ENSMUSG00000026496,ENSMUSG00000049739,ENSMUSG00000008999,ENSMUSG00000001847,ENSMUSG00000027931,ENSMUSG00000003810,ENSMUSG00000060550,ENSMUSG00000047921,ENSMUSG00000052837,ENSMUSG00000006270,ENSMUSG00000020333,ENSMUSG00000023033,ENSMUSG00000034648,ENSMUSG00000040146,ENSMUSG00000029550,ENSMUSG00000003316,ENSMUSG00000024053,ENSMUSG00000010154,ENSMUSG00000029291,ENSMUSG00000075600,ENSMUSG00000032243,ENSMUSG00000030067,ENSMUSG00000033039,ENSMUSG00000020231,ENSMUSG00000052854,ENSMUSG00000030592,ENSMUSG00000002835,ENSMUSG00000024220,ENSMUSG00000030232,ENSMUSG00000049680,ENSMUSG00000022191,ENSMUSG00000034575,ENSMUSG00000022211,ENSMUSG00000053477,ENSMUSG00000060961,ENSMUSG00000013833,ENSMUSG00000015016,ENSMUSG00000017715,ENSMUSG00000036057,ENSMUSG00000032435,ENSMUSG00000015709,ENSMUSG00000026499,ENSMUSG00000028911,ENSMUSG00000015023,ENSMUSG00000037933,ENSMUSG00000026425,ENSMUSG00000000901,ENSMUSG00000045374,ENSMUSG00000039501,ENSMUSG00000040699,ENSMUSG00000022263,ENSMUSG00000067629,ENSMUSG00000017740,ENSMUSG00000027519,ENSMUSG00000006398,ENSMUSG00000052934,ENSMUSG00000011832,ENSMUSG00000050107,ENSMUSG00000025793,ENSMUSG00000029480,ENSMUSG00000025092,ENSMUSG00000049327,ENSMUSG00000052253,ENSMUSG00000025578,ENSMUSG00000036959,ENSMUSG00000036955,ENSMUSG00000031681,ENSMUSG00000031442,ENSMUSG00000013629,ENSMUSG00000039577,ENSMUSG00000025583,ENSMUSG00000022178,ENSMUSG00000032186,ENSMUSG00000070056,ENSMUSG00000001270,ENSMUSG00000030729,ENSMUSG00000024799,ENSMUSG00000049728,ENSMUSG00000033022,ENSMUSG00000019302,ENSMUSG00000047264,ENSMUSG00000028059,ENSMUSG00000040093,ENSMUSG00000033335,ENSMUSG00000025025,ENSMUSG00000044433,ENSMUSG00000061353,ENSMUSG00000026490,ENSMUSG00000020358,ENSMUSG00000024347,ENSMUSG00000027257,ENSMUSG00000021469,ENSMUSG00000058709,ENSMUSG00000022485,ENSMUSG00000024927,ENSMUSG00000030019,ENSMUSG00000040479,ENSMUSG00000022702,ENSMUSG00000020935,ENSMUSG00000038611,ENSMUSG00000057177,ENSMUSG00000053646,ENSMUSG00000045482,ENSMUSG00000062127,ENSMUSG00000033902,ENSMUSG00000029073,ENSMUSG00000066621,ENSMUSG00000027803,ENSMUSG00000003269,ENSMUSG00000028833,ENSMUSG00000027951,ENSMUSG00000029516,ENSMUSG00000027500,ENSMUSG00000028468,ENSMUSG00000025821,ENSMUSG00000040940,ENSMUSG00000026842,ENSMUSG00000021102,ENSMUSG00000028949,ENSMUSG00000016552,ENSMUSG00000025410,ENSMUSG00000034751,ENSMUSG00000038545,ENSMUSG00000045095,ENSMUSG00000049940,ENSMUSG00000017466,ENSMUSG00000026436,ENSMUSG00000032402,ENSMUSG00000029401,ENSMUSG00000038679,ENSMUSG00000041168,ENSMUSG00000035711,ENSMUSG00000039473,ENSMUSG00000035198,ENSMUSG00000046079,ENSMUSG00000006586,ENSMUSG00000003500,ENSMUSG00000079553,ENSMUSG00000020715,ENSMUSG00000022194,ENSMUSG00000005312,ENSMUSG00000074030,ENSMUSG00000044477,ENSMUSG00000032501,ENSMUSG00000005125,ENSMUSG00000026600,ENSMUSG00000018932,ENSMUSG00000036180,ENSMUSG00000044340,ENSMUSG00000053414,ENSMUSG00000025575,ENSMUSG00000033128,ENSMUSG00000048578,ENSMUSG00000023908,ENSMUSG00000004843,ENSMUSG00000023977,ENSMUSG00000036461,ENSMUSG00000030584,ENSMUSG00000021108,ENSMUSG00000028709,ENSMUSG00000045078,ENSMUSG00000015222,ENSMUSG00000024151,ENSMUSG00000031378,ENSMUSG00000048911,ENSMUSG00000069114,ENSMUSG00000025369,ENSMUSG00000001552,ENSMUSG00000031967,ENSMUSG00000039218,ENSMUSG00000000738,ENSMUSG00000005198,ENSMUSG00000021794,ENSMUSG00000054920,ENSMUSG00000020250,ENSMUSG00000031486,ENSMUSG00000038812,ENSMUSG00000060206,ENSMUSG00000030029,ENSMUSG00000023411,ENSMUSG00000051586,ENSMUSG00000071547,ENSMUSG00000044456,ENSMUSG00000027422,ENSMUSG00000022012,ENSMUSG00000014907,ENSMUSG00000028152,ENSMUSG00000034205,ENSMUSG00000024241,ENSMUSG00000019478,ENSMUSG00000004415,ENSMUSG00000020196,ENSMUSG00000062012,ENSMUSG00000024966,ENSMUSG00000029064,ENSMUSG00000020740,ENSMUSG00000028341,ENSMUSG00000026470,ENSMUSG00000047412,ENSMUSG00000020440,ENSMUSG00000041870,ENSMUSG00000042524,ENSMUSG00000048832,ENSMUSG00000032558,ENSMUSG00000002748,ENSMUSG00000019952,ENSMUSG00000022897,ENSMUSG00000029518,ENSMUSG00000038894,ENSMUSG00000034748,ENSMUSG00000001240,ENSMUSG00000021738,ENSMUSG00000020802,ENSMUSG00000021819,ENSMUSG00000041560,ENSMUSG00000053166,ENSMUSG00000038214,ENSMUSG00000029060,ENSMUSG00000024044,ENSMUSG00000035413,ENSMUSG00000028960,ENSMUSG00000063952,ENSMUSG00000022144,ENSMUSG00000028053,ENSMUSG00000028672,ENSMUSG00000029591,ENSMUSG00000032479,ENSMUSG00000054823,ENSMUSG00000032507,ENSMUSG00000041420,ENSMUSG00000025402,ENSMUSG00000031871,ENSMUSG00000059495,ENSMUSG00000048787,ENSMUSG00000030970,ENSMUSG00000021451,ENSMUSG00000019539,ENSMUSG00000063511,ENSMUSG00000024422,ENSMUSG00000029163,ENSMUSG00000018411,ENSMUSG00000040033,ENSMUSG00000035027,ENSMUSG00000047888,ENSMUSG00000041444,ENSMUSG00000076431,ENSMUSG00000020659,ENSMUSG00000066306,ENSMUSG00000014498,ENSMUSG00000068747,ENSMUSG00000006307,ENSMUSG00000054520,ENSMUSG00000060657,ENSMUSG00000024772,ENSMUSG00000038495,ENSMUSG00000024164,ENSMUSG00000041939,ENSMUSG00000027465,ENSMUSG00000033671,ENSMUSG00000051510,ENSMUSG00000013858,ENSMUSG00000068923,ENSMUSG00000027907,ENSMUSG00000039960,ENSMUSG00000020101,ENSMUSG00000039568,ENSMUSG00000028333,ENSMUSG00000066415,ENSMUSG00000030279,ENSMUSG00000024843,ENSMUSG00000031627,ENSMUSG00000034813,ENSMUSG00000024213,ENSMUSG00000034216,ENSMUSG00000030265,ENSMUSG00000046997,ENSMUSG00000022335,ENSMUSG00000031700,ENSMUSG00000032839,ENSMUSG00000058056,ENSMUSG00000034341,ENSMUSG00000035769,ENSMUSG00000033361,ENSMUSG00000025555,ENSMUSG00000025499,ENSMUSG00000057522,ENSMUSG00000020661,ENSMUSG00000024914,ENSMUSG00000020629,ENSMUSG00000037447,ENSMUSG00000028194,ENSMUSG00000025812,ENSMUSG00000005299,ENSMUSG00000006019,ENSMUSG00000028958,ENSMUSG00000070348,ENSMUSG00000044562,ENSMUSG00000057531,ENSMUSG00000028868,ENSMUSG00000046269,ENSMUSG00000021770,ENSMUSG00000045248,ENSMUSG00000023007,ENSMUSG00000026782,ENSMUSG00000027520,ENSMUSG00000039959,ENSMUSG00000056592,ENSMUSG00000025203,ENSMUSG00000008604,ENSMUSG00000031751,ENSMUSG00000016664,ENSMUSG00000038552,ENSMUSG00000037110,ENSMUSG00000044857,ENSMUSG00000022098,ENSMUSG00000000631,ENSMUSG00000020238,ENSMUSG00000042790,ENSMUSG00000030849,ENSMUSG00000021669,ENSMUSG00000024456,ENSMUSG00000027630,ENSMUSG00000039168,ENSMUSG00000064138,ENSMUSG00000002249,ENSMUSG00000059981,ENSMUSG00000028019,ENSMUSG00000071454,ENSMUSG00000032477,ENSMUSG00000011884,ENSMUSG00000020439,ENSMUSG00000041130,ENSMUSG00000046792,ENSMUSG00000031065,ENSMUSG00000020262,ENSMUSG00000031077,ENSMUSG00000057729,ENSMUSG00000028291,ENSMUSG00000070939,ENSMUSG00000015937,ENSMUSG00000015461,ENSMUSG00000021375,ENSMUSG00000040913,ENSMUSG00000000275,ENSMUSG00000035725,ENSMUSG00000029775,ENSMUSG00000030707,ENSMUSG00000061175,ENSMUSG00000002307,ENSMUSG00000034902,ENSMUSG00000027985,ENSMUSG00000040289,ENSMUSG00000049482,ENSMUSG00000008393,ENSMUSG00000037386,ENSMUSG00000038485,ENSMUSG00000028541,ENSMUSG00000052488,ENSMUSG00000024947,ENSMUSG00000040618,ENSMUSG00000014426,ENSMUSG00000020538,ENSMUSG00000074212,ENSMUSG00000024507,ENSMUSG00000032589,ENSMUSG00000011263,ENSMUSG00000020893,ENSMUSG00000056124,ENSMUSG00000014329,ENSMUSG00000022391,ENSMUSG00000018547,ENSMUSG00000021466,ENSMUSG00000039536,ENSMUSG00000047409,ENSMUSG00000016477,ENSMUSG00000029814,ENSMUSG00000046707,ENSMUSG00000078532,ENSMUSG00000022760,ENSMUSG00000027540,ENSMUSG00000005534,ENSMUSG00000001157,ENSMUSG00000046865,ENSMUSG00000024312
GO:MF	sequence-specific double-stranded DNA binding	GO:1990837	1.69183e-19	18.7716	1173	2055	297	14083	ENSMUSG00000000247,ENSMUSG00000048001,ENSMUSG00000045179,ENSMUSG00000019803,ENSMUSG00000071076,ENSMUSG00000027868,ENSMUSG00000054716,ENSMUSG00000001496,ENSMUSG00000001823,ENSMUSG00000047143,ENSMUSG00000043969,ENSMUSG00000039830,ENSMUSG00000005917,ENSMUSG00000045515,ENSMUSG00000029595,ENSMUSG00000019230,ENSMUSG00000074637,ENSMUSG00000021743,ENSMUSG00000038872,ENSMUSG00000029697,ENSMUSG00000020950,ENSMUSG00000061517,ENSMUSG00000045591,ENSMUSG00000024134,ENSMUSG00000042499,ENSMUSG00000035187,ENSMUSG00000037034,ENSMUSG00000002393,ENSMUSG00000045598,ENSMUSG00000018476,ENSMUSG00000000567,ENSMUSG00000023991,ENSMUSG00000039410,ENSMUSG00000068154,ENSMUSG00000024985,ENSMUSG00000052040,ENSMUSG00000000093,ENSMUSG00000073043,ENSMUSG00000043456,ENSMUSG00000020052,ENSMUSG00000042589,ENSMUSG00000032744,ENSMUSG00000029546,ENSMUSG00000035277,ENSMUSG00000078302,ENSMUSG00000038765,ENSMUSG00000074405,ENSMUSG00000055633,ENSMUSG00000052684,ENSMUSG00000046556,ENSMUSG00000055053,ENSMUSG00000063632,ENSMUSG00000020037,ENSMUSG00000042372,ENSMUSG00000045252,ENSMUSG00000067860,ENSMUSG00000040270,ENSMUSG00000060969,ENSMUSG00000018474,ENSMUSG00000048897,ENSMUSG00000066687,ENSMUSG00000068966,ENSMUSG00000000861,ENSMUSG00000049086,ENSMUSG00000024565,ENSMUSG00000049295,ENSMUSG00000000094,ENSMUSG00000043753,ENSMUSG00000051251,ENSMUSG00000028736,ENSMUSG00000028799,ENSMUSG00000001819,ENSMUSG00000069171,ENSMUSG00000018604,ENSMUSG00000031734,ENSMUSG00000049600,ENSMUSG00000055639,ENSMUSG00000039095,ENSMUSG00000038331,ENSMUSG00000028640,ENSMUSG00000074406,ENSMUSG00000029475,ENSMUSG00000074220,ENSMUSG00000044876,ENSMUSG00000067261,ENSMUSG00000022061,ENSMUSG00000036972,ENSMUSG00000024518,ENSMUSG00000075304,ENSMUSG00000021144,ENSMUSG00000027168,ENSMUSG00000002250,ENSMUSG00000030551,ENSMUSG00000027490,ENSMUSG00000024176,ENSMUSG00000036867,ENSMUSG00000038402,ENSMUSG00000060257,ENSMUSG00000034384,ENSMUSG00000024140,ENSMUSG00000014303,ENSMUSG00000028565,ENSMUSG00000021366,ENSMUSG00000038539,ENSMUSG00000045763,ENSMUSG00000056749,ENSMUSG00000005442,ENSMUSG00000000902,ENSMUSG00000040721,ENSMUSG00000041530,ENSMUSG00000038700,ENSMUSG00000057637,ENSMUSG00000033726,ENSMUSG00000032368,ENSMUSG00000048154,ENSMUSG00000046714,ENSMUSG00000000282,ENSMUSG00000000690,ENSMUSG00000042207,ENSMUSG00000037992,ENSMUSG00000015846,ENSMUSG00000048481,ENSMUSG00000070990,ENSMUSG00000048756,ENSMUSG00000001156,ENSMUSG00000029705,ENSMUSG00000068267,ENSMUSG00000055799,ENSMUSG00000038203,ENSMUSG00000013787,ENSMUSG00000020647,ENSMUSG00000071054,ENSMUSG00000040209,ENSMUSG00000035397,ENSMUSG00000045991,ENSMUSG00000041235,ENSMUSG00000056493,ENSMUSG00000067724,ENSMUSG00000018983,ENSMUSG00000020167,ENSMUSG00000034522,ENSMUSG00000031737,ENSMUSG00000032187,ENSMUSG00000041740,ENSMUSG00000030678,ENSMUSG00000023927,ENSMUSG00000049184,ENSMUSG00000015619,ENSMUSG00000034227,ENSMUSG00000048904,ENSMUSG00000030199,ENSMUSG00000025216,ENSMUSG00000044617,ENSMUSG00000055148,ENSMUSG00000055210,ENSMUSG00000048349,ENSMUSG00000002578,ENSMUSG00000026586,ENSMUSG00000026826,ENSMUSG00000024206,ENSMUSG00000075595,ENSMUSG00000013419,ENSMUSG00000024050,ENSMUSG00000042821,ENSMUSG00000039117,ENSMUSG00000021318,ENSMUSG00000048251,ENSMUSG00000028487,ENSMUSG00000046470,ENSMUSG00000036698,ENSMUSG00000047371,ENSMUSG00000018678,ENSMUSG00000004872,ENSMUSG00000051817,ENSMUSG00000027967,ENSMUSG00000052942,ENSMUSG00000028820,ENSMUSG00000022708,ENSMUSG00000009739,ENSMUSG00000001910,ENSMUSG00000053110,ENSMUSG00000079560,ENSMUSG00000039989,ENSMUSG00000028977,ENSMUSG00000031728,ENSMUSG00000001656,ENSMUSG00000003154,ENSMUSG00000045639,ENSMUSG00000004231,ENSMUSG00000032185,ENSMUSG00000010476,ENSMUSG00000048402,ENSMUSG00000022346,ENSMUSG00000020453,ENSMUSG00000036940,ENSMUSG00000058239,ENSMUSG00000041703,ENSMUSG00000056648,ENSMUSG00000020472,ENSMUSG00000055435,ENSMUSG00000035877,ENSMUSG00000048450,ENSMUSG00000024590,ENSMUSG00000068079,ENSMUSG00000022895,ENSMUSG00000023079,ENSMUSG00000068551,ENSMUSG00000021506,ENSMUSG00000040481,ENSMUSG00000000782,ENSMUSG00000038342,ENSMUSG00000020038,ENSMUSG00000035011,ENSMUSG00000009555,ENSMUSG00000022463,ENSMUSG00000037169,ENSMUSG00000036615,ENSMUSG00000038648,ENSMUSG00000038210,ENSMUSG00000070643,ENSMUSG00000015053,ENSMUSG00000018377,ENSMUSG00000041540,ENSMUSG00000022676,ENSMUSG00000071477,ENSMUSG00000000134,ENSMUSG00000031706,ENSMUSG00000042292,ENSMUSG00000058881,ENSMUSG00000030796,ENSMUSG00000025407,ENSMUSG00000020329,ENSMUSG00000025902,ENSMUSG00000021264,ENSMUSG00000056216,ENSMUSG00000046897,ENSMUSG00000050619,ENSMUSG00000050295,ENSMUSG00000051367,ENSMUSG00000038797,ENSMUSG00000032419,ENSMUSG00000022510,ENSMUSG00000026641,ENSMUSG00000001419,ENSMUSG00000024955,ENSMUSG00000074622,ENSMUSG00000049739,ENSMUSG00000052837,ENSMUSG00000006270,ENSMUSG00000030067,ENSMUSG00000024220,ENSMUSG00000053477,ENSMUSG00000015709,ENSMUSG00000031681,ENSMUSG00000025583,ENSMUSG00000049728,ENSMUSG00000047264,ENSMUSG00000025025,ENSMUSG00000021469,ENSMUSG00000022485,ENSMUSG00000024927,ENSMUSG00000025821,ENSMUSG00000026842,ENSMUSG00000026436,ENSMUSG00000032402,ENSMUSG00000038679,ENSMUSG00000041168,ENSMUSG00000036461,ENSMUSG00000030584,ENSMUSG00000024151,ENSMUSG00000069114,ENSMUSG00000005198,ENSMUSG00000023411,ENSMUSG00000062012,ENSMUSG00000028341,ENSMUSG00000038214,ENSMUSG00000041420,ENSMUSG00000076431,ENSMUSG00000051510,ENSMUSG00000031627,ENSMUSG00000022335,ENSMUSG00000034341,ENSMUSG00000020661,ENSMUSG00000024914,ENSMUSG00000037447,ENSMUSG00000056592,ENSMUSG00000027630,ENSMUSG00000002249,ENSMUSG00000046792,ENSMUSG00000015937,ENSMUSG00000015461,ENSMUSG00000027985,ENSMUSG00000040289,ENSMUSG00000024947,ENSMUSG00000020538,ENSMUSG00000020893,ENSMUSG00000016477
GO:MF	DNA-binding transcription factor activity	GO:0003700	2.90912e-18	17.5362	1030	2055	266	14083	ENSMUSG00000000247,ENSMUSG00000048001,ENSMUSG00000045179,ENSMUSG00000019803,ENSMUSG00000071076,ENSMUSG00000027868,ENSMUSG00000054716,ENSMUSG00000001496,ENSMUSG00000001823,ENSMUSG00000047143,ENSMUSG00000043969,ENSMUSG00000039830,ENSMUSG00000005917,ENSMUSG00000045515,ENSMUSG00000029595,ENSMUSG00000019230,ENSMUSG00000074637,ENSMUSG00000021743,ENSMUSG00000038872,ENSMUSG00000029697,ENSMUSG00000020950,ENSMUSG00000061517,ENSMUSG00000045591,ENSMUSG00000024134,ENSMUSG00000042499,ENSMUSG00000035187,ENSMUSG00000037034,ENSMUSG00000002393,ENSMUSG00000045598,ENSMUSG00000000567,ENSMUSG00000023991,ENSMUSG00000039410,ENSMUSG00000068154,ENSMUSG00000024985,ENSMUSG00000052040,ENSMUSG00000000093,ENSMUSG00000030507,ENSMUSG00000073043,ENSMUSG00000043456,ENSMUSG00000020052,ENSMUSG00000042589,ENSMUSG00000032744,ENSMUSG00000029546,ENSMUSG00000035277,ENSMUSG00000078302,ENSMUSG00000038765,ENSMUSG00000074405,ENSMUSG00000055633,ENSMUSG00000052684,ENSMUSG00000046556,ENSMUSG00000055053,ENSMUSG00000063632,ENSMUSG00000020037,ENSMUSG00000042372,ENSMUSG00000045252,ENSMUSG00000067860,ENSMUSG00000040270,ENSMUSG00000060969,ENSMUSG00000048897,ENSMUSG00000066687,ENSMUSG00000068966,ENSMUSG00000000861,ENSMUSG00000049086,ENSMUSG00000024565,ENSMUSG00000049295,ENSMUSG00000000094,ENSMUSG00000043753,ENSMUSG00000051251,ENSMUSG00000028736,ENSMUSG00000028799,ENSMUSG00000001819,ENSMUSG00000045333,ENSMUSG00000069171,ENSMUSG00000018604,ENSMUSG00000031734,ENSMUSG00000047907,ENSMUSG00000049600,ENSMUSG00000055639,ENSMUSG00000039095,ENSMUSG00000038331,ENSMUSG00000028640,ENSMUSG00000074406,ENSMUSG00000074220,ENSMUSG00000037138,ENSMUSG00000044876,ENSMUSG00000067261,ENSMUSG00000022061,ENSMUSG00000036972,ENSMUSG00000024518,ENSMUSG00000075304,ENSMUSG00000001120,ENSMUSG00000027168,ENSMUSG00000002250,ENSMUSG00000030551,ENSMUSG00000027490,ENSMUSG00000024176,ENSMUSG00000038402,ENSMUSG00000060257,ENSMUSG00000034384,ENSMUSG00000024140,ENSMUSG00000014303,ENSMUSG00000028565,ENSMUSG00000021366,ENSMUSG00000038539,ENSMUSG00000056749,ENSMUSG00000005442,ENSMUSG00000040721,ENSMUSG00000038700,ENSMUSG00000057637,ENSMUSG00000033726,ENSMUSG00000032368,ENSMUSG00000048154,ENSMUSG00000046714,ENSMUSG00000000282,ENSMUSG00000000690,ENSMUSG00000025255,ENSMUSG00000037992,ENSMUSG00000015846,ENSMUSG00000048481,ENSMUSG00000070990,ENSMUSG00000048756,ENSMUSG00000001156,ENSMUSG00000029705,ENSMUSG00000038203,ENSMUSG00000040209,ENSMUSG00000035397,ENSMUSG00000045991,ENSMUSG00000056493,ENSMUSG00000067724,ENSMUSG00000018983,ENSMUSG00000020167,ENSMUSG00000034522,ENSMUSG00000031737,ENSMUSG00000030678,ENSMUSG00000023927,ENSMUSG00000049184,ENSMUSG00000015619,ENSMUSG00000034227,ENSMUSG00000048904,ENSMUSG00000030199,ENSMUSG00000025216,ENSMUSG00000044617,ENSMUSG00000051695,ENSMUSG00000055148,ENSMUSG00000055210,ENSMUSG00000048349,ENSMUSG00000002578,ENSMUSG00000026586,ENSMUSG00000026826,ENSMUSG00000024206,ENSMUSG00000075595,ENSMUSG00000013419,ENSMUSG00000024050,ENSMUSG00000042821,ENSMUSG00000021318,ENSMUSG00000048251,ENSMUSG00000046470,ENSMUSG00000047371,ENSMUSG00000046982,ENSMUSG00000018678,ENSMUSG00000004872,ENSMUSG00000051817,ENSMUSG00000052942,ENSMUSG00000029050,ENSMUSG00000022708,ENSMUSG00000021359,ENSMUSG00000009739,ENSMUSG00000001910,ENSMUSG00000023018,ENSMUSG00000079560,ENSMUSG00000028977,ENSMUSG00000031728,ENSMUSG00000001656,ENSMUSG00000003154,ENSMUSG00000045639,ENSMUSG00000004231,ENSMUSG00000010476,ENSMUSG00000048402,ENSMUSG00000022346,ENSMUSG00000020453,ENSMUSG00000058239,ENSMUSG00000056648,ENSMUSG00000020472,ENSMUSG00000055435,ENSMUSG00000060261,ENSMUSG00000035877,ENSMUSG00000048450,ENSMUSG00000068079,ENSMUSG00000022895,ENSMUSG00000023079,ENSMUSG00000068551,ENSMUSG00000021506,ENSMUSG00000000782,ENSMUSG00000038342,ENSMUSG00000035011,ENSMUSG00000022463,ENSMUSG00000037169,ENSMUSG00000036615,ENSMUSG00000038648,ENSMUSG00000038210,ENSMUSG00000070643,ENSMUSG00000015053,ENSMUSG00000018377,ENSMUSG00000041540,ENSMUSG00000022676,ENSMUSG00000071477,ENSMUSG00000000134,ENSMUSG00000031706,ENSMUSG00000042292,ENSMUSG00000058881,ENSMUSG00000030796,ENSMUSG00000025407,ENSMUSG00000025902,ENSMUSG00000021264,ENSMUSG00000056216,ENSMUSG00000046897,ENSMUSG00000050619,ENSMUSG00000050295,ENSMUSG00000051367,ENSMUSG00000038797,ENSMUSG00000032419,ENSMUSG00000022510,ENSMUSG00000026641,ENSMUSG00000001419,ENSMUSG00000024955,ENSMUSG00000074622,ENSMUSG00000039377,ENSMUSG00000021244,ENSMUSG00000052837,ENSMUSG00000006270,ENSMUSG00000030067,ENSMUSG00000024220,ENSMUSG00000030232,ENSMUSG00000053477,ENSMUSG00000015709,ENSMUSG00000039501,ENSMUSG00000031681,ENSMUSG00000049728,ENSMUSG00000047264,ENSMUSG00000025025,ENSMUSG00000021469,ENSMUSG00000022485,ENSMUSG00000024927,ENSMUSG00000025821,ENSMUSG00000028949,ENSMUSG00000026436,ENSMUSG00000032402,ENSMUSG00000038679,ENSMUSG00000036461,ENSMUSG00000023411,ENSMUSG00000062012,ENSMUSG00000028341,ENSMUSG00000041420,ENSMUSG00000040033,ENSMUSG00000076431,ENSMUSG00000051510,ENSMUSG00000031627,ENSMUSG00000022335,ENSMUSG00000056592,ENSMUSG00000002249,ENSMUSG00000046792,ENSMUSG00000015461,ENSMUSG00000027985,ENSMUSG00000040289,ENSMUSG00000020538,ENSMUSG00000016477
GO:MF	double-stranded DNA binding	GO:0003690	7.16507e-18	17.1448	1242	2055	305	14083	ENSMUSG00000000247,ENSMUSG00000048001,ENSMUSG00000045179,ENSMUSG00000019803,ENSMUSG00000071076,ENSMUSG00000044927,ENSMUSG00000027868,ENSMUSG00000054716,ENSMUSG00000001496,ENSMUSG00000001823,ENSMUSG00000047143,ENSMUSG00000043969,ENSMUSG00000039830,ENSMUSG00000005917,ENSMUSG00000045515,ENSMUSG00000029595,ENSMUSG00000019230,ENSMUSG00000074637,ENSMUSG00000021743,ENSMUSG00000038872,ENSMUSG00000029697,ENSMUSG00000020950,ENSMUSG00000061517,ENSMUSG00000045591,ENSMUSG00000024134,ENSMUSG00000042499,ENSMUSG00000035187,ENSMUSG00000037034,ENSMUSG00000002393,ENSMUSG00000045598,ENSMUSG00000018476,ENSMUSG00000000567,ENSMUSG00000023991,ENSMUSG00000039410,ENSMUSG00000068154,ENSMUSG00000024985,ENSMUSG00000052040,ENSMUSG00000000093,ENSMUSG00000073043,ENSMUSG00000043456,ENSMUSG00000020052,ENSMUSG00000042589,ENSMUSG00000032744,ENSMUSG00000029546,ENSMUSG00000035277,ENSMUSG00000078302,ENSMUSG00000038765,ENSMUSG00000074405,ENSMUSG00000055633,ENSMUSG00000052684,ENSMUSG00000046556,ENSMUSG00000055053,ENSMUSG00000063632,ENSMUSG00000020037,ENSMUSG00000042372,ENSMUSG00000045252,ENSMUSG00000067860,ENSMUSG00000040270,ENSMUSG00000060969,ENSMUSG00000018474,ENSMUSG00000048897,ENSMUSG00000066687,ENSMUSG00000068966,ENSMUSG00000000861,ENSMUSG00000049086,ENSMUSG00000024565,ENSMUSG00000049295,ENSMUSG00000000094,ENSMUSG00000043753,ENSMUSG00000051251,ENSMUSG00000028736,ENSMUSG00000028799,ENSMUSG00000001819,ENSMUSG00000069171,ENSMUSG00000018604,ENSMUSG00000031734,ENSMUSG00000049600,ENSMUSG00000055639,ENSMUSG00000039095,ENSMUSG00000038331,ENSMUSG00000028640,ENSMUSG00000074406,ENSMUSG00000029475,ENSMUSG00000074220,ENSMUSG00000037138,ENSMUSG00000044876,ENSMUSG00000067261,ENSMUSG00000022061,ENSMUSG00000036972,ENSMUSG00000024518,ENSMUSG00000075304,ENSMUSG00000021144,ENSMUSG00000001120,ENSMUSG00000027168,ENSMUSG00000002250,ENSMUSG00000030551,ENSMUSG00000027490,ENSMUSG00000024176,ENSMUSG00000036867,ENSMUSG00000038402,ENSMUSG00000060257,ENSMUSG00000034384,ENSMUSG00000024140,ENSMUSG00000014303,ENSMUSG00000028565,ENSMUSG00000021366,ENSMUSG00000038539,ENSMUSG00000045763,ENSMUSG00000056749,ENSMUSG00000005442,ENSMUSG00000000902,ENSMUSG00000040721,ENSMUSG00000041530,ENSMUSG00000038700,ENSMUSG00000057637,ENSMUSG00000033726,ENSMUSG00000032368,ENSMUSG00000048154,ENSMUSG00000046714,ENSMUSG00000000282,ENSMUSG00000000690,ENSMUSG00000042207,ENSMUSG00000037992,ENSMUSG00000015846,ENSMUSG00000048481,ENSMUSG00000070990,ENSMUSG00000048756,ENSMUSG00000001156,ENSMUSG00000029705,ENSMUSG00000068267,ENSMUSG00000055799,ENSMUSG00000038203,ENSMUSG00000013787,ENSMUSG00000020647,ENSMUSG00000071054,ENSMUSG00000040209,ENSMUSG00000035397,ENSMUSG00000045991,ENSMUSG00000041235,ENSMUSG00000056493,ENSMUSG00000067724,ENSMUSG00000018983,ENSMUSG00000020167,ENSMUSG00000034522,ENSMUSG00000031737,ENSMUSG00000032187,ENSMUSG00000041740,ENSMUSG00000030678,ENSMUSG00000023927,ENSMUSG00000049184,ENSMUSG00000015619,ENSMUSG00000034227,ENSMUSG00000048904,ENSMUSG00000030199,ENSMUSG00000025216,ENSMUSG00000044617,ENSMUSG00000055148,ENSMUSG00000055210,ENSMUSG00000048349,ENSMUSG00000002578,ENSMUSG00000026586,ENSMUSG00000026826,ENSMUSG00000024206,ENSMUSG00000075595,ENSMUSG00000013419,ENSMUSG00000024050,ENSMUSG00000042821,ENSMUSG00000039117,ENSMUSG00000021318,ENSMUSG00000074682,ENSMUSG00000048251,ENSMUSG00000028487,ENSMUSG00000046470,ENSMUSG00000036698,ENSMUSG00000047371,ENSMUSG00000018678,ENSMUSG00000004872,ENSMUSG00000051817,ENSMUSG00000027967,ENSMUSG00000052942,ENSMUSG00000028820,ENSMUSG00000022708,ENSMUSG00000009739,ENSMUSG00000001910,ENSMUSG00000053110,ENSMUSG00000079560,ENSMUSG00000039989,ENSMUSG00000028977,ENSMUSG00000031728,ENSMUSG00000001656,ENSMUSG00000003154,ENSMUSG00000045639,ENSMUSG00000004231,ENSMUSG00000014592,ENSMUSG00000032185,ENSMUSG00000010476,ENSMUSG00000048402,ENSMUSG00000022346,ENSMUSG00000020453,ENSMUSG00000036940,ENSMUSG00000058239,ENSMUSG00000041703,ENSMUSG00000056648,ENSMUSG00000020472,ENSMUSG00000055435,ENSMUSG00000035877,ENSMUSG00000002833,ENSMUSG00000048450,ENSMUSG00000024590,ENSMUSG00000068079,ENSMUSG00000022895,ENSMUSG00000023079,ENSMUSG00000068551,ENSMUSG00000021506,ENSMUSG00000040481,ENSMUSG00000000782,ENSMUSG00000038342,ENSMUSG00000020038,ENSMUSG00000035011,ENSMUSG00000009555,ENSMUSG00000022463,ENSMUSG00000037169,ENSMUSG00000036615,ENSMUSG00000038648,ENSMUSG00000038210,ENSMUSG00000070643,ENSMUSG00000015053,ENSMUSG00000018377,ENSMUSG00000041540,ENSMUSG00000022676,ENSMUSG00000071477,ENSMUSG00000000134,ENSMUSG00000031706,ENSMUSG00000042292,ENSMUSG00000058881,ENSMUSG00000030796,ENSMUSG00000025407,ENSMUSG00000020329,ENSMUSG00000025902,ENSMUSG00000040712,ENSMUSG00000021264,ENSMUSG00000056216,ENSMUSG00000046897,ENSMUSG00000050619,ENSMUSG00000050295,ENSMUSG00000051367,ENSMUSG00000038797,ENSMUSG00000032419,ENSMUSG00000022510,ENSMUSG00000026641,ENSMUSG00000001419,ENSMUSG00000024955,ENSMUSG00000074622,ENSMUSG00000049739,ENSMUSG00000052837,ENSMUSG00000006270,ENSMUSG00000030067,ENSMUSG00000024220,ENSMUSG00000053477,ENSMUSG00000015709,ENSMUSG00000031681,ENSMUSG00000025583,ENSMUSG00000049728,ENSMUSG00000047264,ENSMUSG00000025025,ENSMUSG00000021469,ENSMUSG00000022485,ENSMUSG00000024927,ENSMUSG00000027951,ENSMUSG00000025821,ENSMUSG00000026842,ENSMUSG00000026436,ENSMUSG00000032402,ENSMUSG00000038679,ENSMUSG00000041168,ENSMUSG00000036461,ENSMUSG00000030584,ENSMUSG00000024151,ENSMUSG00000069114,ENSMUSG00000005198,ENSMUSG00000023411,ENSMUSG00000062012,ENSMUSG00000028341,ENSMUSG00000038214,ENSMUSG00000041420,ENSMUSG00000076431,ENSMUSG00000051510,ENSMUSG00000031627,ENSMUSG00000022335,ENSMUSG00000034341,ENSMUSG00000020661,ENSMUSG00000024914,ENSMUSG00000037447,ENSMUSG00000056592,ENSMUSG00000027630,ENSMUSG00000002249,ENSMUSG00000046792,ENSMUSG00000015937,ENSMUSG00000015461,ENSMUSG00000027985,ENSMUSG00000040289,ENSMUSG00000024947,ENSMUSG00000020538,ENSMUSG00000020893,ENSMUSG00000016477
GO:MF	DNA-binding transcription factor activity, RNA polymerase II-specific	GO:0000981	9.27104e-17	16.0329	975	2055	251	14083	ENSMUSG00000000247,ENSMUSG00000048001,ENSMUSG00000045179,ENSMUSG00000019803,ENSMUSG00000071076,ENSMUSG00000027868,ENSMUSG00000054716,ENSMUSG00000001496,ENSMUSG00000001823,ENSMUSG00000047143,ENSMUSG00000043969,ENSMUSG00000039830,ENSMUSG00000005917,ENSMUSG00000045515,ENSMUSG00000029595,ENSMUSG00000019230,ENSMUSG00000074637,ENSMUSG00000021743,ENSMUSG00000038872,ENSMUSG00000029697,ENSMUSG00000020950,ENSMUSG00000061517,ENSMUSG00000045591,ENSMUSG00000024134,ENSMUSG00000042499,ENSMUSG00000035187,ENSMUSG00000037034,ENSMUSG00000002393,ENSMUSG00000045598,ENSMUSG00000000567,ENSMUSG00000023991,ENSMUSG00000039410,ENSMUSG00000068154,ENSMUSG00000024985,ENSMUSG00000052040,ENSMUSG00000000093,ENSMUSG00000030507,ENSMUSG00000073043,ENSMUSG00000043456,ENSMUSG00000020052,ENSMUSG00000042589,ENSMUSG00000032744,ENSMUSG00000029546,ENSMUSG00000035277,ENSMUSG00000078302,ENSMUSG00000038765,ENSMUSG00000055633,ENSMUSG00000052684,ENSMUSG00000046556,ENSMUSG00000055053,ENSMUSG00000063632,ENSMUSG00000020037,ENSMUSG00000042372,ENSMUSG00000045252,ENSMUSG00000067860,ENSMUSG00000040270,ENSMUSG00000060969,ENSMUSG00000066687,ENSMUSG00000068966,ENSMUSG00000000861,ENSMUSG00000049086,ENSMUSG00000024565,ENSMUSG00000049295,ENSMUSG00000000094,ENSMUSG00000043753,ENSMUSG00000051251,ENSMUSG00000028736,ENSMUSG00000001819,ENSMUSG00000045333,ENSMUSG00000069171,ENSMUSG00000018604,ENSMUSG00000031734,ENSMUSG00000047907,ENSMUSG00000049600,ENSMUSG00000055639,ENSMUSG00000039095,ENSMUSG00000038331,ENSMUSG00000028640,ENSMUSG00000074406,ENSMUSG00000074220,ENSMUSG00000044876,ENSMUSG00000067261,ENSMUSG00000022061,ENSMUSG00000036972,ENSMUSG00000024518,ENSMUSG00000075304,ENSMUSG00000001120,ENSMUSG00000027168,ENSMUSG00000002250,ENSMUSG00000030551,ENSMUSG00000027490,ENSMUSG00000024176,ENSMUSG00000038402,ENSMUSG00000060257,ENSMUSG00000034384,ENSMUSG00000024140,ENSMUSG00000014303,ENSMUSG00000028565,ENSMUSG00000021366,ENSMUSG00000038539,ENSMUSG00000056749,ENSMUSG00000005442,ENSMUSG00000040721,ENSMUSG00000038700,ENSMUSG00000057637,ENSMUSG00000033726,ENSMUSG00000032368,ENSMUSG00000048154,ENSMUSG00000046714,ENSMUSG00000000282,ENSMUSG00000000690,ENSMUSG00000025255,ENSMUSG00000037992,ENSMUSG00000015846,ENSMUSG00000048481,ENSMUSG00000070990,ENSMUSG00000048756,ENSMUSG00000001156,ENSMUSG00000029705,ENSMUSG00000038203,ENSMUSG00000035397,ENSMUSG00000045991,ENSMUSG00000056493,ENSMUSG00000067724,ENSMUSG00000018983,ENSMUSG00000020167,ENSMUSG00000034522,ENSMUSG00000031737,ENSMUSG00000030678,ENSMUSG00000023927,ENSMUSG00000049184,ENSMUSG00000015619,ENSMUSG00000034227,ENSMUSG00000048904,ENSMUSG00000030199,ENSMUSG00000025216,ENSMUSG00000044617,ENSMUSG00000051695,ENSMUSG00000055148,ENSMUSG00000055210,ENSMUSG00000048349,ENSMUSG00000026586,ENSMUSG00000026826,ENSMUSG00000024206,ENSMUSG00000013419,ENSMUSG00000024050,ENSMUSG00000042821,ENSMUSG00000021318,ENSMUSG00000048251,ENSMUSG00000046470,ENSMUSG00000047371,ENSMUSG00000046982,ENSMUSG00000018678,ENSMUSG00000004872,ENSMUSG00000051817,ENSMUSG00000052942,ENSMUSG00000029050,ENSMUSG00000022708,ENSMUSG00000009739,ENSMUSG00000001910,ENSMUSG00000023018,ENSMUSG00000079560,ENSMUSG00000028977,ENSMUSG00000001656,ENSMUSG00000003154,ENSMUSG00000045639,ENSMUSG00000010476,ENSMUSG00000048402,ENSMUSG00000022346,ENSMUSG00000020453,ENSMUSG00000058239,ENSMUSG00000056648,ENSMUSG00000020472,ENSMUSG00000055435,ENSMUSG00000060261,ENSMUSG00000035877,ENSMUSG00000048450,ENSMUSG00000068079,ENSMUSG00000022895,ENSMUSG00000023079,ENSMUSG00000068551,ENSMUSG00000021506,ENSMUSG00000000782,ENSMUSG00000038342,ENSMUSG00000035011,ENSMUSG00000022463,ENSMUSG00000037169,ENSMUSG00000036615,ENSMUSG00000038648,ENSMUSG00000038210,ENSMUSG00000070643,ENSMUSG00000015053,ENSMUSG00000018377,ENSMUSG00000041540,ENSMUSG00000022676,ENSMUSG00000071477,ENSMUSG00000000134,ENSMUSG00000031706,ENSMUSG00000058881,ENSMUSG00000030796,ENSMUSG00000025407,ENSMUSG00000025902,ENSMUSG00000021264,ENSMUSG00000056216,ENSMUSG00000050619,ENSMUSG00000050295,ENSMUSG00000051367,ENSMUSG00000038797,ENSMUSG00000022510,ENSMUSG00000026641,ENSMUSG00000001419,ENSMUSG00000024955,ENSMUSG00000074622,ENSMUSG00000039377,ENSMUSG00000021244,ENSMUSG00000052837,ENSMUSG00000006270,ENSMUSG00000030067,ENSMUSG00000024220,ENSMUSG00000030232,ENSMUSG00000053477,ENSMUSG00000015709,ENSMUSG00000031681,ENSMUSG00000049728,ENSMUSG00000047264,ENSMUSG00000025025,ENSMUSG00000021469,ENSMUSG00000022485,ENSMUSG00000024927,ENSMUSG00000025821,ENSMUSG00000028949,ENSMUSG00000026436,ENSMUSG00000032402,ENSMUSG00000038679,ENSMUSG00000036461,ENSMUSG00000023411,ENSMUSG00000062012,ENSMUSG00000028341,ENSMUSG00000041420,ENSMUSG00000076431,ENSMUSG00000051510,ENSMUSG00000031627,ENSMUSG00000022335,ENSMUSG00000056592,ENSMUSG00000002249,ENSMUSG00000046792,ENSMUSG00000015461,ENSMUSG00000027985,ENSMUSG00000040289,ENSMUSG00000020538,ENSMUSG00000016477
GO:MF	transcription cis-regulatory region binding	GO:0000976	1.84592e-16	15.7338	1111	2055	276	14083	ENSMUSG00000000247,ENSMUSG00000048001,ENSMUSG00000019803,ENSMUSG00000071076,ENSMUSG00000027868,ENSMUSG00000054716,ENSMUSG00000001496,ENSMUSG00000047143,ENSMUSG00000043969,ENSMUSG00000039830,ENSMUSG00000005917,ENSMUSG00000045515,ENSMUSG00000029595,ENSMUSG00000019230,ENSMUSG00000074637,ENSMUSG00000021743,ENSMUSG00000038872,ENSMUSG00000029697,ENSMUSG00000061517,ENSMUSG00000045591,ENSMUSG00000024134,ENSMUSG00000035187,ENSMUSG00000037034,ENSMUSG00000002393,ENSMUSG00000045598,ENSMUSG00000018476,ENSMUSG00000000567,ENSMUSG00000023991,ENSMUSG00000039410,ENSMUSG00000068154,ENSMUSG00000024985,ENSMUSG00000052040,ENSMUSG00000000093,ENSMUSG00000073043,ENSMUSG00000043456,ENSMUSG00000020052,ENSMUSG00000042589,ENSMUSG00000032744,ENSMUSG00000035277,ENSMUSG00000078302,ENSMUSG00000074405,ENSMUSG00000055633,ENSMUSG00000052684,ENSMUSG00000046556,ENSMUSG00000055053,ENSMUSG00000063632,ENSMUSG00000020037,ENSMUSG00000042372,ENSMUSG00000045252,ENSMUSG00000067860,ENSMUSG00000040270,ENSMUSG00000060969,ENSMUSG00000018474,ENSMUSG00000048897,ENSMUSG00000066687,ENSMUSG00000068966,ENSMUSG00000000861,ENSMUSG00000049086,ENSMUSG00000024565,ENSMUSG00000049295,ENSMUSG00000000094,ENSMUSG00000043753,ENSMUSG00000051251,ENSMUSG00000028736,ENSMUSG00000028799,ENSMUSG00000001819,ENSMUSG00000069171,ENSMUSG00000018604,ENSMUSG00000031734,ENSMUSG00000049600,ENSMUSG00000055639,ENSMUSG00000039095,ENSMUSG00000038331,ENSMUSG00000028640,ENSMUSG00000074406,ENSMUSG00000029475,ENSMUSG00000074220,ENSMUSG00000044876,ENSMUSG00000067261,ENSMUSG00000022061,ENSMUSG00000036972,ENSMUSG00000024518,ENSMUSG00000075304,ENSMUSG00000021144,ENSMUSG00000027168,ENSMUSG00000002250,ENSMUSG00000030551,ENSMUSG00000027490,ENSMUSG00000024176,ENSMUSG00000036867,ENSMUSG00000038402,ENSMUSG00000060257,ENSMUSG00000034384,ENSMUSG00000024140,ENSMUSG00000014303,ENSMUSG00000028565,ENSMUSG00000021366,ENSMUSG00000038539,ENSMUSG00000045763,ENSMUSG00000056749,ENSMUSG00000005442,ENSMUSG00000000902,ENSMUSG00000040721,ENSMUSG00000041530,ENSMUSG00000038700,ENSMUSG00000057637,ENSMUSG00000033726,ENSMUSG00000032368,ENSMUSG00000048154,ENSMUSG00000046714,ENSMUSG00000000282,ENSMUSG00000000690,ENSMUSG00000037992,ENSMUSG00000015846,ENSMUSG00000048481,ENSMUSG00000070990,ENSMUSG00000048756,ENSMUSG00000001156,ENSMUSG00000038203,ENSMUSG00000013787,ENSMUSG00000020647,ENSMUSG00000071054,ENSMUSG00000040209,ENSMUSG00000035397,ENSMUSG00000045991,ENSMUSG00000041235,ENSMUSG00000056493,ENSMUSG00000067724,ENSMUSG00000018983,ENSMUSG00000020167,ENSMUSG00000034522,ENSMUSG00000031737,ENSMUSG00000032187,ENSMUSG00000041740,ENSMUSG00000030678,ENSMUSG00000023927,ENSMUSG00000049184,ENSMUSG00000015619,ENSMUSG00000034227,ENSMUSG00000048904,ENSMUSG00000030199,ENSMUSG00000044617,ENSMUSG00000055148,ENSMUSG00000055210,ENSMUSG00000048349,ENSMUSG00000002578,ENSMUSG00000026586,ENSMUSG00000026826,ENSMUSG00000024206,ENSMUSG00000075595,ENSMUSG00000013419,ENSMUSG00000024050,ENSMUSG00000042821,ENSMUSG00000039117,ENSMUSG00000021318,ENSMUSG00000048251,ENSMUSG00000028487,ENSMUSG00000046470,ENSMUSG00000036698,ENSMUSG00000047371,ENSMUSG00000018678,ENSMUSG00000004872,ENSMUSG00000051817,ENSMUSG00000052942,ENSMUSG00000028820,ENSMUSG00000022708,ENSMUSG00000009739,ENSMUSG00000001910,ENSMUSG00000053110,ENSMUSG00000079560,ENSMUSG00000039989,ENSMUSG00000028977,ENSMUSG00000031728,ENSMUSG00000001656,ENSMUSG00000003154,ENSMUSG00000045639,ENSMUSG00000004231,ENSMUSG00000032185,ENSMUSG00000010476,ENSMUSG00000048402,ENSMUSG00000022346,ENSMUSG00000020453,ENSMUSG00000036940,ENSMUSG00000058239,ENSMUSG00000056648,ENSMUSG00000020472,ENSMUSG00000055435,ENSMUSG00000035877,ENSMUSG00000048450,ENSMUSG00000068079,ENSMUSG00000022895,ENSMUSG00000023079,ENSMUSG00000068551,ENSMUSG00000021506,ENSMUSG00000040481,ENSMUSG00000000782,ENSMUSG00000038342,ENSMUSG00000020038,ENSMUSG00000035011,ENSMUSG00000009555,ENSMUSG00000022463,ENSMUSG00000037169,ENSMUSG00000036615,ENSMUSG00000038648,ENSMUSG00000038210,ENSMUSG00000070643,ENSMUSG00000015053,ENSMUSG00000018377,ENSMUSG00000041540,ENSMUSG00000022676,ENSMUSG00000071477,ENSMUSG00000000134,ENSMUSG00000031706,ENSMUSG00000042292,ENSMUSG00000058881,ENSMUSG00000030796,ENSMUSG00000025407,ENSMUSG00000020329,ENSMUSG00000025902,ENSMUSG00000021264,ENSMUSG00000056216,ENSMUSG00000046897,ENSMUSG00000050619,ENSMUSG00000050295,ENSMUSG00000051367,ENSMUSG00000038797,ENSMUSG00000022510,ENSMUSG00000026641,ENSMUSG00000001419,ENSMUSG00000024955,ENSMUSG00000074622,ENSMUSG00000049739,ENSMUSG00000052837,ENSMUSG00000006270,ENSMUSG00000030067,ENSMUSG00000024220,ENSMUSG00000053477,ENSMUSG00000015709,ENSMUSG00000031681,ENSMUSG00000025583,ENSMUSG00000049728,ENSMUSG00000047264,ENSMUSG00000025025,ENSMUSG00000021469,ENSMUSG00000022485,ENSMUSG00000024927,ENSMUSG00000025821,ENSMUSG00000026436,ENSMUSG00000032402,ENSMUSG00000038679,ENSMUSG00000041168,ENSMUSG00000036461,ENSMUSG00000069114,ENSMUSG00000005198,ENSMUSG00000023411,ENSMUSG00000062012,ENSMUSG00000028341,ENSMUSG00000041420,ENSMUSG00000076431,ENSMUSG00000051510,ENSMUSG00000031627,ENSMUSG00000022335,ENSMUSG00000034341,ENSMUSG00000020661,ENSMUSG00000024914,ENSMUSG00000037447,ENSMUSG00000056592,ENSMUSG00000027630,ENSMUSG00000002249,ENSMUSG00000015937,ENSMUSG00000015461,ENSMUSG00000027985,ENSMUSG00000024947,ENSMUSG00000020538,ENSMUSG00000020893,ENSMUSG00000016477
GO:MF	transcription regulatory region nucleic acid binding	GO:0001067	2.79797e-16	15.5532	1114	2055	276	14083	ENSMUSG00000000247,ENSMUSG00000048001,ENSMUSG00000019803,ENSMUSG00000071076,ENSMUSG00000027868,ENSMUSG00000054716,ENSMUSG00000001496,ENSMUSG00000047143,ENSMUSG00000043969,ENSMUSG00000039830,ENSMUSG00000005917,ENSMUSG00000045515,ENSMUSG00000029595,ENSMUSG00000019230,ENSMUSG00000074637,ENSMUSG00000021743,ENSMUSG00000038872,ENSMUSG00000029697,ENSMUSG00000061517,ENSMUSG00000045591,ENSMUSG00000024134,ENSMUSG00000035187,ENSMUSG00000037034,ENSMUSG00000002393,ENSMUSG00000045598,ENSMUSG00000018476,ENSMUSG00000000567,ENSMUSG00000023991,ENSMUSG00000039410,ENSMUSG00000068154,ENSMUSG00000024985,ENSMUSG00000052040,ENSMUSG00000000093,ENSMUSG00000073043,ENSMUSG00000043456,ENSMUSG00000020052,ENSMUSG00000042589,ENSMUSG00000032744,ENSMUSG00000035277,ENSMUSG00000078302,ENSMUSG00000074405,ENSMUSG00000055633,ENSMUSG00000052684,ENSMUSG00000046556,ENSMUSG00000055053,ENSMUSG00000063632,ENSMUSG00000020037,ENSMUSG00000042372,ENSMUSG00000045252,ENSMUSG00000067860,ENSMUSG00000040270,ENSMUSG00000060969,ENSMUSG00000018474,ENSMUSG00000048897,ENSMUSG00000066687,ENSMUSG00000068966,ENSMUSG00000000861,ENSMUSG00000049086,ENSMUSG00000024565,ENSMUSG00000049295,ENSMUSG00000000094,ENSMUSG00000043753,ENSMUSG00000051251,ENSMUSG00000028736,ENSMUSG00000028799,ENSMUSG00000001819,ENSMUSG00000069171,ENSMUSG00000018604,ENSMUSG00000031734,ENSMUSG00000049600,ENSMUSG00000055639,ENSMUSG00000039095,ENSMUSG00000038331,ENSMUSG00000028640,ENSMUSG00000074406,ENSMUSG00000029475,ENSMUSG00000074220,ENSMUSG00000044876,ENSMUSG00000067261,ENSMUSG00000022061,ENSMUSG00000036972,ENSMUSG00000024518,ENSMUSG00000075304,ENSMUSG00000021144,ENSMUSG00000027168,ENSMUSG00000002250,ENSMUSG00000030551,ENSMUSG00000027490,ENSMUSG00000024176,ENSMUSG00000036867,ENSMUSG00000038402,ENSMUSG00000060257,ENSMUSG00000034384,ENSMUSG00000024140,ENSMUSG00000014303,ENSMUSG00000028565,ENSMUSG00000021366,ENSMUSG00000038539,ENSMUSG00000045763,ENSMUSG00000056749,ENSMUSG00000005442,ENSMUSG00000000902,ENSMUSG00000040721,ENSMUSG00000041530,ENSMUSG00000038700,ENSMUSG00000057637,ENSMUSG00000033726,ENSMUSG00000032368,ENSMUSG00000048154,ENSMUSG00000046714,ENSMUSG00000000282,ENSMUSG00000000690,ENSMUSG00000037992,ENSMUSG00000015846,ENSMUSG00000048481,ENSMUSG00000070990,ENSMUSG00000048756,ENSMUSG00000001156,ENSMUSG00000038203,ENSMUSG00000013787,ENSMUSG00000020647,ENSMUSG00000071054,ENSMUSG00000040209,ENSMUSG00000035397,ENSMUSG00000045991,ENSMUSG00000041235,ENSMUSG00000056493,ENSMUSG00000067724,ENSMUSG00000018983,ENSMUSG00000020167,ENSMUSG00000034522,ENSMUSG00000031737,ENSMUSG00000032187,ENSMUSG00000041740,ENSMUSG00000030678,ENSMUSG00000023927,ENSMUSG00000049184,ENSMUSG00000015619,ENSMUSG00000034227,ENSMUSG00000048904,ENSMUSG00000030199,ENSMUSG00000044617,ENSMUSG00000055148,ENSMUSG00000055210,ENSMUSG00000048349,ENSMUSG00000002578,ENSMUSG00000026586,ENSMUSG00000026826,ENSMUSG00000024206,ENSMUSG00000075595,ENSMUSG00000013419,ENSMUSG00000024050,ENSMUSG00000042821,ENSMUSG00000039117,ENSMUSG00000021318,ENSMUSG00000048251,ENSMUSG00000028487,ENSMUSG00000046470,ENSMUSG00000036698,ENSMUSG00000047371,ENSMUSG00000018678,ENSMUSG00000004872,ENSMUSG00000051817,ENSMUSG00000052942,ENSMUSG00000028820,ENSMUSG00000022708,ENSMUSG00000009739,ENSMUSG00000001910,ENSMUSG00000053110,ENSMUSG00000079560,ENSMUSG00000039989,ENSMUSG00000028977,ENSMUSG00000031728,ENSMUSG00000001656,ENSMUSG00000003154,ENSMUSG00000045639,ENSMUSG00000004231,ENSMUSG00000032185,ENSMUSG00000010476,ENSMUSG00000048402,ENSMUSG00000022346,ENSMUSG00000020453,ENSMUSG00000036940,ENSMUSG00000058239,ENSMUSG00000056648,ENSMUSG00000020472,ENSMUSG00000055435,ENSMUSG00000035877,ENSMUSG00000048450,ENSMUSG00000068079,ENSMUSG00000022895,ENSMUSG00000023079,ENSMUSG00000068551,ENSMUSG00000021506,ENSMUSG00000040481,ENSMUSG00000000782,ENSMUSG00000038342,ENSMUSG00000020038,ENSMUSG00000035011,ENSMUSG00000009555,ENSMUSG00000022463,ENSMUSG00000037169,ENSMUSG00000036615,ENSMUSG00000038648,ENSMUSG00000038210,ENSMUSG00000070643,ENSMUSG00000015053,ENSMUSG00000018377,ENSMUSG00000041540,ENSMUSG00000022676,ENSMUSG00000071477,ENSMUSG00000000134,ENSMUSG00000031706,ENSMUSG00000042292,ENSMUSG00000058881,ENSMUSG00000030796,ENSMUSG00000025407,ENSMUSG00000020329,ENSMUSG00000025902,ENSMUSG00000021264,ENSMUSG00000056216,ENSMUSG00000046897,ENSMUSG00000050619,ENSMUSG00000050295,ENSMUSG00000051367,ENSMUSG00000038797,ENSMUSG00000022510,ENSMUSG00000026641,ENSMUSG00000001419,ENSMUSG00000024955,ENSMUSG00000074622,ENSMUSG00000049739,ENSMUSG00000052837,ENSMUSG00000006270,ENSMUSG00000030067,ENSMUSG00000024220,ENSMUSG00000053477,ENSMUSG00000015709,ENSMUSG00000031681,ENSMUSG00000025583,ENSMUSG00000049728,ENSMUSG00000047264,ENSMUSG00000025025,ENSMUSG00000021469,ENSMUSG00000022485,ENSMUSG00000024927,ENSMUSG00000025821,ENSMUSG00000026436,ENSMUSG00000032402,ENSMUSG00000038679,ENSMUSG00000041168,ENSMUSG00000036461,ENSMUSG00000069114,ENSMUSG00000005198,ENSMUSG00000023411,ENSMUSG00000062012,ENSMUSG00000028341,ENSMUSG00000041420,ENSMUSG00000076431,ENSMUSG00000051510,ENSMUSG00000031627,ENSMUSG00000022335,ENSMUSG00000034341,ENSMUSG00000020661,ENSMUSG00000024914,ENSMUSG00000037447,ENSMUSG00000056592,ENSMUSG00000027630,ENSMUSG00000002249,ENSMUSG00000015937,ENSMUSG00000015461,ENSMUSG00000027985,ENSMUSG00000024947,ENSMUSG00000020538,ENSMUSG00000020893,ENSMUSG00000016477
GO:MF	RNA polymerase II cis-regulatory region sequence-specific DNA binding	GO:0000978	1.60045e-15	14.7958	880	2055	229	14083	ENSMUSG00000000247,ENSMUSG00000048001,ENSMUSG00000019803,ENSMUSG00000071076,ENSMUSG00000027868,ENSMUSG00000054716,ENSMUSG00000001496,ENSMUSG00000047143,ENSMUSG00000043969,ENSMUSG00000039830,ENSMUSG00000005917,ENSMUSG00000045515,ENSMUSG00000021743,ENSMUSG00000038872,ENSMUSG00000029697,ENSMUSG00000061517,ENSMUSG00000045591,ENSMUSG00000024134,ENSMUSG00000035187,ENSMUSG00000037034,ENSMUSG00000002393,ENSMUSG00000045598,ENSMUSG00000018476,ENSMUSG00000000567,ENSMUSG00000023991,ENSMUSG00000039410,ENSMUSG00000068154,ENSMUSG00000024985,ENSMUSG00000052040,ENSMUSG00000000093,ENSMUSG00000073043,ENSMUSG00000043456,ENSMUSG00000020052,ENSMUSG00000042589,ENSMUSG00000032744,ENSMUSG00000035277,ENSMUSG00000078302,ENSMUSG00000074405,ENSMUSG00000055633,ENSMUSG00000052684,ENSMUSG00000046556,ENSMUSG00000055053,ENSMUSG00000063632,ENSMUSG00000020037,ENSMUSG00000042372,ENSMUSG00000045252,ENSMUSG00000067860,ENSMUSG00000040270,ENSMUSG00000060969,ENSMUSG00000048897,ENSMUSG00000066687,ENSMUSG00000068966,ENSMUSG00000000861,ENSMUSG00000049086,ENSMUSG00000024565,ENSMUSG00000049295,ENSMUSG00000000094,ENSMUSG00000043753,ENSMUSG00000051251,ENSMUSG00000028736,ENSMUSG00000028799,ENSMUSG00000001819,ENSMUSG00000069171,ENSMUSG00000018604,ENSMUSG00000031734,ENSMUSG00000049600,ENSMUSG00000055639,ENSMUSG00000039095,ENSMUSG00000038331,ENSMUSG00000028640,ENSMUSG00000074406,ENSMUSG00000029475,ENSMUSG00000074220,ENSMUSG00000044876,ENSMUSG00000022061,ENSMUSG00000036972,ENSMUSG00000024518,ENSMUSG00000075304,ENSMUSG00000021144,ENSMUSG00000027168,ENSMUSG00000002250,ENSMUSG00000030551,ENSMUSG00000027490,ENSMUSG00000024176,ENSMUSG00000038402,ENSMUSG00000060257,ENSMUSG00000024140,ENSMUSG00000014303,ENSMUSG00000028565,ENSMUSG00000021366,ENSMUSG00000056749,ENSMUSG00000040721,ENSMUSG00000041530,ENSMUSG00000038700,ENSMUSG00000033726,ENSMUSG00000032368,ENSMUSG00000046714,ENSMUSG00000000282,ENSMUSG00000000690,ENSMUSG00000037992,ENSMUSG00000015846,ENSMUSG00000048481,ENSMUSG00000070990,ENSMUSG00000048756,ENSMUSG00000001156,ENSMUSG00000038203,ENSMUSG00000071054,ENSMUSG00000040209,ENSMUSG00000035397,ENSMUSG00000045991,ENSMUSG00000041235,ENSMUSG00000056493,ENSMUSG00000018983,ENSMUSG00000020167,ENSMUSG00000034522,ENSMUSG00000031737,ENSMUSG00000032187,ENSMUSG00000030678,ENSMUSG00000023927,ENSMUSG00000015619,ENSMUSG00000034227,ENSMUSG00000048904,ENSMUSG00000030199,ENSMUSG00000044617,ENSMUSG00000055148,ENSMUSG00000055210,ENSMUSG00000048349,ENSMUSG00000002578,ENSMUSG00000026586,ENSMUSG00000026826,ENSMUSG00000024206,ENSMUSG00000075595,ENSMUSG00000013419,ENSMUSG00000024050,ENSMUSG00000042821,ENSMUSG00000021318,ENSMUSG00000048251,ENSMUSG00000046470,ENSMUSG00000047371,ENSMUSG00000018678,ENSMUSG00000004872,ENSMUSG00000051817,ENSMUSG00000052942,ENSMUSG00000022708,ENSMUSG00000009739,ENSMUSG00000001910,ENSMUSG00000053110,ENSMUSG00000079560,ENSMUSG00000031728,ENSMUSG00000001656,ENSMUSG00000003154,ENSMUSG00000045639,ENSMUSG00000010476,ENSMUSG00000048402,ENSMUSG00000022346,ENSMUSG00000020453,ENSMUSG00000036940,ENSMUSG00000058239,ENSMUSG00000020472,ENSMUSG00000055435,ENSMUSG00000068079,ENSMUSG00000022895,ENSMUSG00000023079,ENSMUSG00000068551,ENSMUSG00000021506,ENSMUSG00000040481,ENSMUSG00000000782,ENSMUSG00000020038,ENSMUSG00000035011,ENSMUSG00000009555,ENSMUSG00000022463,ENSMUSG00000037169,ENSMUSG00000038648,ENSMUSG00000038210,ENSMUSG00000070643,ENSMUSG00000015053,ENSMUSG00000041540,ENSMUSG00000022676,ENSMUSG00000000134,ENSMUSG00000031706,ENSMUSG00000058881,ENSMUSG00000030796,ENSMUSG00000025407,ENSMUSG00000025902,ENSMUSG00000021264,ENSMUSG00000056216,ENSMUSG00000046897,ENSMUSG00000050619,ENSMUSG00000050295,ENSMUSG00000051367,ENSMUSG00000038797,ENSMUSG00000022510,ENSMUSG00000026641,ENSMUSG00000001419,ENSMUSG00000024955,ENSMUSG00000074622,ENSMUSG00000052837,ENSMUSG00000006270,ENSMUSG00000030067,ENSMUSG00000024220,ENSMUSG00000053477,ENSMUSG00000015709,ENSMUSG00000031681,ENSMUSG00000049728,ENSMUSG00000047264,ENSMUSG00000025025,ENSMUSG00000021469,ENSMUSG00000022485,ENSMUSG00000024927,ENSMUSG00000026436,ENSMUSG00000032402,ENSMUSG00000036461,ENSMUSG00000023411,ENSMUSG00000062012,ENSMUSG00000028341,ENSMUSG00000041420,ENSMUSG00000076431,ENSMUSG00000051510,ENSMUSG00000031627,ENSMUSG00000022335,ENSMUSG00000034341,ENSMUSG00000020661,ENSMUSG00000056592,ENSMUSG00000002249,ENSMUSG00000015461,ENSMUSG00000027985,ENSMUSG00000020538,ENSMUSG00000020893,ENSMUSG00000016477
GO:MF	cis-regulatory region sequence-specific DNA binding	GO:0000987	2.35132e-15	14.6287	898	2055	232	14083	ENSMUSG00000000247,ENSMUSG00000048001,ENSMUSG00000019803,ENSMUSG00000071076,ENSMUSG00000027868,ENSMUSG00000054716,ENSMUSG00000001496,ENSMUSG00000047143,ENSMUSG00000043969,ENSMUSG00000039830,ENSMUSG00000005917,ENSMUSG00000045515,ENSMUSG00000021743,ENSMUSG00000038872,ENSMUSG00000029697,ENSMUSG00000061517,ENSMUSG00000045591,ENSMUSG00000024134,ENSMUSG00000035187,ENSMUSG00000037034,ENSMUSG00000002393,ENSMUSG00000045598,ENSMUSG00000018476,ENSMUSG00000000567,ENSMUSG00000023991,ENSMUSG00000039410,ENSMUSG00000068154,ENSMUSG00000024985,ENSMUSG00000052040,ENSMUSG00000000093,ENSMUSG00000073043,ENSMUSG00000043456,ENSMUSG00000020052,ENSMUSG00000042589,ENSMUSG00000032744,ENSMUSG00000035277,ENSMUSG00000078302,ENSMUSG00000074405,ENSMUSG00000055633,ENSMUSG00000052684,ENSMUSG00000046556,ENSMUSG00000055053,ENSMUSG00000063632,ENSMUSG00000020037,ENSMUSG00000042372,ENSMUSG00000045252,ENSMUSG00000067860,ENSMUSG00000040270,ENSMUSG00000060969,ENSMUSG00000048897,ENSMUSG00000066687,ENSMUSG00000068966,ENSMUSG00000000861,ENSMUSG00000049086,ENSMUSG00000024565,ENSMUSG00000049295,ENSMUSG00000000094,ENSMUSG00000043753,ENSMUSG00000051251,ENSMUSG00000028736,ENSMUSG00000028799,ENSMUSG00000001819,ENSMUSG00000069171,ENSMUSG00000018604,ENSMUSG00000031734,ENSMUSG00000049600,ENSMUSG00000055639,ENSMUSG00000039095,ENSMUSG00000038331,ENSMUSG00000028640,ENSMUSG00000074406,ENSMUSG00000029475,ENSMUSG00000074220,ENSMUSG00000044876,ENSMUSG00000022061,ENSMUSG00000036972,ENSMUSG00000024518,ENSMUSG00000075304,ENSMUSG00000021144,ENSMUSG00000027168,ENSMUSG00000002250,ENSMUSG00000030551,ENSMUSG00000027490,ENSMUSG00000024176,ENSMUSG00000038402,ENSMUSG00000060257,ENSMUSG00000024140,ENSMUSG00000014303,ENSMUSG00000028565,ENSMUSG00000021366,ENSMUSG00000056749,ENSMUSG00000040721,ENSMUSG00000041530,ENSMUSG00000038700,ENSMUSG00000033726,ENSMUSG00000032368,ENSMUSG00000046714,ENSMUSG00000000282,ENSMUSG00000000690,ENSMUSG00000037992,ENSMUSG00000015846,ENSMUSG00000048481,ENSMUSG00000070990,ENSMUSG00000048756,ENSMUSG00000001156,ENSMUSG00000038203,ENSMUSG00000071054,ENSMUSG00000040209,ENSMUSG00000035397,ENSMUSG00000045991,ENSMUSG00000041235,ENSMUSG00000056493,ENSMUSG00000018983,ENSMUSG00000020167,ENSMUSG00000034522,ENSMUSG00000031737,ENSMUSG00000032187,ENSMUSG00000030678,ENSMUSG00000023927,ENSMUSG00000015619,ENSMUSG00000034227,ENSMUSG00000048904,ENSMUSG00000030199,ENSMUSG00000044617,ENSMUSG00000055148,ENSMUSG00000055210,ENSMUSG00000048349,ENSMUSG00000002578,ENSMUSG00000026586,ENSMUSG00000026826,ENSMUSG00000024206,ENSMUSG00000075595,ENSMUSG00000013419,ENSMUSG00000024050,ENSMUSG00000042821,ENSMUSG00000021318,ENSMUSG00000048251,ENSMUSG00000046470,ENSMUSG00000047371,ENSMUSG00000018678,ENSMUSG00000004872,ENSMUSG00000051817,ENSMUSG00000052942,ENSMUSG00000022708,ENSMUSG00000009739,ENSMUSG00000001910,ENSMUSG00000053110,ENSMUSG00000079560,ENSMUSG00000031728,ENSMUSG00000001656,ENSMUSG00000003154,ENSMUSG00000045639,ENSMUSG00000004231,ENSMUSG00000010476,ENSMUSG00000048402,ENSMUSG00000022346,ENSMUSG00000020453,ENSMUSG00000036940,ENSMUSG00000058239,ENSMUSG00000020472,ENSMUSG00000055435,ENSMUSG00000048450,ENSMUSG00000068079,ENSMUSG00000022895,ENSMUSG00000023079,ENSMUSG00000068551,ENSMUSG00000021506,ENSMUSG00000040481,ENSMUSG00000000782,ENSMUSG00000020038,ENSMUSG00000035011,ENSMUSG00000009555,ENSMUSG00000022463,ENSMUSG00000037169,ENSMUSG00000038648,ENSMUSG00000038210,ENSMUSG00000070643,ENSMUSG00000015053,ENSMUSG00000041540,ENSMUSG00000022676,ENSMUSG00000000134,ENSMUSG00000031706,ENSMUSG00000058881,ENSMUSG00000030796,ENSMUSG00000025407,ENSMUSG00000025902,ENSMUSG00000021264,ENSMUSG00000056216,ENSMUSG00000046897,ENSMUSG00000050619,ENSMUSG00000050295,ENSMUSG00000051367,ENSMUSG00000038797,ENSMUSG00000022510,ENSMUSG00000026641,ENSMUSG00000001419,ENSMUSG00000024955,ENSMUSG00000074622,ENSMUSG00000052837,ENSMUSG00000006270,ENSMUSG00000030067,ENSMUSG00000024220,ENSMUSG00000053477,ENSMUSG00000015709,ENSMUSG00000031681,ENSMUSG00000025583,ENSMUSG00000049728,ENSMUSG00000047264,ENSMUSG00000025025,ENSMUSG00000021469,ENSMUSG00000022485,ENSMUSG00000024927,ENSMUSG00000026436,ENSMUSG00000032402,ENSMUSG00000036461,ENSMUSG00000023411,ENSMUSG00000062012,ENSMUSG00000028341,ENSMUSG00000041420,ENSMUSG00000076431,ENSMUSG00000051510,ENSMUSG00000031627,ENSMUSG00000022335,ENSMUSG00000034341,ENSMUSG00000020661,ENSMUSG00000056592,ENSMUSG00000002249,ENSMUSG00000015461,ENSMUSG00000027985,ENSMUSG00000020538,ENSMUSG00000020893,ENSMUSG00000016477
GO:MF	DNA binding	GO:0003677	2.51028e-15	14.6003	1859	2055	407	14083	ENSMUSG00000056673,ENSMUSG00000000247,ENSMUSG00000048001,ENSMUSG00000045179,ENSMUSG00000019803,ENSMUSG00000071076,ENSMUSG00000044927,ENSMUSG00000027868,ENSMUSG00000054716,ENSMUSG00000001496,ENSMUSG00000001823,ENSMUSG00000047143,ENSMUSG00000043969,ENSMUSG00000039830,ENSMUSG00000005917,ENSMUSG00000045515,ENSMUSG00000029595,ENSMUSG00000019230,ENSMUSG00000074637,ENSMUSG00000021743,ENSMUSG00000038872,ENSMUSG00000029697,ENSMUSG00000020950,ENSMUSG00000061517,ENSMUSG00000045591,ENSMUSG00000024134,ENSMUSG00000042499,ENSMUSG00000035187,ENSMUSG00000037034,ENSMUSG00000002393,ENSMUSG00000045598,ENSMUSG00000018476,ENSMUSG00000000567,ENSMUSG00000070003,ENSMUSG00000049932,ENSMUSG00000023991,ENSMUSG00000039410,ENSMUSG00000068154,ENSMUSG00000024985,ENSMUSG00000052040,ENSMUSG00000000093,ENSMUSG00000030507,ENSMUSG00000073043,ENSMUSG00000043456,ENSMUSG00000020052,ENSMUSG00000042589,ENSMUSG00000032744,ENSMUSG00000074607,ENSMUSG00000029546,ENSMUSG00000035277,ENSMUSG00000022521,ENSMUSG00000078302,ENSMUSG00000038765,ENSMUSG00000074405,ENSMUSG00000055633,ENSMUSG00000052684,ENSMUSG00000046556,ENSMUSG00000055053,ENSMUSG00000063632,ENSMUSG00000020037,ENSMUSG00000051550,ENSMUSG00000042372,ENSMUSG00000045252,ENSMUSG00000026923,ENSMUSG00000067860,ENSMUSG00000040270,ENSMUSG00000060969,ENSMUSG00000018474,ENSMUSG00000048897,ENSMUSG00000066687,ENSMUSG00000068966,ENSMUSG00000000861,ENSMUSG00000049086,ENSMUSG00000024565,ENSMUSG00000049295,ENSMUSG00000060032,ENSMUSG00000000094,ENSMUSG00000043753,ENSMUSG00000051251,ENSMUSG00000028736,ENSMUSG00000028799,ENSMUSG00000079466,ENSMUSG00000001819,ENSMUSG00000058301,ENSMUSG00000045333,ENSMUSG00000069171,ENSMUSG00000018604,ENSMUSG00000031734,ENSMUSG00000047907,ENSMUSG00000049600,ENSMUSG00000055639,ENSMUSG00000039095,ENSMUSG00000038331,ENSMUSG00000042625,ENSMUSG00000028640,ENSMUSG00000074406,ENSMUSG00000029475,ENSMUSG00000074220,ENSMUSG00000028796,ENSMUSG00000037138,ENSMUSG00000044876,ENSMUSG00000067261,ENSMUSG00000029478,ENSMUSG00000022061,ENSMUSG00000036972,ENSMUSG00000024518,ENSMUSG00000019261,ENSMUSG00000075304,ENSMUSG00000021144,ENSMUSG00000046574,ENSMUSG00000001120,ENSMUSG00000027168,ENSMUSG00000002250,ENSMUSG00000030551,ENSMUSG00000027490,ENSMUSG00000024176,ENSMUSG00000024002,ENSMUSG00000036867,ENSMUSG00000025409,ENSMUSG00000038402,ENSMUSG00000060257,ENSMUSG00000034384,ENSMUSG00000024140,ENSMUSG00000014303,ENSMUSG00000028565,ENSMUSG00000021366,ENSMUSG00000038539,ENSMUSG00000045763,ENSMUSG00000018537,ENSMUSG00000056749,ENSMUSG00000005442,ENSMUSG00000006585,ENSMUSG00000000902,ENSMUSG00000040721,ENSMUSG00000041530,ENSMUSG00000071064,ENSMUSG00000038700,ENSMUSG00000057637,ENSMUSG00000038518,ENSMUSG00000033726,ENSMUSG00000032368,ENSMUSG00000048154,ENSMUSG00000046714,ENSMUSG00000037991,ENSMUSG00000000282,ENSMUSG00000000690,ENSMUSG00000025255,ENSMUSG00000042207,ENSMUSG00000037992,ENSMUSG00000020232,ENSMUSG00000024548,ENSMUSG00000015846,ENSMUSG00000048481,ENSMUSG00000070990,ENSMUSG00000048756,ENSMUSG00000000568,ENSMUSG00000001156,ENSMUSG00000034832,ENSMUSG00000029705,ENSMUSG00000063870,ENSMUSG00000068267,ENSMUSG00000055799,ENSMUSG00000038203,ENSMUSG00000013787,ENSMUSG00000007670,ENSMUSG00000020647,ENSMUSG00000071054,ENSMUSG00000040209,ENSMUSG00000035397,ENSMUSG00000045991,ENSMUSG00000041235,ENSMUSG00000056493,ENSMUSG00000067724,ENSMUSG00000018983,ENSMUSG00000020167,ENSMUSG00000030811,ENSMUSG00000034522,ENSMUSG00000031737,ENSMUSG00000032187,ENSMUSG00000041740,ENSMUSG00000021326,ENSMUSG00000030678,ENSMUSG00000023927,ENSMUSG00000049184,ENSMUSG00000007880,ENSMUSG00000015619,ENSMUSG00000034227,ENSMUSG00000048904,ENSMUSG00000030199,ENSMUSG00000025216,ENSMUSG00000044617,ENSMUSG00000051695,ENSMUSG00000055148,ENSMUSG00000055210,ENSMUSG00000043668,ENSMUSG00000030824,ENSMUSG00000052751,ENSMUSG00000048349,ENSMUSG00000061524,ENSMUSG00000002578,ENSMUSG00000069729,ENSMUSG00000031540,ENSMUSG00000026586,ENSMUSG00000004934,ENSMUSG00000026826,ENSMUSG00000024206,ENSMUSG00000075595,ENSMUSG00000013419,ENSMUSG00000040661,ENSMUSG00000024050,ENSMUSG00000054611,ENSMUSG00000025880,ENSMUSG00000042821,ENSMUSG00000008958,ENSMUSG00000039117,ENSMUSG00000036611,ENSMUSG00000021318,ENSMUSG00000074682,ENSMUSG00000035478,ENSMUSG00000048251,ENSMUSG00000028487,ENSMUSG00000046470,ENSMUSG00000036698,ENSMUSG00000047371,ENSMUSG00000046982,ENSMUSG00000018678,ENSMUSG00000004872,ENSMUSG00000028358,ENSMUSG00000051817,ENSMUSG00000027967,ENSMUSG00000052942,ENSMUSG00000040478,ENSMUSG00000028820,ENSMUSG00000022708,ENSMUSG00000039852,ENSMUSG00000009739,ENSMUSG00000001910,ENSMUSG00000005566,ENSMUSG00000041272,ENSMUSG00000037692,ENSMUSG00000053110,ENSMUSG00000079560,ENSMUSG00000039989,ENSMUSG00000028977,ENSMUSG00000031728,ENSMUSG00000001656,ENSMUSG00000003154,ENSMUSG00000046668,ENSMUSG00000045639,ENSMUSG00000030795,ENSMUSG00000004231,ENSMUSG00000014592,ENSMUSG00000032185,ENSMUSG00000010476,ENSMUSG00000048402,ENSMUSG00000022346,ENSMUSG00000020453,ENSMUSG00000036940,ENSMUSG00000038290,ENSMUSG00000058239,ENSMUSG00000041703,ENSMUSG00000056648,ENSMUSG00000020472,ENSMUSG00000055435,ENSMUSG00000060261,ENSMUSG00000035877,ENSMUSG00000002833,ENSMUSG00000048450,ENSMUSG00000034773,ENSMUSG00000021127,ENSMUSG00000024590,ENSMUSG00000068079,ENSMUSG00000022895,ENSMUSG00000023079,ENSMUSG00000068551,ENSMUSG00000092035,ENSMUSG00000061887,ENSMUSG00000021506,ENSMUSG00000040481,ENSMUSG00000054499,ENSMUSG00000000782,ENSMUSG00000038342,ENSMUSG00000020038,ENSMUSG00000035011,ENSMUSG00000009555,ENSMUSG00000022463,ENSMUSG00000039158,ENSMUSG00000037169,ENSMUSG00000036615,ENSMUSG00000038648,ENSMUSG00000038210,ENSMUSG00000070643,ENSMUSG00000021217,ENSMUSG00000015053,ENSMUSG00000018377,ENSMUSG00000057329,ENSMUSG00000042390,ENSMUSG00000041540,ENSMUSG00000015942,ENSMUSG00000022676,ENSMUSG00000071477,ENSMUSG00000025577,ENSMUSG00000026135,ENSMUSG00000035285,ENSMUSG00000000134,ENSMUSG00000031706,ENSMUSG00000042292,ENSMUSG00000058881,ENSMUSG00000030796,ENSMUSG00000025407,ENSMUSG00000020329,ENSMUSG00000042548,ENSMUSG00000021767,ENSMUSG00000041126,ENSMUSG00000025902,ENSMUSG00000040712,ENSMUSG00000021264,ENSMUSG00000069895,ENSMUSG00000056216,ENSMUSG00000046897,ENSMUSG00000050619,ENSMUSG00000050295,ENSMUSG00000051367,ENSMUSG00000038797,ENSMUSG00000025384,ENSMUSG00000032419,ENSMUSG00000022510,ENSMUSG00000026641,ENSMUSG00000038002,ENSMUSG00000032777,ENSMUSG00000001419,ENSMUSG00000024955,ENSMUSG00000074622,ENSMUSG00000044365,ENSMUSG00000040669,ENSMUSG00000039377,ENSMUSG00000026496,ENSMUSG00000049739,ENSMUSG00000052837,ENSMUSG00000006270,ENSMUSG00000075600,ENSMUSG00000030067,ENSMUSG00000024220,ENSMUSG00000030232,ENSMUSG00000053477,ENSMUSG00000015709,ENSMUSG00000031681,ENSMUSG00000025583,ENSMUSG00000049728,ENSMUSG00000047264,ENSMUSG00000025025,ENSMUSG00000020358,ENSMUSG00000021469,ENSMUSG00000022485,ENSMUSG00000024927,ENSMUSG00000027951,ENSMUSG00000025821,ENSMUSG00000026842,ENSMUSG00000026436,ENSMUSG00000032402,ENSMUSG00000038679,ENSMUSG00000041168,ENSMUSG00000039473,ENSMUSG00000003500,ENSMUSG00000044477,ENSMUSG00000036461,ENSMUSG00000030584,ENSMUSG00000024151,ENSMUSG00000069114,ENSMUSG00000005198,ENSMUSG00000060206,ENSMUSG00000023411,ENSMUSG00000024241,ENSMUSG00000062012,ENSMUSG00000028341,ENSMUSG00000047412,ENSMUSG00000038214,ENSMUSG00000028053,ENSMUSG00000029591,ENSMUSG00000041420,ENSMUSG00000018411,ENSMUSG00000040033,ENSMUSG00000076431,ENSMUSG00000006307,ENSMUSG00000038495,ENSMUSG00000051510,ENSMUSG00000031627,ENSMUSG00000022335,ENSMUSG00000034341,ENSMUSG00000020661,ENSMUSG00000024914,ENSMUSG00000037447,ENSMUSG00000056592,ENSMUSG00000044857,ENSMUSG00000027630,ENSMUSG00000002249,ENSMUSG00000071454,ENSMUSG00000046792,ENSMUSG00000015937,ENSMUSG00000015461,ENSMUSG00000027985,ENSMUSG00000040289,ENSMUSG00000024947,ENSMUSG00000020538,ENSMUSG00000020893,ENSMUSG00000016477,ENSMUSG00000022760
GO:MF	RNA polymerase II transcription regulatory region sequence-specific DNA binding	GO:0000977	8.15976e-14	13.0883	1028	2055	252	14083	ENSMUSG00000000247,ENSMUSG00000048001,ENSMUSG00000019803,ENSMUSG00000071076,ENSMUSG00000027868,ENSMUSG00000054716,ENSMUSG00000001496,ENSMUSG00000047143,ENSMUSG00000043969,ENSMUSG00000039830,ENSMUSG00000005917,ENSMUSG00000045515,ENSMUSG00000029595,ENSMUSG00000019230,ENSMUSG00000021743,ENSMUSG00000038872,ENSMUSG00000029697,ENSMUSG00000061517,ENSMUSG00000045591,ENSMUSG00000024134,ENSMUSG00000035187,ENSMUSG00000037034,ENSMUSG00000002393,ENSMUSG00000045598,ENSMUSG00000018476,ENSMUSG00000000567,ENSMUSG00000023991,ENSMUSG00000039410,ENSMUSG00000068154,ENSMUSG00000024985,ENSMUSG00000052040,ENSMUSG00000000093,ENSMUSG00000073043,ENSMUSG00000043456,ENSMUSG00000020052,ENSMUSG00000042589,ENSMUSG00000032744,ENSMUSG00000035277,ENSMUSG00000078302,ENSMUSG00000074405,ENSMUSG00000055633,ENSMUSG00000052684,ENSMUSG00000046556,ENSMUSG00000055053,ENSMUSG00000063632,ENSMUSG00000020037,ENSMUSG00000042372,ENSMUSG00000045252,ENSMUSG00000067860,ENSMUSG00000040270,ENSMUSG00000060969,ENSMUSG00000048897,ENSMUSG00000066687,ENSMUSG00000068966,ENSMUSG00000000861,ENSMUSG00000049086,ENSMUSG00000024565,ENSMUSG00000049295,ENSMUSG00000000094,ENSMUSG00000043753,ENSMUSG00000051251,ENSMUSG00000028736,ENSMUSG00000028799,ENSMUSG00000001819,ENSMUSG00000069171,ENSMUSG00000018604,ENSMUSG00000031734,ENSMUSG00000049600,ENSMUSG00000055639,ENSMUSG00000039095,ENSMUSG00000038331,ENSMUSG00000028640,ENSMUSG00000074406,ENSMUSG00000029475,ENSMUSG00000074220,ENSMUSG00000044876,ENSMUSG00000067261,ENSMUSG00000022061,ENSMUSG00000036972,ENSMUSG00000024518,ENSMUSG00000075304,ENSMUSG00000021144,ENSMUSG00000027168,ENSMUSG00000002250,ENSMUSG00000030551,ENSMUSG00000027490,ENSMUSG00000024176,ENSMUSG00000038402,ENSMUSG00000060257,ENSMUSG00000034384,ENSMUSG00000024140,ENSMUSG00000014303,ENSMUSG00000028565,ENSMUSG00000021366,ENSMUSG00000038539,ENSMUSG00000056749,ENSMUSG00000005442,ENSMUSG00000040721,ENSMUSG00000041530,ENSMUSG00000038700,ENSMUSG00000057637,ENSMUSG00000033726,ENSMUSG00000032368,ENSMUSG00000046714,ENSMUSG00000000282,ENSMUSG00000000690,ENSMUSG00000037992,ENSMUSG00000015846,ENSMUSG00000048481,ENSMUSG00000070990,ENSMUSG00000048756,ENSMUSG00000001156,ENSMUSG00000038203,ENSMUSG00000013787,ENSMUSG00000020647,ENSMUSG00000071054,ENSMUSG00000040209,ENSMUSG00000035397,ENSMUSG00000045991,ENSMUSG00000041235,ENSMUSG00000056493,ENSMUSG00000067724,ENSMUSG00000018983,ENSMUSG00000020167,ENSMUSG00000034522,ENSMUSG00000031737,ENSMUSG00000032187,ENSMUSG00000030678,ENSMUSG00000023927,ENSMUSG00000049184,ENSMUSG00000015619,ENSMUSG00000034227,ENSMUSG00000048904,ENSMUSG00000030199,ENSMUSG00000044617,ENSMUSG00000055148,ENSMUSG00000055210,ENSMUSG00000048349,ENSMUSG00000002578,ENSMUSG00000026586,ENSMUSG00000026826,ENSMUSG00000024206,ENSMUSG00000075595,ENSMUSG00000013419,ENSMUSG00000024050,ENSMUSG00000042821,ENSMUSG00000021318,ENSMUSG00000048251,ENSMUSG00000046470,ENSMUSG00000047371,ENSMUSG00000018678,ENSMUSG00000004872,ENSMUSG00000051817,ENSMUSG00000052942,ENSMUSG00000022708,ENSMUSG00000009739,ENSMUSG00000001910,ENSMUSG00000053110,ENSMUSG00000079560,ENSMUSG00000028977,ENSMUSG00000031728,ENSMUSG00000001656,ENSMUSG00000003154,ENSMUSG00000045639,ENSMUSG00000010476,ENSMUSG00000048402,ENSMUSG00000022346,ENSMUSG00000020453,ENSMUSG00000036940,ENSMUSG00000058239,ENSMUSG00000056648,ENSMUSG00000020472,ENSMUSG00000055435,ENSMUSG00000035877,ENSMUSG00000048450,ENSMUSG00000068079,ENSMUSG00000022895,ENSMUSG00000023079,ENSMUSG00000068551,ENSMUSG00000021506,ENSMUSG00000040481,ENSMUSG00000000782,ENSMUSG00000038342,ENSMUSG00000020038,ENSMUSG00000035011,ENSMUSG00000009555,ENSMUSG00000022463,ENSMUSG00000037169,ENSMUSG00000036615,ENSMUSG00000038648,ENSMUSG00000038210,ENSMUSG00000070643,ENSMUSG00000015053,ENSMUSG00000018377,ENSMUSG00000041540,ENSMUSG00000022676,ENSMUSG00000071477,ENSMUSG00000000134,ENSMUSG00000031706,ENSMUSG00000058881,ENSMUSG00000030796,ENSMUSG00000025407,ENSMUSG00000025902,ENSMUSG00000021264,ENSMUSG00000056216,ENSMUSG00000046897,ENSMUSG00000050619,ENSMUSG00000050295,ENSMUSG00000051367,ENSMUSG00000038797,ENSMUSG00000022510,ENSMUSG00000026641,ENSMUSG00000001419,ENSMUSG00000024955,ENSMUSG00000074622,ENSMUSG00000052837,ENSMUSG00000006270,ENSMUSG00000030067,ENSMUSG00000024220,ENSMUSG00000053477,ENSMUSG00000015709,ENSMUSG00000031681,ENSMUSG00000049728,ENSMUSG00000047264,ENSMUSG00000025025,ENSMUSG00000021469,ENSMUSG00000022485,ENSMUSG00000024927,ENSMUSG00000025821,ENSMUSG00000026436,ENSMUSG00000032402,ENSMUSG00000038679,ENSMUSG00000036461,ENSMUSG00000069114,ENSMUSG00000023411,ENSMUSG00000062012,ENSMUSG00000028341,ENSMUSG00000041420,ENSMUSG00000076431,ENSMUSG00000051510,ENSMUSG00000031627,ENSMUSG00000022335,ENSMUSG00000034341,ENSMUSG00000020661,ENSMUSG00000056592,ENSMUSG00000002249,ENSMUSG00000015937,ENSMUSG00000015461,ENSMUSG00000027985,ENSMUSG00000020538,ENSMUSG00000020893,ENSMUSG00000016477
GO:MF	DNA-binding transcription activator activity	GO:0001216	4.33918e-11	10.3626	404	2055	121	14083	ENSMUSG00000000247,ENSMUSG00000019803,ENSMUSG00000071076,ENSMUSG00000054716,ENSMUSG00000001496,ENSMUSG00000005917,ENSMUSG00000074637,ENSMUSG00000021743,ENSMUSG00000061517,ENSMUSG00000024134,ENSMUSG00000037034,ENSMUSG00000045598,ENSMUSG00000000567,ENSMUSG00000039410,ENSMUSG00000024985,ENSMUSG00000052040,ENSMUSG00000073043,ENSMUSG00000032744,ENSMUSG00000078302,ENSMUSG00000055633,ENSMUSG00000052684,ENSMUSG00000046556,ENSMUSG00000055053,ENSMUSG00000063632,ENSMUSG00000020037,ENSMUSG00000045252,ENSMUSG00000067860,ENSMUSG00000051251,ENSMUSG00000001819,ENSMUSG00000018604,ENSMUSG00000031734,ENSMUSG00000038331,ENSMUSG00000028640,ENSMUSG00000074406,ENSMUSG00000024518,ENSMUSG00000027168,ENSMUSG00000027490,ENSMUSG00000038402,ENSMUSG00000034384,ENSMUSG00000024140,ENSMUSG00000014303,ENSMUSG00000028565,ENSMUSG00000038539,ENSMUSG00000038700,ENSMUSG00000057637,ENSMUSG00000032368,ENSMUSG00000048154,ENSMUSG00000046714,ENSMUSG00000048756,ENSMUSG00000038203,ENSMUSG00000045991,ENSMUSG00000018983,ENSMUSG00000020167,ENSMUSG00000034522,ENSMUSG00000015619,ENSMUSG00000034227,ENSMUSG00000030199,ENSMUSG00000055210,ENSMUSG00000048349,ENSMUSG00000026586,ENSMUSG00000026826,ENSMUSG00000024206,ENSMUSG00000048251,ENSMUSG00000046470,ENSMUSG00000051817,ENSMUSG00000052942,ENSMUSG00000023018,ENSMUSG00000028977,ENSMUSG00000001656,ENSMUSG00000003154,ENSMUSG00000045639,ENSMUSG00000010476,ENSMUSG00000048402,ENSMUSG00000022346,ENSMUSG00000020453,ENSMUSG00000055435,ENSMUSG00000060261,ENSMUSG00000048450,ENSMUSG00000068079,ENSMUSG00000068551,ENSMUSG00000021506,ENSMUSG00000038342,ENSMUSG00000037169,ENSMUSG00000036615,ENSMUSG00000038648,ENSMUSG00000015053,ENSMUSG00000018377,ENSMUSG00000000134,ENSMUSG00000025902,ENSMUSG00000021264,ENSMUSG00000056216,ENSMUSG00000050295,ENSMUSG00000051367,ENSMUSG00000038797,ENSMUSG00000022510,ENSMUSG00000001419,ENSMUSG00000024955,ENSMUSG00000074622,ENSMUSG00000052837,ENSMUSG00000024220,ENSMUSG00000053477,ENSMUSG00000015709,ENSMUSG00000031681,ENSMUSG00000049728,ENSMUSG00000047264,ENSMUSG00000024927,ENSMUSG00000028949,ENSMUSG00000026436,ENSMUSG00000032402,ENSMUSG00000036461,ENSMUSG00000028341,ENSMUSG00000041420,ENSMUSG00000076431,ENSMUSG00000051510,ENSMUSG00000031627,ENSMUSG00000022335,ENSMUSG00000056592,ENSMUSG00000015461,ENSMUSG00000027985,ENSMUSG00000020538,ENSMUSG00000016477
GO:MF	DNA-binding transcription activator activity, RNA polymerase II-specific	GO:0001228	1.84808e-10	9.73328	397	2055	118	14083	ENSMUSG00000000247,ENSMUSG00000019803,ENSMUSG00000071076,ENSMUSG00000054716,ENSMUSG00000001496,ENSMUSG00000005917,ENSMUSG00000074637,ENSMUSG00000021743,ENSMUSG00000061517,ENSMUSG00000024134,ENSMUSG00000037034,ENSMUSG00000045598,ENSMUSG00000000567,ENSMUSG00000039410,ENSMUSG00000024985,ENSMUSG00000052040,ENSMUSG00000073043,ENSMUSG00000032744,ENSMUSG00000078302,ENSMUSG00000055633,ENSMUSG00000052684,ENSMUSG00000046556,ENSMUSG00000055053,ENSMUSG00000063632,ENSMUSG00000020037,ENSMUSG00000045252,ENSMUSG00000067860,ENSMUSG00000051251,ENSMUSG00000001819,ENSMUSG00000038331,ENSMUSG00000028640,ENSMUSG00000074406,ENSMUSG00000024518,ENSMUSG00000027168,ENSMUSG00000038402,ENSMUSG00000034384,ENSMUSG00000024140,ENSMUSG00000014303,ENSMUSG00000028565,ENSMUSG00000038539,ENSMUSG00000038700,ENSMUSG00000057637,ENSMUSG00000032368,ENSMUSG00000048154,ENSMUSG00000046714,ENSMUSG00000048756,ENSMUSG00000038203,ENSMUSG00000045991,ENSMUSG00000018983,ENSMUSG00000020167,ENSMUSG00000034522,ENSMUSG00000015619,ENSMUSG00000034227,ENSMUSG00000030199,ENSMUSG00000055210,ENSMUSG00000048349,ENSMUSG00000026586,ENSMUSG00000026826,ENSMUSG00000024206,ENSMUSG00000048251,ENSMUSG00000046470,ENSMUSG00000051817,ENSMUSG00000052942,ENSMUSG00000023018,ENSMUSG00000028977,ENSMUSG00000001656,ENSMUSG00000003154,ENSMUSG00000045639,ENSMUSG00000010476,ENSMUSG00000048402,ENSMUSG00000022346,ENSMUSG00000020453,ENSMUSG00000055435,ENSMUSG00000060261,ENSMUSG00000048450,ENSMUSG00000068079,ENSMUSG00000068551,ENSMUSG00000021506,ENSMUSG00000038342,ENSMUSG00000037169,ENSMUSG00000036615,ENSMUSG00000038648,ENSMUSG00000015053,ENSMUSG00000018377,ENSMUSG00000000134,ENSMUSG00000025902,ENSMUSG00000021264,ENSMUSG00000056216,ENSMUSG00000050295,ENSMUSG00000051367,ENSMUSG00000038797,ENSMUSG00000022510,ENSMUSG00000001419,ENSMUSG00000024955,ENSMUSG00000074622,ENSMUSG00000052837,ENSMUSG00000024220,ENSMUSG00000053477,ENSMUSG00000015709,ENSMUSG00000031681,ENSMUSG00000049728,ENSMUSG00000047264,ENSMUSG00000024927,ENSMUSG00000028949,ENSMUSG00000026436,ENSMUSG00000032402,ENSMUSG00000036461,ENSMUSG00000028341,ENSMUSG00000041420,ENSMUSG00000076431,ENSMUSG00000051510,ENSMUSG00000031627,ENSMUSG00000022335,ENSMUSG00000056592,ENSMUSG00000015461,ENSMUSG00000027985,ENSMUSG00000020538,ENSMUSG00000016477
GO:MF	molecular_function	GO:0003674	6.61735e-09	8.17932	12846	2055	1956	14083	ENSMUSG00000069045,ENSMUSG00000056673,ENSMUSG00000068457,ENSMUSG00000069049,ENSMUSG00000036961,ENSMUSG00000000247,ENSMUSG00000048001,ENSMUSG00000045179,ENSMUSG00000022054,ENSMUSG00000019803,ENSMUSG00000022382,ENSMUSG00000071076,ENSMUSG00000044927,ENSMUSG00000030411,ENSMUSG00000027868,ENSMUSG00000054716,ENSMUSG00000001496,ENSMUSG00000001823,ENSMUSG00000047143,ENSMUSG00000003410,ENSMUSG00000020723,ENSMUSG00000043969,ENSMUSG00000070509,ENSMUSG00000036422,ENSMUSG00000020135,ENSMUSG00000039830,ENSMUSG00000005917,ENSMUSG00000034336,ENSMUSG00000045515,ENSMUSG00000029595,ENSMUSG00000019230,ENSMUSG00000034730,ENSMUSG00000022619,ENSMUSG00000074637,ENSMUSG00000069227,ENSMUSG00000052133,ENSMUSG00000053024,ENSMUSG00000017692,ENSMUSG00000042873,ENSMUSG00000054256,ENSMUSG00000021743,ENSMUSG00000003070,ENSMUSG00000032549,ENSMUSG00000027577,ENSMUSG00000038872,ENSMUSG00000068740,ENSMUSG00000028444,ENSMUSG00000029697,ENSMUSG00000020950,ENSMUSG00000057170,ENSMUSG00000051920,ENSMUSG00000063919,ENSMUSG00000030257,ENSMUSG00000056457,ENSMUSG00000061517,ENSMUSG00000038248,ENSMUSG00000020866,ENSMUSG00000032852,ENSMUSG00000045591,ENSMUSG00000047747,ENSMUSG00000024134,ENSMUSG00000055407,ENSMUSG00000002633,ENSMUSG00000042499,ENSMUSG00000035187,ENSMUSG00000085795,ENSMUSG00000028137,ENSMUSG00000044030,ENSMUSG00000037034,ENSMUSG00000002393,ENSMUSG00000045598,ENSMUSG00000068735,ENSMUSG00000021379,ENSMUSG00000018476,ENSMUSG00000006930,ENSMUSG00000000567,ENSMUSG00000048696,ENSMUSG00000064125,ENSMUSG00000029778,ENSMUSG00000070003,ENSMUSG00000062380,ENSMUSG00000025738,ENSMUSG00000049932,ENSMUSG00000020811,ENSMUSG00000023991,ENSMUSG00000034168,ENSMUSG00000054667,ENSMUSG00000040488,ENSMUSG00000064264,ENSMUSG00000026442,ENSMUSG00000039410,ENSMUSG00000027996,ENSMUSG00000055254,ENSMUSG00000068154,ENSMUSG00000032012,ENSMUSG00000024985,ENSMUSG00000052040,ENSMUSG00000033350,ENSMUSG00000031785,ENSMUSG00000000093,ENSMUSG00000030507,ENSMUSG00000041708,ENSMUSG00000073043,ENSMUSG00000043456,ENSMUSG00000021256,ENSMUSG00000020052,ENSMUSG00000042589,ENSMUSG00000032744,ENSMUSG00000046442,ENSMUSG00000062961,ENSMUSG00000050212,ENSMUSG00000034164,ENSMUSG00000074607,ENSMUSG00000029546,ENSMUSG00000021071,ENSMUSG00000089762,ENSMUSG00000048142,ENSMUSG00000035277,ENSMUSG00000014602,ENSMUSG00000000305,ENSMUSG00000029581,ENSMUSG00000031285,ENSMUSG00000022521,ENSMUSG00000029168,ENSMUSG00000016763,ENSMUSG00000027508,ENSMUSG00000002409,ENSMUSG00000025020,ENSMUSG00000025034,ENSMUSG00000031827,ENSMUSG00000003072,ENSMUSG00000028354,ENSMUSG00000040563,ENSMUSG00000007279,ENSMUSG00000001930,ENSMUSG00000032536,ENSMUSG00000035863,ENSMUSG00000028931,ENSMUSG00000039081,ENSMUSG00000078302,ENSMUSG00000025508,ENSMUSG00000054793,ENSMUSG00000007476,ENSMUSG00000009772,ENSMUSG00000029674,ENSMUSG00000035566,ENSMUSG00000026825,ENSMUSG00000038765,ENSMUSG00000074405,ENSMUSG00000049690,ENSMUSG00000027459,ENSMUSG00000031709,ENSMUSG00000007836,ENSMUSG00000042331,ENSMUSG00000042419,ENSMUSG00000027223,ENSMUSG00000055633,ENSMUSG00000052684,ENSMUSG00000046556,ENSMUSG00000052727,ENSMUSG00000034685,ENSMUSG00000035456,ENSMUSG00000055053,ENSMUSG00000013367,ENSMUSG00000063632,ENSMUSG00000031144,ENSMUSG00000043079,ENSMUSG00000000552,ENSMUSG00000020037,ENSMUSG00000013921,ENSMUSG00000002968,ENSMUSG00000051550,ENSMUSG00000070858,ENSMUSG00000025876,ENSMUSG00000033420,ENSMUSG00000024222,ENSMUSG00000070462,ENSMUSG00000042372,ENSMUSG00000040502,ENSMUSG00000002341,ENSMUSG00000029005,ENSMUSG00000025478,ENSMUSG00000025427,ENSMUSG00000044674,ENSMUSG00000024743,ENSMUSG00000032394,ENSMUSG00000035621,ENSMUSG00000070304,ENSMUSG00000037989,ENSMUSG00000047632,ENSMUSG00000045252,ENSMUSG00000040711,ENSMUSG00000026923,ENSMUSG00000067860,ENSMUSG00000019831,ENSMUSG00000020701,ENSMUSG00000040270,ENSMUSG00000041037,ENSMUSG00000030600,ENSMUSG00000013415,ENSMUSG00000053137,ENSMUSG00000089715,ENSMUSG00000076435,ENSMUSG00000019124,ENSMUSG00000040856,ENSMUSG00000036111,ENSMUSG00000030122,ENSMUSG00000052928,ENSMUSG00000060969,ENSMUSG00000039477,ENSMUSG00000051790,ENSMUSG00000018474,ENSMUSG00000023009,ENSMUSG00000048897,ENSMUSG00000033768,ENSMUSG00000030401,ENSMUSG00000022454,ENSMUSG00000020483,ENSMUSG00000022456,ENSMUSG00000066687,ENSMUSG00000022048,ENSMUSG00000068966,ENSMUSG00000034390,ENSMUSG00000037541,ENSMUSG00000032323,ENSMUSG00000024962,ENSMUSG00000004366,ENSMUSG00000000861,ENSMUSG00000047085,ENSMUSG00000063146,ENSMUSG00000027663,ENSMUSG00000031029,ENSMUSG00000049086,ENSMUSG00000004263,ENSMUSG00000033763,ENSMUSG00000024565,ENSMUSG00000028680,ENSMUSG00000029673,ENSMUSG00000018259,ENSMUSG00000005089,ENSMUSG00000049295,ENSMUSG00000034910,ENSMUSG00000060032,ENSMUSG00000050148,ENSMUSG00000046658,ENSMUSG00000038777,ENSMUSG00000055013,ENSMUSG00000000094,ENSMUSG00000029861,ENSMUSG00000043753,ENSMUSG00000051251,ENSMUSG00000064043,ENSMUSG00000028736,ENSMUSG00000035314,ENSMUSG00000033965,ENSMUSG00000028799,ENSMUSG00000050132,ENSMUSG00000020902,ENSMUSG00000020627,ENSMUSG00000079466,ENSMUSG00000020340,ENSMUSG00000052305,ENSMUSG00000079259,ENSMUSG00000039982,ENSMUSG00000001819,ENSMUSG00000058301,ENSMUSG00000041445,ENSMUSG00000045333,ENSMUSG00000036957,ENSMUSG00000075324,ENSMUSG00000052949,ENSMUSG00000063415,ENSMUSG00000048546,ENSMUSG00000025422,ENSMUSG00000069171,ENSMUSG00000018604,ENSMUSG00000031734,ENSMUSG00000020121,ENSMUSG00000036862,ENSMUSG00000003534,ENSMUSG00000047907,ENSMUSG00000034686,ENSMUSG00000031778,ENSMUSG00000049600,ENSMUSG00000043439,ENSMUSG00000039621,ENSMUSG00000030111,ENSMUSG00000038453,ENSMUSG00000037408,ENSMUSG00000040860,ENSMUSG00000055639,ENSMUSG00000039095,ENSMUSG00000048814,ENSMUSG00000028078,ENSMUSG00000029538,ENSMUSG00000038025,ENSMUSG00000038331,ENSMUSG00000042625,ENSMUSG00000032181,ENSMUSG00000040734,ENSMUSG00000033597,ENSMUSG00000028640,ENSMUSG00000042428,ENSMUSG00000029381,ENSMUSG00000043445,ENSMUSG00000022240,ENSMUSG00000039976,ENSMUSG00000039542,ENSMUSG00000038406,ENSMUSG00000035891,ENSMUSG00000074406,ENSMUSG00000040430,ENSMUSG00000027221,ENSMUSG00000022577,ENSMUSG00000026797,ENSMUSG00000034201,ENSMUSG00000025352,ENSMUSG00000035890,ENSMUSG00000036620,ENSMUSG00000004562,ENSMUSG00000038384,ENSMUSG00000029475,ENSMUSG00000048644,ENSMUSG00000074220,ENSMUSG00000042978,ENSMUSG00000028796,ENSMUSG00000039774,ENSMUSG00000037138,ENSMUSG00000054452,ENSMUSG00000029121,ENSMUSG00000045994,ENSMUSG00000028893,ENSMUSG00000058070,ENSMUSG00000042724,ENSMUSG00000043496,ENSMUSG00000023473,ENSMUSG00000044876,ENSMUSG00000022075,ENSMUSG00000067261,ENSMUSG00000053046,ENSMUSG00000022983,ENSMUSG00000074480,ENSMUSG00000028871,ENSMUSG00000006651,ENSMUSG00000029478,ENSMUSG00000003346,ENSMUSG00000012017,ENSMUSG00000022061,ENSMUSG00000036972,ENSMUSG00000020108,ENSMUSG00000078716,ENSMUSG00000001802,ENSMUSG00000000142,ENSMUSG00000024518,ENSMUSG00000041187,ENSMUSG00000038437,ENSMUSG00000031891,ENSMUSG00000019261,ENSMUSG00000035279,ENSMUSG00000041930,ENSMUSG00000062760,ENSMUSG00000075304,ENSMUSG00000034135,ENSMUSG00000055675,ENSMUSG00000020821,ENSMUSG00000021144,ENSMUSG00000007805,ENSMUSG00000046574,ENSMUSG00000027254,ENSMUSG00000026657,ENSMUSG00000051243,ENSMUSG00000080316,ENSMUSG00000031155,ENSMUSG00000041134,ENSMUSG00000001120,ENSMUSG00000027217,ENSMUSG00000042121,ENSMUSG00000022483,ENSMUSG00000027168,ENSMUSG00000021130,ENSMUSG00000022565,ENSMUSG00000039262,ENSMUSG00000002250,ENSMUSG00000046312,ENSMUSG00000016624,ENSMUSG00000053716,ENSMUSG00000028532,ENSMUSG00000036882,ENSMUSG00000020846,ENSMUSG00000028337,ENSMUSG00000036565,ENSMUSG00000041779,ENSMUSG00000050910,ENSMUSG00000008348,ENSMUSG00000024873,ENSMUSG00000030551,ENSMUSG00000041995,ENSMUSG00000037907,ENSMUSG00000078794,ENSMUSG00000037664,ENSMUSG00000027490,ENSMUSG00000024176,ENSMUSG00000042178,ENSMUSG00000030527,ENSMUSG00000047181,ENSMUSG00000034880,ENSMUSG00000090877,ENSMUSG00000037703,ENSMUSG00000044628,ENSMUSG00000026883,ENSMUSG00000038517,ENSMUSG00000015488,ENSMUSG00000076441,ENSMUSG00000022623,ENSMUSG00000038400,ENSMUSG00000024002,ENSMUSG00000042359,ENSMUSG00000030350,ENSMUSG00000021508,ENSMUSG00000036867,ENSMUSG00000023087,ENSMUSG00000025409,ENSMUSG00000037098,ENSMUSG00000019433,ENSMUSG00000030905,ENSMUSG00000022055,ENSMUSG00000028478,ENSMUSG00000038402,ENSMUSG00000003345,ENSMUSG00000038880,ENSMUSG00000060257,ENSMUSG00000008855,ENSMUSG00000025757,ENSMUSG00000002489,ENSMUSG00000027894,ENSMUSG00000043857,ENSMUSG00000033209,ENSMUSG00000029223,ENSMUSG00000034384,ENSMUSG00000024140,ENSMUSG00000038976,ENSMUSG00000026447,ENSMUSG00000027175,ENSMUSG00000037210,ENSMUSG00000014303,ENSMUSG00000021262,ENSMUSG00000048027,ENSMUSG00000028565,ENSMUSG00000047976,ENSMUSG00000035530,ENSMUSG00000053293,ENSMUSG00000021366,ENSMUSG00000028669,ENSMUSG00000034361,ENSMUSG00000041203,ENSMUSG00000035203,ENSMUSG00000027546,ENSMUSG00000021259,ENSMUSG00000022272,ENSMUSG00000026556,ENSMUSG00000039349,ENSMUSG00000030123,ENSMUSG00000038539,ENSMUSG00000003863,ENSMUSG00000002603,ENSMUSG00000045763,ENSMUSG00000018537,ENSMUSG00000056749,ENSMUSG00000001985,ENSMUSG00000020042,ENSMUSG00000030428,ENSMUSG00000073643,ENSMUSG00000005442,ENSMUSG00000004360,ENSMUSG00000024429,ENSMUSG00000049939,ENSMUSG00000006585,ENSMUSG00000025584,ENSMUSG00000000902,ENSMUSG00000028664,ENSMUSG00000040721,ENSMUSG00000039953,ENSMUSG00000023036,ENSMUSG00000041530,ENSMUSG00000071064,ENSMUSG00000038700,ENSMUSG00000011589,ENSMUSG00000036046,ENSMUSG00000056708,ENSMUSG00000030530,ENSMUSG00000044576,ENSMUSG00000004891,ENSMUSG00000057637,ENSMUSG00000029726,ENSMUSG00000016458,ENSMUSG00000052632,ENSMUSG00000045176,ENSMUSG00000029544,ENSMUSG00000038518,ENSMUSG00000025854,ENSMUSG00000033726,ENSMUSG00000084883,ENSMUSG00000024427,ENSMUSG00000017897,ENSMUSG00000029725,ENSMUSG00000005891,ENSMUSG00000032198,ENSMUSG00000032368,ENSMUSG00000024212,ENSMUSG00000048154,ENSMUSG00000026544,ENSMUSG00000046714,ENSMUSG00000038456,ENSMUSG00000026259,ENSMUSG00000037991,ENSMUSG00000024593,ENSMUSG00000000282,ENSMUSG00000032280,ENSMUSG00000000690,ENSMUSG00000017493,ENSMUSG00000020211,ENSMUSG00000045005,ENSMUSG00000031227,ENSMUSG00000025255,ENSMUSG00000045216,ENSMUSG00000025867,ENSMUSG00000070000,ENSMUSG00000033287,ENSMUSG00000047992,ENSMUSG00000042423,ENSMUSG00000025265,ENSMUSG00000038916,ENSMUSG00000041757,ENSMUSG00000007888,ENSMUSG00000042207,ENSMUSG00000024132,ENSMUSG00000032737,ENSMUSG00000066043,ENSMUSG00000037992,ENSMUSG00000000120,ENSMUSG00000020232,ENSMUSG00000040964,ENSMUSG00000067889,ENSMUSG00000027646,ENSMUSG00000007950,ENSMUSG00000027329,ENSMUSG00000011877,ENSMUSG00000034940,ENSMUSG00000003352,ENSMUSG00000049504,ENSMUSG00000057337,ENSMUSG00000048701,ENSMUSG00000024548,ENSMUSG00000015846,ENSMUSG00000035640,ENSMUSG00000048481,ENSMUSG00000031833,ENSMUSG00000070990,ENSMUSG00000028439,ENSMUSG00000037624,ENSMUSG00000032504,ENSMUSG00000039004,ENSMUSG00000032816,ENSMUSG00000040761,ENSMUSG00000053617,ENSMUSG00000038855,ENSMUSG00000036002,ENSMUSG00000048756,ENSMUSG00000028458,ENSMUSG00000070808,ENSMUSG00000000568,ENSMUSG00000031822,ENSMUSG00000024687,ENSMUSG00000032224,ENSMUSG00000029455,ENSMUSG00000030397,ENSMUSG00000028339,ENSMUSG00000001156,ENSMUSG00000016028,ENSMUSG00000038375,ENSMUSG00000034832,ENSMUSG00000034613,ENSMUSG00000035929,ENSMUSG00000046329,ENSMUSG00000000184,ENSMUSG00000021010,ENSMUSG00000034889,ENSMUSG00000052105,ENSMUSG00000029710,ENSMUSG00000025571,ENSMUSG00000054863,ENSMUSG00000022791,ENSMUSG00000029723,ENSMUSG00000020682,ENSMUSG00000029705,ENSMUSG00000024913,ENSMUSG00000063870,ENSMUSG00000068267,ENSMUSG00000027692,ENSMUSG00000001300,ENSMUSG00000026620,ENSMUSG00000000957,ENSMUSG00000055799,ENSMUSG00000000125,ENSMUSG00000032562,ENSMUSG00000022637,ENSMUSG00000020883,ENSMUSG00000038203,ENSMUSG00000013787,ENSMUSG00000037885,ENSMUSG00000007872,ENSMUSG00000037902,ENSMUSG00000090115,ENSMUSG00000007670,ENSMUSG00000075284,ENSMUSG00000041164,ENSMUSG00000040007,ENSMUSG00000036622,ENSMUSG00000027878,ENSMUSG00000030766,ENSMUSG00000020647,ENSMUSG00000009681,ENSMUSG00000044707,ENSMUSG00000023022,ENSMUSG00000075227,ENSMUSG00000002129,ENSMUSG00000029570,ENSMUSG00000071054,ENSMUSG00000031955,ENSMUSG00000068663,ENSMUSG00000024529,ENSMUSG00000040209,ENSMUSG00000030814,ENSMUSG00000035397,ENSMUSG00000051615,ENSMUSG00000040945,ENSMUSG00000045991,ENSMUSG00000031380,ENSMUSG00000032120,ENSMUSG00000024219,ENSMUSG00000036555,ENSMUSG00000038143,ENSMUSG00000024827,ENSMUSG00000035632,ENSMUSG00000002227,ENSMUSG00000040596,ENSMUSG00000008305,ENSMUSG00000017754,ENSMUSG00000047843,ENSMUSG00000040524,ENSMUSG00000041235,ENSMUSG00000029860,ENSMUSG00000001403,ENSMUSG00000056493,ENSMUSG00000002083,ENSMUSG00000062661,ENSMUSG00000079092,ENSMUSG00000067724,ENSMUSG00000032194,ENSMUSG00000002504,ENSMUSG00000018983,ENSMUSG00000032717,ENSMUSG00000037622,ENSMUSG00000057963,ENSMUSG00000025192,ENSMUSG00000020167,ENSMUSG00000045039,ENSMUSG00000030811,ENSMUSG00000010205,ENSMUSG00000039741,ENSMUSG00000022568,ENSMUSG00000034522,ENSMUSG00000000149,ENSMUSG00000024968,ENSMUSG00000025964,ENSMUSG00000031834,ENSMUSG00000024960,ENSMUSG00000021782,ENSMUSG00000031737,ENSMUSG00000032187,ENSMUSG00000041740,ENSMUSG00000021326,ENSMUSG00000040390,ENSMUSG00000030678,ENSMUSG00000023927,ENSMUSG00000022283,ENSMUSG00000050840,ENSMUSG00000005514,ENSMUSG00000060279,ENSMUSG00000073910,ENSMUSG00000002006,ENSMUSG00000034586,ENSMUSG00000034993,ENSMUSG00000039849,ENSMUSG00000075415,ENSMUSG00000048109,ENSMUSG00000001138,ENSMUSG00000049184,ENSMUSG00000060568,ENSMUSG00000023118,ENSMUSG00000007880,ENSMUSG00000032643,ENSMUSG00000027799,ENSMUSG00000021279,ENSMUSG00000058761,ENSMUSG00000037936,ENSMUSG00000062044,ENSMUSG00000023353,ENSMUSG00000015619,ENSMUSG00000034227,ENSMUSG00000058318,ENSMUSG00000026482,ENSMUSG00000048904,ENSMUSG00000024949,ENSMUSG00000030199,ENSMUSG00000021990,ENSMUSG00000025216,ENSMUSG00000005483,ENSMUSG00000027602,ENSMUSG00000044617,ENSMUSG00000020894,ENSMUSG00000039835,ENSMUSG00000051695,ENSMUSG00000020888,ENSMUSG00000057706,ENSMUSG00000055148,ENSMUSG00000006488,ENSMUSG00000010663,ENSMUSG00000055210,ENSMUSG00000027510,ENSMUSG00000039481,ENSMUSG00000031987,ENSMUSG00000078202,ENSMUSG00000057751,ENSMUSG00000019558,ENSMUSG00000025789,ENSMUSG00000043668,ENSMUSG00000036241,ENSMUSG00000044258,ENSMUSG00000005958,ENSMUSG00000022957,ENSMUSG00000061410,ENSMUSG00000020716,ENSMUSG00000079020,ENSMUSG00000034799,ENSMUSG00000018559,ENSMUSG00000073411,ENSMUSG00000018509,ENSMUSG00000049100,ENSMUSG00000055538,ENSMUSG00000052557,ENSMUSG00000026426,ENSMUSG00000027651,ENSMUSG00000006800,ENSMUSG00000030806,ENSMUSG00000031825,ENSMUSG00000030824,ENSMUSG00000052751,ENSMUSG00000048349,ENSMUSG00000061524,ENSMUSG00000052504,ENSMUSG00000037979,ENSMUSG00000002578,ENSMUSG00000069729,ENSMUSG00000026469,ENSMUSG00000040128,ENSMUSG00000009621,ENSMUSG00000071659,ENSMUSG00000034958,ENSMUSG00000040731,ENSMUSG00000028010,ENSMUSG00000057672,ENSMUSG00000043279,ENSMUSG00000020393,ENSMUSG00000020642,ENSMUSG00000028469,ENSMUSG00000031540,ENSMUSG00000026586,ENSMUSG00000031661,ENSMUSG00000066640,ENSMUSG00000040904,ENSMUSG00000022231,ENSMUSG00000005469,ENSMUSG00000004934,ENSMUSG00000038500,ENSMUSG00000031837,ENSMUSG00000072568,ENSMUSG00000026826,ENSMUSG00000018169,ENSMUSG00000038604,ENSMUSG00000013076,ENSMUSG00000031565,ENSMUSG00000031302,ENSMUSG00000034220,ENSMUSG00000048915,ENSMUSG00000059316,ENSMUSG00000024206,ENSMUSG00000052915,ENSMUSG00000001441,ENSMUSG00000031983,ENSMUSG00000042388,ENSMUSG00000024325,ENSMUSG00000042671,ENSMUSG00000037573,ENSMUSG00000058076,ENSMUSG00000007050,ENSMUSG00000017221,ENSMUSG00000042675,ENSMUSG00000020272,ENSMUSG00000075595,ENSMUSG00000013419,ENSMUSG00000040661,ENSMUSG00000035390,ENSMUSG00000024050,ENSMUSG00000044813,ENSMUSG00000023286,ENSMUSG00000020658,ENSMUSG00000054611,ENSMUSG00000035936,ENSMUSG00000081683,ENSMUSG00000031574,ENSMUSG00000015202,ENSMUSG00000035370,ENSMUSG00000031848,ENSMUSG00000002058,ENSMUSG00000025880,ENSMUSG00000068856,ENSMUSG00000020747,ENSMUSG00000024426,ENSMUSG00000038146,ENSMUSG00000020235,ENSMUSG00000066235,ENSMUSG00000034520,ENSMUSG00000033214,ENSMUSG00000069806,ENSMUSG00000038013,ENSMUSG00000008140,ENSMUSG00000042821,ENSMUSG00000008958,ENSMUSG00000029007,ENSMUSG00000003934,ENSMUSG00000033159,ENSMUSG00000041926,ENSMUSG00000016386,ENSMUSG00000021009,ENSMUSG00000056553,ENSMUSG00000005057,ENSMUSG00000013236,ENSMUSG00000028581,ENSMUSG00000029713,ENSMUSG00000031749,ENSMUSG00000039117,ENSMUSG00000049090,ENSMUSG00000036611,ENSMUSG00000021318,ENSMUSG00000020776,ENSMUSG00000031503,ENSMUSG00000042763,ENSMUSG00000041000,ENSMUSG00000074682,ENSMUSG00000050947,ENSMUSG00000053483,ENSMUSG00000043557,ENSMUSG00000049354,ENSMUSG00000035478,ENSMUSG00000031790,ENSMUSG00000049550,ENSMUSG00000026443,ENSMUSG00000023026,ENSMUSG00000074575,ENSMUSG00000033701,ENSMUSG00000048251,ENSMUSG00000028487,ENSMUSG00000091811,ENSMUSG00000046470,ENSMUSG00000026814,ENSMUSG00000020496,ENSMUSG00000038886,ENSMUSG00000036698,ENSMUSG00000047371,ENSMUSG00000035585,ENSMUSG00000078570,ENSMUSG00000046982,ENSMUSG00000022537,ENSMUSG00000048930,ENSMUSG00000031502,ENSMUSG00000003199,ENSMUSG00000018678,ENSMUSG00000023017,ENSMUSG00000021277,ENSMUSG00000032870,ENSMUSG00000030930,ENSMUSG00000004872,ENSMUSG00000029436,ENSMUSG00000030376,ENSMUSG00000042492,ENSMUSG00000028358,ENSMUSG00000022994,ENSMUSG00000053113,ENSMUSG00000046591,ENSMUSG00000013033,ENSMUSG00000032997,ENSMUSG00000022687,ENSMUSG00000020536,ENSMUSG00000021559,ENSMUSG00000041697,ENSMUSG00000024900,ENSMUSG00000053080,ENSMUSG00000002661,ENSMUSG00000001151,ENSMUSG00000020814,ENSMUSG00000021143,ENSMUSG00000066877,ENSMUSG00000034684,ENSMUSG00000024807,ENSMUSG00000059326,ENSMUSG00000015944,ENSMUSG00000048240,ENSMUSG00000041040,ENSMUSG00000051817,ENSMUSG00000074785,ENSMUSG00000041961,ENSMUSG00000009828,ENSMUSG00000027624,ENSMUSG00000027784,ENSMUSG00000007039,ENSMUSG00000041895,ENSMUSG00000035569,ENSMUSG00000023192,ENSMUSG00000027967,ENSMUSG00000047030,ENSMUSG00000052942,ENSMUSG00000003575,ENSMUSG00000040478,ENSMUSG00000027523,ENSMUSG00000039157,ENSMUSG00000029050,ENSMUSG00000033581,ENSMUSG00000047153,ENSMUSG00000058454,ENSMUSG00000056692,ENSMUSG00000048232,ENSMUSG00000042744,ENSMUSG00000029512,ENSMUSG00000041417,ENSMUSG00000026918,ENSMUSG00000022390,ENSMUSG00000028820,ENSMUSG00000038077,ENSMUSG00000020308,ENSMUSG00000022708,ENSMUSG00000028681,ENSMUSG00000024042,ENSMUSG00000005069,ENSMUSG00000021294,ENSMUSG00000024604,ENSMUSG00000039852,ENSMUSG00000029004,ENSMUSG00000038740,ENSMUSG00000021359,ENSMUSG00000058013,ENSMUSG00000022769,ENSMUSG00000062232,ENSMUSG00000009739,ENSMUSG00000001910,ENSMUSG00000003308,ENSMUSG00000023018,ENSMUSG00000056427,ENSMUSG00000021846,ENSMUSG00000034430,ENSMUSG00000037852,ENSMUSG00000015474,ENSMUSG00000005566,ENSMUSG00000001143,ENSMUSG00000040010,ENSMUSG00000078676,ENSMUSG00000041272,ENSMUSG00000007029,ENSMUSG00000037692,ENSMUSG00000015305,ENSMUSG00000027220,ENSMUSG00000005338,ENSMUSG00000031865,ENSMUSG00000037896,ENSMUSG00000048078,ENSMUSG00000028943,ENSMUSG00000000088,ENSMUSG00000029364,ENSMUSG00000060166,ENSMUSG00000032312,ENSMUSG00000053110,ENSMUSG00000018849,ENSMUSG00000037905,ENSMUSG00000021288,ENSMUSG00000025404,ENSMUSG00000037221,ENSMUSG00000079560,ENSMUSG00000024736,ENSMUSG00000039637,ENSMUSG00000038256,ENSMUSG00000018921,ENSMUSG00000008090,ENSMUSG00000011158,ENSMUSG00000039989,ENSMUSG00000028977,ENSMUSG00000030602,ENSMUSG00000029196,ENSMUSG00000005533,ENSMUSG00000001761,ENSMUSG00000040794,ENSMUSG00000035764,ENSMUSG00000025231,ENSMUSG00000023965,ENSMUSG00000022836,ENSMUSG00000033697,ENSMUSG00000022185,ENSMUSG00000006403,ENSMUSG00000029545,ENSMUSG00000004207,ENSMUSG00000049804,ENSMUSG00000045038,ENSMUSG00000024376,ENSMUSG00000022377,ENSMUSG00000034845,ENSMUSG00000024530,ENSMUSG00000031728,ENSMUSG00000001656,ENSMUSG00000033088,ENSMUSG00000051403,ENSMUSG00000074102,ENSMUSG00000063382,ENSMUSG00000034254,ENSMUSG00000050989,ENSMUSG00000003154,ENSMUSG00000026269,ENSMUSG00000022812,ENSMUSG00000046668,ENSMUSG00000046447,ENSMUSG00000039844,ENSMUSG00000029406,ENSMUSG00000039781,ENSMUSG00000030216,ENSMUSG00000024661,ENSMUSG00000044447,ENSMUSG00000066278,ENSMUSG00000033955,ENSMUSG00000045639,ENSMUSG00000030795,ENSMUSG00000004231,ENSMUSG00000037331,ENSMUSG00000019647,ENSMUSG00000051343,ENSMUSG00000029438,ENSMUSG00000014592,ENSMUSG00000036596,ENSMUSG00000059923,ENSMUSG00000020087,ENSMUSG00000035969,ENSMUSG00000040606,ENSMUSG00000030733,ENSMUSG00000032185,ENSMUSG00000029101,ENSMUSG00000022387,ENSMUSG00000024594,ENSMUSG00000024620,ENSMUSG00000075592,ENSMUSG00000010476,ENSMUSG00000048402,ENSMUSG00000071074,ENSMUSG00000035765,ENSMUSG00000003378,ENSMUSG00000025400,ENSMUSG00000026211,ENSMUSG00000022346,ENSMUSG00000034471,ENSMUSG00000024769,ENSMUSG00000042650,ENSMUSG00000020032,ENSMUSG00000025504,ENSMUSG00000045103,ENSMUSG00000037375,ENSMUSG00000018378,ENSMUSG00000030284,ENSMUSG00000023809,ENSMUSG00000002257,ENSMUSG00000028760,ENSMUSG00000020453,ENSMUSG00000040557,ENSMUSG00000038042,ENSMUSG00000036940,ENSMUSG00000005986,ENSMUSG00000007097,ENSMUSG00000029461,ENSMUSG00000033191,ENSMUSG00000028517,ENSMUSG00000021476,ENSMUSG00000024970,ENSMUSG00000056917,ENSMUSG00000038290,ENSMUSG00000026764,ENSMUSG00000046844,ENSMUSG00000078813,ENSMUSG00000009569,ENSMUSG00000017314,ENSMUSG00000015599,ENSMUSG00000022472,ENSMUSG00000058239,ENSMUSG00000026853,ENSMUSG00000032220,ENSMUSG00000003573,ENSMUSG00000041703,ENSMUSG00000059851,ENSMUSG00000055447,ENSMUSG00000056648,ENSMUSG00000020472,ENSMUSG00000001521,ENSMUSG00000049106,ENSMUSG00000055435,ENSMUSG00000030680,ENSMUSG00000042404,ENSMUSG00000061393,ENSMUSG00000029636,ENSMUSG00000060261,ENSMUSG00000035877,ENSMUSG00000055322,ENSMUSG00000041378,ENSMUSG00000025158,ENSMUSG00000026509,ENSMUSG00000031217,ENSMUSG00000028613,ENSMUSG00000024457,ENSMUSG00000032485,ENSMUSG00000040339,ENSMUSG00000051495,ENSMUSG00000002833,ENSMUSG00000050896,ENSMUSG00000048450,ENSMUSG00000042804,ENSMUSG00000052062,ENSMUSG00000002608,ENSMUSG00000030313,ENSMUSG00000034773,ENSMUSG00000024909,ENSMUSG00000021127,ENSMUSG00000024590,ENSMUSG00000039244,ENSMUSG00000039137,ENSMUSG00000025207,ENSMUSG00000021493,ENSMUSG00000050234,ENSMUSG00000071226,ENSMUSG00000050567,ENSMUSG00000020926,ENSMUSG00000024851,ENSMUSG00000003437,ENSMUSG00000024660,ENSMUSG00000068079,ENSMUSG00000021464,ENSMUSG00000037003,ENSMUSG00000022895,ENSMUSG00000038677,ENSMUSG00000037482,ENSMUSG00000058325,ENSMUSG00000023079,ENSMUSG00000001687,ENSMUSG00000024855,ENSMUSG00000013160,ENSMUSG00000024589,ENSMUSG00000042203,ENSMUSG00000068551,ENSMUSG00000026944,ENSMUSG00000054364,ENSMUSG00000043635,ENSMUSG00000062785,ENSMUSG00000021133,ENSMUSG00000092035,ENSMUSG00000061887,ENSMUSG00000026833,ENSMUSG00000030499,ENSMUSG00000043531,ENSMUSG00000021506,ENSMUSG00000025651,ENSMUSG00000027797,ENSMUSG00000075254,ENSMUSG00000028854,ENSMUSG00000030283,ENSMUSG00000040624,ENSMUSG00000040481,ENSMUSG00000026930,ENSMUSG00000039159,ENSMUSG00000036529,ENSMUSG00000007817,ENSMUSG00000034675,ENSMUSG00000017132,ENSMUSG00000025582,ENSMUSG00000047824,ENSMUSG00000030847,ENSMUSG00000024143,ENSMUSG00000047045,ENSMUSG00000002984,ENSMUSG00000043940,ENSMUSG00000061143,ENSMUSG00000030231,ENSMUSG00000024998,ENSMUSG00000013584,ENSMUSG00000019997,ENSMUSG00000027381,ENSMUSG00000060935,ENSMUSG00000040276,ENSMUSG00000060860,ENSMUSG00000034926,ENSMUSG00000054499,ENSMUSG00000038319,ENSMUSG00000000782,ENSMUSG00000006219,ENSMUSG00000052957,ENSMUSG00000014349,ENSMUSG00000030583,ENSMUSG00000027339,ENSMUSG00000030816,ENSMUSG00000025730,ENSMUSG00000046791,ENSMUSG00000018398,ENSMUSG00000028456,ENSMUSG00000028161,ENSMUSG00000054934,ENSMUSG00000038342,ENSMUSG00000020038,ENSMUSG00000028538,ENSMUSG00000035835,ENSMUSG00000035011,ENSMUSG00000000915,ENSMUSG00000037410,ENSMUSG00000024975,ENSMUSG00000009555,ENSMUSG00000001052,ENSMUSG00000024969,ENSMUSG00000022463,ENSMUSG00000037552,ENSMUSG00000031748,ENSMUSG00000042608,ENSMUSG00000030770,ENSMUSG00000032199,ENSMUSG00000005417,ENSMUSG00000020019,ENSMUSG00000037306,ENSMUSG00000036197,ENSMUSG00000001313,ENSMUSG00000039158,ENSMUSG00000066406,ENSMUSG00000023015,ENSMUSG00000061689,ENSMUSG00000037169,ENSMUSG00000013150,ENSMUSG00000055932,ENSMUSG00000021978,ENSMUSG00000055745,ENSMUSG00000035441,ENSMUSG00000036615,ENSMUSG00000025208,ENSMUSG00000020695,ENSMUSG00000032245,ENSMUSG00000038648,ENSMUSG00000031805,ENSMUSG00000028063,ENSMUSG00000041075,ENSMUSG00000044700,ENSMUSG00000030725,ENSMUSG00000050428,ENSMUSG00000037503,ENSMUSG00000044847,ENSMUSG00000038210,ENSMUSG00000029165,ENSMUSG00000063455,ENSMUSG00000022997,ENSMUSG00000003865,ENSMUSG00000078429,ENSMUSG00000019132,ENSMUSG00000022475,ENSMUSG00000031934,ENSMUSG00000070643,ENSMUSG00000034928,ENSMUSG00000022091,ENSMUSG00000032875,ENSMUSG00000054720,ENSMUSG00000041219,ENSMUSG00000019158,ENSMUSG00000024201,ENSMUSG00000036026,ENSMUSG00000040312,ENSMUSG00000042507,ENSMUSG00000006941,ENSMUSG00000039323,ENSMUSG00000041729,ENSMUSG00000026596,ENSMUSG00000051934,ENSMUSG00000032452,ENSMUSG00000014778,ENSMUSG00000004383,ENSMUSG00000021217,ENSMUSG00000015053,ENSMUSG00000026879,ENSMUSG00000072214,ENSMUSG00000020886,ENSMUSG00000018377,ENSMUSG00000057329,ENSMUSG00000038241,ENSMUSG00000028106,ENSMUSG00000037747,ENSMUSG00000078584,ENSMUSG00000029345,ENSMUSG00000003752,ENSMUSG00000031548,ENSMUSG00000040260,ENSMUSG00000031383,ENSMUSG00000029528,ENSMUSG00000038168,ENSMUSG00000021067,ENSMUSG00000023008,ENSMUSG00000046546,ENSMUSG00000030867,ENSMUSG00000042390,ENSMUSG00000040867,ENSMUSG00000041540,ENSMUSG00000015942,ENSMUSG00000073421,ENSMUSG00000061576,ENSMUSG00000059401,ENSMUSG00000016619,ENSMUSG00000030409,ENSMUSG00000022676,ENSMUSG00000025371,ENSMUSG00000019891,ENSMUSG00000009073,ENSMUSG00000021892,ENSMUSG00000040249,ENSMUSG00000043987,ENSMUSG00000037962,ENSMUSG00000024845,ENSMUSG00000019843,ENSMUSG00000033295,ENSMUSG00000047496,ENSMUSG00000071477,ENSMUSG00000048707,ENSMUSG00000025162,ENSMUSG00000025577,ENSMUSG00000026135,ENSMUSG00000022995,ENSMUSG00000040687,ENSMUSG00000028580,ENSMUSG00000035285,ENSMUSG00000061288,ENSMUSG00000030084,ENSMUSG00000032637,ENSMUSG00000029094,ENSMUSG00000004035,ENSMUSG00000040521,ENSMUSG00000000134,ENSMUSG00000018974,ENSMUSG00000040263,ENSMUSG00000046598,ENSMUSG00000035392,ENSMUSG00000092060,ENSMUSG00000036904,ENSMUSG00000061589,ENSMUSG00000012114,ENSMUSG00000034612,ENSMUSG00000039686,ENSMUSG00000031706,ENSMUSG00000042700,ENSMUSG00000025743,ENSMUSG00000042292,ENSMUSG00000030519,ENSMUSG00000034708,ENSMUSG00000058881,ENSMUSG00000056380,ENSMUSG00000048878,ENSMUSG00000030796,ENSMUSG00000025407,ENSMUSG00000032601,ENSMUSG00000078515,ENSMUSG00000038366,ENSMUSG00000051339,ENSMUSG00000031511,ENSMUSG00000040506,ENSMUSG00000037568,ENSMUSG00000006435,ENSMUSG00000032598,ENSMUSG00000002844,ENSMUSG00000027298,ENSMUSG00000027668,ENSMUSG00000024858,ENSMUSG00000000126,ENSMUSG00000014837,ENSMUSG00000020329,ENSMUSG00000047417,ENSMUSG00000042548,ENSMUSG00000021767,ENSMUSG00000039509,ENSMUSG00000020091,ENSMUSG00000037553,ENSMUSG00000035403,ENSMUSG00000071847,ENSMUSG00000041126,ENSMUSG00000041112,ENSMUSG00000020823,ENSMUSG00000047777,ENSMUSG00000025902,ENSMUSG00000033948,ENSMUSG00000038773,ENSMUSG00000041642,ENSMUSG00000040712,ENSMUSG00000050751,ENSMUSG00000045348,ENSMUSG00000021264,ENSMUSG00000020205,ENSMUSG00000020476,ENSMUSG00000020388,ENSMUSG00000028917,ENSMUSG00000069895,ENSMUSG00000025010,ENSMUSG00000031642,ENSMUSG00000024613,ENSMUSG00000019849,ENSMUSG00000051391,ENSMUSG00000056216,ENSMUSG00000022095,ENSMUSG00000046897,ENSMUSG00000020918,ENSMUSG00000033326,ENSMUSG00000034158,ENSMUSG00000022175,ENSMUSG00000036106,ENSMUSG00000038866,ENSMUSG00000050619,ENSMUSG00000005371,ENSMUSG00000024525,ENSMUSG00000050295,ENSMUSG00000006369,ENSMUSG00000031828,ENSMUSG00000018446,ENSMUSG00000000532,ENSMUSG00000015981,ENSMUSG00000045671,ENSMUSG00000074358,ENSMUSG00000051367,ENSMUSG00000064181,ENSMUSG00000028962,ENSMUSG00000037211,ENSMUSG00000000489,ENSMUSG00000054008,ENSMUSG00000038797,ENSMUSG00000020864,ENSMUSG00000038271,ENSMUSG00000005225,ENSMUSG00000063450,ENSMUSG00000038351,ENSMUSG00000032492,ENSMUSG00000029166,ENSMUSG00000025731,ENSMUSG00000025384,ENSMUSG00000030403,ENSMUSG00000032419,ENSMUSG00000022510,ENSMUSG00000040009,ENSMUSG00000026641,ENSMUSG00000030120,ENSMUSG00000015143,ENSMUSG00000029146,ENSMUSG00000038002,ENSMUSG00000034312,ENSMUSG00000015750,ENSMUSG00000032777,ENSMUSG00000020882,ENSMUSG00000021140,ENSMUSG00000025855,ENSMUSG00000046280,ENSMUSG00000001419,ENSMUSG00000066036,ENSMUSG00000024955,ENSMUSG00000012296,ENSMUSG00000074622,ENSMUSG00000028830,ENSMUSG00000032334,ENSMUSG00000019820,ENSMUSG00000059248,ENSMUSG00000034245,ENSMUSG00000044365,ENSMUSG00000072825,ENSMUSG00000024392,ENSMUSG00000022438,ENSMUSG00000040669,ENSMUSG00000049670,ENSMUSG00000037344,ENSMUSG00000039377,ENSMUSG00000024182,ENSMUSG00000026496,ENSMUSG00000049739,ENSMUSG00000008999,ENSMUSG00000001847,ENSMUSG00000020261,ENSMUSG00000027931,ENSMUSG00000021244,ENSMUSG00000003810,ENSMUSG00000060550,ENSMUSG00000047921,ENSMUSG00000052837,ENSMUSG00000006270,ENSMUSG00000020333,ENSMUSG00000023033,ENSMUSG00000034648,ENSMUSG00000040146,ENSMUSG00000016262,ENSMUSG00000029550,ENSMUSG00000044496,ENSMUSG00000003316,ENSMUSG00000024053,ENSMUSG00000010154,ENSMUSG00000029291,ENSMUSG00000075600,ENSMUSG00000032243,ENSMUSG00000030067,ENSMUSG00000033039,ENSMUSG00000020231,ENSMUSG00000052854,ENSMUSG00000030592,ENSMUSG00000002835,ENSMUSG00000046822,ENSMUSG00000024220,ENSMUSG00000030232,ENSMUSG00000049680,ENSMUSG00000022191,ENSMUSG00000034575,ENSMUSG00000022211,ENSMUSG00000053477,ENSMUSG00000030588,ENSMUSG00000060961,ENSMUSG00000013833,ENSMUSG00000015016,ENSMUSG00000017715,ENSMUSG00000036057,ENSMUSG00000032435,ENSMUSG00000015709,ENSMUSG00000026499,ENSMUSG00000028911,ENSMUSG00000015023,ENSMUSG00000037933,ENSMUSG00000026425,ENSMUSG00000050390,ENSMUSG00000000901,ENSMUSG00000045374,ENSMUSG00000050822,ENSMUSG00000039501,ENSMUSG00000040699,ENSMUSG00000022263,ENSMUSG00000067629,ENSMUSG00000017740,ENSMUSG00000027519,ENSMUSG00000006398,ENSMUSG00000051427,ENSMUSG00000052934,ENSMUSG00000011832,ENSMUSG00000050107,ENSMUSG00000025793,ENSMUSG00000029480,ENSMUSG00000025092,ENSMUSG00000049327,ENSMUSG00000052253,ENSMUSG00000025227,ENSMUSG00000025578,ENSMUSG00000036959,ENSMUSG00000036955,ENSMUSG00000031681,ENSMUSG00000031442,ENSMUSG00000013629,ENSMUSG00000039577,ENSMUSG00000025583,ENSMUSG00000022178,ENSMUSG00000032186,ENSMUSG00000070056,ENSMUSG00000001270,ENSMUSG00000024777,ENSMUSG00000030729,ENSMUSG00000024799,ENSMUSG00000049728,ENSMUSG00000033022,ENSMUSG00000043391,ENSMUSG00000063015,ENSMUSG00000019302,ENSMUSG00000047264,ENSMUSG00000028059,ENSMUSG00000040093,ENSMUSG00000033335,ENSMUSG00000025025,ENSMUSG00000044433,ENSMUSG00000030689,ENSMUSG00000018076,ENSMUSG00000061353,ENSMUSG00000018415,ENSMUSG00000026490,ENSMUSG00000020358,ENSMUSG00000024347,ENSMUSG00000027257,ENSMUSG00000021469,ENSMUSG00000058709,ENSMUSG00000055717,ENSMUSG00000022485,ENSMUSG00000024927,ENSMUSG00000038602,ENSMUSG00000030019,ENSMUSG00000040479,ENSMUSG00000022702,ENSMUSG00000020935,ENSMUSG00000038611,ENSMUSG00000057177,ENSMUSG00000053646,ENSMUSG00000021840,ENSMUSG00000045482,ENSMUSG00000062127,ENSMUSG00000033902,ENSMUSG00000029073,ENSMUSG00000066621,ENSMUSG00000027803,ENSMUSG00000003269,ENSMUSG00000028833,ENSMUSG00000027951,ENSMUSG00000019731,ENSMUSG00000029516,ENSMUSG00000027500,ENSMUSG00000028468,ENSMUSG00000025821,ENSMUSG00000040940,ENSMUSG00000026842,ENSMUSG00000021102,ENSMUSG00000028949,ENSMUSG00000016552,ENSMUSG00000025410,ENSMUSG00000034751,ENSMUSG00000074247,ENSMUSG00000038545,ENSMUSG00000045095,ENSMUSG00000049940,ENSMUSG00000017466,ENSMUSG00000049036,ENSMUSG00000048388,ENSMUSG00000026436,ENSMUSG00000032402,ENSMUSG00000054874,ENSMUSG00000029401,ENSMUSG00000038679,ENSMUSG00000029772,ENSMUSG00000041168,ENSMUSG00000035711,ENSMUSG00000042066,ENSMUSG00000039473,ENSMUSG00000035198,ENSMUSG00000031150,ENSMUSG00000046079,ENSMUSG00000006586,ENSMUSG00000003500,ENSMUSG00000079553,ENSMUSG00000020715,ENSMUSG00000022194,ENSMUSG00000005312,ENSMUSG00000074030,ENSMUSG00000044477,ENSMUSG00000032501,ENSMUSG00000005125,ENSMUSG00000067924,ENSMUSG00000026600,ENSMUSG00000018932,ENSMUSG00000036180,ENSMUSG00000034714,ENSMUSG00000021495,ENSMUSG00000044340,ENSMUSG00000053414,ENSMUSG00000025575,ENSMUSG00000033128,ENSMUSG00000018470,ENSMUSG00000048578,ENSMUSG00000023908,ENSMUSG00000004843,ENSMUSG00000023977,ENSMUSG00000036461,ENSMUSG00000030584,ENSMUSG00000021108,ENSMUSG00000028709,ENSMUSG00000045078,ENSMUSG00000015222,ENSMUSG00000024151,ENSMUSG00000031378,ENSMUSG00000048911,ENSMUSG00000069114,ENSMUSG00000025369,ENSMUSG00000001552,ENSMUSG00000004895,ENSMUSG00000031967,ENSMUSG00000039218,ENSMUSG00000000738,ENSMUSG00000005198,ENSMUSG00000021794,ENSMUSG00000015484,ENSMUSG00000023032,ENSMUSG00000054920,ENSMUSG00000042613,ENSMUSG00000020250,ENSMUSG00000031486,ENSMUSG00000038812,ENSMUSG00000060206,ENSMUSG00000044250,ENSMUSG00000030029,ENSMUSG00000023411,ENSMUSG00000051586,ENSMUSG00000071547,ENSMUSG00000044456,ENSMUSG00000027422,ENSMUSG00000022012,ENSMUSG00000014907,ENSMUSG00000045589,ENSMUSG00000031916,ENSMUSG00000028152,ENSMUSG00000034205,ENSMUSG00000024241,ENSMUSG00000019478,ENS
GO:MF	DNA-binding transcription repressor activity	GO:0001217	9.17587e-09	8.03735	263	2055	85	14083	ENSMUSG00000048001,ENSMUSG00000019803,ENSMUSG00000027868,ENSMUSG00000021743,ENSMUSG00000038872,ENSMUSG00000029697,ENSMUSG00000020950,ENSMUSG00000035187,ENSMUSG00000002393,ENSMUSG00000023991,ENSMUSG00000039410,ENSMUSG00000068154,ENSMUSG00000000093,ENSMUSG00000043456,ENSMUSG00000020052,ENSMUSG00000042589,ENSMUSG00000032744,ENSMUSG00000035277,ENSMUSG00000052684,ENSMUSG00000040270,ENSMUSG00000060969,ENSMUSG00000066687,ENSMUSG00000068966,ENSMUSG00000000861,ENSMUSG00000049295,ENSMUSG00000069171,ENSMUSG00000018604,ENSMUSG00000031734,ENSMUSG00000049600,ENSMUSG00000055639,ENSMUSG00000038331,ENSMUSG00000028640,ENSMUSG00000074220,ENSMUSG00000067261,ENSMUSG00000075304,ENSMUSG00000001120,ENSMUSG00000027168,ENSMUSG00000002250,ENSMUSG00000021366,ENSMUSG00000056749,ENSMUSG00000057637,ENSMUSG00000000282,ENSMUSG00000048481,ENSMUSG00000048756,ENSMUSG00000001156,ENSMUSG00000035397,ENSMUSG00000056493,ENSMUSG00000020167,ENSMUSG00000023927,ENSMUSG00000015619,ENSMUSG00000030199,ENSMUSG00000044617,ENSMUSG00000026586,ENSMUSG00000042821,ENSMUSG00000018678,ENSMUSG00000052942,ENSMUSG00000029050,ENSMUSG00000022708,ENSMUSG00000009739,ENSMUSG00000022346,ENSMUSG00000020453,ENSMUSG00000056648,ENSMUSG00000048450,ENSMUSG00000022895,ENSMUSG00000023079,ENSMUSG00000000782,ENSMUSG00000035011,ENSMUSG00000022463,ENSMUSG00000070643,ENSMUSG00000022676,ENSMUSG00000071477,ENSMUSG00000021264,ENSMUSG00000024955,ENSMUSG00000021244,ENSMUSG00000006270,ENSMUSG00000030067,ENSMUSG00000030232,ENSMUSG00000049728,ENSMUSG00000025025,ENSMUSG00000021469,ENSMUSG00000024927,ENSMUSG00000025821,ENSMUSG00000038679,ENSMUSG00000023411,ENSMUSG00000062012
GO:MF	DNA-binding transcription repressor activity, RNA polymerase II-specific	GO:0001227	9.17587e-09	8.03735	263	2055	85	14083	ENSMUSG00000048001,ENSMUSG00000019803,ENSMUSG00000027868,ENSMUSG00000021743,ENSMUSG00000038872,ENSMUSG00000029697,ENSMUSG00000020950,ENSMUSG00000035187,ENSMUSG00000002393,ENSMUSG00000023991,ENSMUSG00000039410,ENSMUSG00000068154,ENSMUSG00000000093,ENSMUSG00000043456,ENSMUSG00000020052,ENSMUSG00000042589,ENSMUSG00000032744,ENSMUSG00000035277,ENSMUSG00000052684,ENSMUSG00000040270,ENSMUSG00000060969,ENSMUSG00000066687,ENSMUSG00000068966,ENSMUSG00000000861,ENSMUSG00000049295,ENSMUSG00000069171,ENSMUSG00000018604,ENSMUSG00000031734,ENSMUSG00000049600,ENSMUSG00000055639,ENSMUSG00000038331,ENSMUSG00000028640,ENSMUSG00000074220,ENSMUSG00000067261,ENSMUSG00000075304,ENSMUSG00000001120,ENSMUSG00000027168,ENSMUSG00000002250,ENSMUSG00000021366,ENSMUSG00000056749,ENSMUSG00000057637,ENSMUSG00000000282,ENSMUSG00000048481,ENSMUSG00000048756,ENSMUSG00000001156,ENSMUSG00000035397,ENSMUSG00000056493,ENSMUSG00000020167,ENSMUSG00000023927,ENSMUSG00000015619,ENSMUSG00000030199,ENSMUSG00000044617,ENSMUSG00000026586,ENSMUSG00000042821,ENSMUSG00000018678,ENSMUSG00000052942,ENSMUSG00000029050,ENSMUSG00000022708,ENSMUSG00000009739,ENSMUSG00000022346,ENSMUSG00000020453,ENSMUSG00000056648,ENSMUSG00000048450,ENSMUSG00000022895,ENSMUSG00000023079,ENSMUSG00000000782,ENSMUSG00000035011,ENSMUSG00000022463,ENSMUSG00000070643,ENSMUSG00000022676,ENSMUSG00000071477,ENSMUSG00000021264,ENSMUSG00000024955,ENSMUSG00000021244,ENSMUSG00000006270,ENSMUSG00000030067,ENSMUSG00000030232,ENSMUSG00000049728,ENSMUSG00000025025,ENSMUSG00000021469,ENSMUSG00000024927,ENSMUSG00000025821,ENSMUSG00000038679,ENSMUSG00000023411,ENSMUSG00000062012
GO:MF	chromatin binding	GO:0003682	3.1278e-07	6.50476	524	2055	135	14083	ENSMUSG00000000247,ENSMUSG00000048001,ENSMUSG00000044927,ENSMUSG00000021743,ENSMUSG00000035187,ENSMUSG00000018476,ENSMUSG00000000567,ENSMUSG00000068154,ENSMUSG00000024985,ENSMUSG00000073043,ENSMUSG00000020052,ENSMUSG00000074607,ENSMUSG00000035277,ENSMUSG00000022521,ENSMUSG00000052684,ENSMUSG00000020037,ENSMUSG00000026923,ENSMUSG00000039477,ENSMUSG00000029673,ENSMUSG00000001819,ENSMUSG00000058301,ENSMUSG00000043439,ENSMUSG00000038331,ENSMUSG00000028796,ENSMUSG00000029478,ENSMUSG00000038437,ENSMUSG00000021144,ENSMUSG00000027168,ENSMUSG00000024002,ENSMUSG00000036867,ENSMUSG00000025409,ENSMUSG00000008855,ENSMUSG00000028565,ENSMUSG00000038539,ENSMUSG00000018537,ENSMUSG00000005442,ENSMUSG00000006585,ENSMUSG00000038518,ENSMUSG00000046714,ENSMUSG00000000282,ENSMUSG00000037992,ENSMUSG00000015846,ENSMUSG00000048756,ENSMUSG00000000568,ENSMUSG00000068267,ENSMUSG00000013787,ENSMUSG00000040007,ENSMUSG00000020647,ENSMUSG00000071054,ENSMUSG00000008305,ENSMUSG00000040524,ENSMUSG00000041235,ENSMUSG00000020167,ENSMUSG00000039741,ENSMUSG00000032187,ENSMUSG00000023927,ENSMUSG00000007880,ENSMUSG00000058761,ENSMUSG00000058318,ENSMUSG00000048904,ENSMUSG00000043668,ENSMUSG00000052751,ENSMUSG00000048349,ENSMUSG00000069729,ENSMUSG00000057672,ENSMUSG00000052915,ENSMUSG00000024325,ENSMUSG00000021318,ENSMUSG00000035478,ENSMUSG00000004872,ENSMUSG00000046591,ENSMUSG00000040478,ENSMUSG00000026918,ENSMUSG00000028820,ENSMUSG00000039852,ENSMUSG00000023018,ENSMUSG00000005566,ENSMUSG00000041272,ENSMUSG00000037896,ENSMUSG00000053110,ENSMUSG00000018921,ENSMUSG00000039989,ENSMUSG00000029196,ENSMUSG00000030795,ENSMUSG00000048402,ENSMUSG00000020453,ENSMUSG00000036940,ENSMUSG00000059851,ENSMUSG00000003437,ENSMUSG00000047824,ENSMUSG00000009555,ENSMUSG00000022463,ENSMUSG00000022475,ENSMUSG00000021217,ENSMUSG00000015053,ENSMUSG00000022676,ENSMUSG00000025577,ENSMUSG00000025407,ENSMUSG00000042548,ENSMUSG00000047777,ENSMUSG00000040712,ENSMUSG00000021264,ENSMUSG00000020918,ENSMUSG00000050295,ENSMUSG00000051367,ENSMUSG00000022510,ENSMUSG00000038002,ENSMUSG00000006270,ENSMUSG00000030067,ENSMUSG00000053477,ENSMUSG00000022178,ENSMUSG00000024927,ENSMUSG00000022702,ENSMUSG00000028949,ENSMUSG00000026436,ENSMUSG00000032402,ENSMUSG00000024151,ENSMUSG00000025369,ENSMUSG00000005198,ENSMUSG00000020196,ENSMUSG00000034748,ENSMUSG00000021738,ENSMUSG00000028053,ENSMUSG00000041420,ENSMUSG00000030970,ENSMUSG00000034341,ENSMUSG00000020661,ENSMUSG00000037447,ENSMUSG00000044857,ENSMUSG00000015937,ENSMUSG00000027985,ENSMUSG00000024947,ENSMUSG00000020538,ENSMUSG00000020893,ENSMUSG00000022760
GO:MF	transcription factor binding	GO:0008134	9.42653e-07	6.02565	511	2055	131	14083	ENSMUSG00000056673,ENSMUSG00000000247,ENSMUSG00000048001,ENSMUSG00000071076,ENSMUSG00000001496,ENSMUSG00000024134,ENSMUSG00000044030,ENSMUSG00000000567,ENSMUSG00000024985,ENSMUSG00000020052,ENSMUSG00000022521,ENSMUSG00000052684,ENSMUSG00000002968,ENSMUSG00000064043,ENSMUSG00000048546,ENSMUSG00000040734,ENSMUSG00000034201,ENSMUSG00000029478,ENSMUSG00000022061,ENSMUSG00000027168,ENSMUSG00000002250,ENSMUSG00000027490,ENSMUSG00000024176,ENSMUSG00000030527,ENSMUSG00000038402,ENSMUSG00000008855,ENSMUSG00000024140,ENSMUSG00000028565,ENSMUSG00000035203,ENSMUSG00000000902,ENSMUSG00000038518,ENSMUSG00000017897,ENSMUSG00000037992,ENSMUSG00000027646,ENSMUSG00000015846,ENSMUSG00000048756,ENSMUSG00000000568,ENSMUSG00000063870,ENSMUSG00000007872,ENSMUSG00000027878,ENSMUSG00000020647,ENSMUSG00000008305,ENSMUSG00000018983,ENSMUSG00000032717,ENSMUSG00000020167,ENSMUSG00000031834,ENSMUSG00000032187,ENSMUSG00000040390,ENSMUSG00000023927,ENSMUSG00000007880,ENSMUSG00000015619,ENSMUSG00000002578,ENSMUSG00000057672,ENSMUSG00000031540,ENSMUSG00000026826,ENSMUSG00000039117,ENSMUSG00000048930,ENSMUSG00000028358,ENSMUSG00000041895,ENSMUSG00000003575,ENSMUSG00000041417,ENSMUSG00000024042,ENSMUSG00000003308,ENSMUSG00000053110,ENSMUSG00000018921,ENSMUSG00000011158,ENSMUSG00000025231,ENSMUSG00000022812,ENSMUSG00000046668,ENSMUSG00000030795,ENSMUSG00000004231,ENSMUSG00000048402,ENSMUSG00000022346,ENSMUSG00000036940,ENSMUSG00000058239,ENSMUSG00000030680,ENSMUSG00000068079,ENSMUSG00000022895,ENSMUSG00000040481,ENSMUSG00000020038,ENSMUSG00000035011,ENSMUSG00000009555,ENSMUSG00000022475,ENSMUSG00000022091,ENSMUSG00000015053,ENSMUSG00000057329,ENSMUSG00000073421,ENSMUSG00000061589,ENSMUSG00000030796,ENSMUSG00000042548,ENSMUSG00000021767,ENSMUSG00000025902,ENSMUSG00000040712,ENSMUSG00000056216,ENSMUSG00000020918,ENSMUSG00000050295,ENSMUSG00000018446,ENSMUSG00000051367,ENSMUSG00000026641,ENSMUSG00000074622,ENSMUSG00000034245,ENSMUSG00000026496,ENSMUSG00000052837,ENSMUSG00000030067,ENSMUSG00000053477,ENSMUSG00000013833,ENSMUSG00000015709,ENSMUSG00000025583,ENSMUSG00000021469,ENSMUSG00000024927,ENSMUSG00000029516,ENSMUSG00000028949,ENSMUSG00000032402,ENSMUSG00000039473,ENSMUSG00000032501,ENSMUSG00000023411,ENSMUSG00000028341,ENSMUSG00000025402,ENSMUSG00000030970,ENSMUSG00000034813,ENSMUSG00000034341,ENSMUSG00000020661,ENSMUSG00000024914,ENSMUSG00000037447,ENSMUSG00000070348,ENSMUSG00000002307,ENSMUSG00000027985,ENSMUSG00000032589,ENSMUSG00000020893,ENSMUSG00000022760,ENSMUSG00000046865
GO:MF	nucleic acid binding	GO:0003676	0.000294199	3.53136	2803	2055	507	14083	ENSMUSG00000069045,ENSMUSG00000056673,ENSMUSG00000069049,ENSMUSG00000000247,ENSMUSG00000048001,ENSMUSG00000045179,ENSMUSG00000019803,ENSMUSG00000071076,ENSMUSG00000044927,ENSMUSG00000030411,ENSMUSG00000027868,ENSMUSG00000054716,ENSMUSG00000001496,ENSMUSG00000001823,ENSMUSG00000047143,ENSMUSG00000003410,ENSMUSG00000043969,ENSMUSG00000039830,ENSMUSG00000005917,ENSMUSG00000045515,ENSMUSG00000029595,ENSMUSG00000019230,ENSMUSG00000074637,ENSMUSG00000054256,ENSMUSG00000021743,ENSMUSG00000038872,ENSMUSG00000029697,ENSMUSG00000020950,ENSMUSG00000063919,ENSMUSG00000061517,ENSMUSG00000045591,ENSMUSG00000024134,ENSMUSG00000042499,ENSMUSG00000035187,ENSMUSG00000028137,ENSMUSG00000037034,ENSMUSG00000002393,ENSMUSG00000045598,ENSMUSG00000018476,ENSMUSG00000000567,ENSMUSG00000048696,ENSMUSG00000070003,ENSMUSG00000049932,ENSMUSG00000023991,ENSMUSG00000039410,ENSMUSG00000068154,ENSMUSG00000024985,ENSMUSG00000052040,ENSMUSG00000000093,ENSMUSG00000030507,ENSMUSG00000073043,ENSMUSG00000043456,ENSMUSG00000020052,ENSMUSG00000042589,ENSMUSG00000032744,ENSMUSG00000074607,ENSMUSG00000029546,ENSMUSG00000035277,ENSMUSG00000022521,ENSMUSG00000078302,ENSMUSG00000038765,ENSMUSG00000074405,ENSMUSG00000007836,ENSMUSG00000055633,ENSMUSG00000052684,ENSMUSG00000046556,ENSMUSG00000055053,ENSMUSG00000063632,ENSMUSG00000000552,ENSMUSG00000020037,ENSMUSG00000051550,ENSMUSG00000042372,ENSMUSG00000045252,ENSMUSG00000026923,ENSMUSG00000067860,ENSMUSG00000040270,ENSMUSG00000013415,ENSMUSG00000089715,ENSMUSG00000052928,ENSMUSG00000060969,ENSMUSG00000018474,ENSMUSG00000048897,ENSMUSG00000066687,ENSMUSG00000068966,ENSMUSG00000000861,ENSMUSG00000027663,ENSMUSG00000031029,ENSMUSG00000049086,ENSMUSG00000024565,ENSMUSG00000049295,ENSMUSG00000060032,ENSMUSG00000000094,ENSMUSG00000043753,ENSMUSG00000051251,ENSMUSG00000028736,ENSMUSG00000028799,ENSMUSG00000079466,ENSMUSG00000079259,ENSMUSG00000001819,ENSMUSG00000058301,ENSMUSG00000045333,ENSMUSG00000069171,ENSMUSG00000018604,ENSMUSG00000031734,ENSMUSG00000047907,ENSMUSG00000049600,ENSMUSG00000055639,ENSMUSG00000039095,ENSMUSG00000029538,ENSMUSG00000038331,ENSMUSG00000042625,ENSMUSG00000028640,ENSMUSG00000038406,ENSMUSG00000074406,ENSMUSG00000038384,ENSMUSG00000029475,ENSMUSG00000074220,ENSMUSG00000028796,ENSMUSG00000037138,ENSMUSG00000044876,ENSMUSG00000067261,ENSMUSG00000022983,ENSMUSG00000074480,ENSMUSG00000029478,ENSMUSG00000022061,ENSMUSG00000036972,ENSMUSG00000024518,ENSMUSG00000019261,ENSMUSG00000075304,ENSMUSG00000021144,ENSMUSG00000046574,ENSMUSG00000001120,ENSMUSG00000027168,ENSMUSG00000002250,ENSMUSG00000030551,ENSMUSG00000027490,ENSMUSG00000024176,ENSMUSG00000024002,ENSMUSG00000036867,ENSMUSG00000023087,ENSMUSG00000025409,ENSMUSG00000038402,ENSMUSG00000060257,ENSMUSG00000034384,ENSMUSG00000024140,ENSMUSG00000014303,ENSMUSG00000028565,ENSMUSG00000035530,ENSMUSG00000021366,ENSMUSG00000041203,ENSMUSG00000038539,ENSMUSG00000045763,ENSMUSG00000018537,ENSMUSG00000056749,ENSMUSG00000005442,ENSMUSG00000006585,ENSMUSG00000000902,ENSMUSG00000040721,ENSMUSG00000041530,ENSMUSG00000071064,ENSMUSG00000038700,ENSMUSG00000057637,ENSMUSG00000029726,ENSMUSG00000016458,ENSMUSG00000038518,ENSMUSG00000033726,ENSMUSG00000032368,ENSMUSG00000048154,ENSMUSG00000046714,ENSMUSG00000037991,ENSMUSG00000000282,ENSMUSG00000000690,ENSMUSG00000020211,ENSMUSG00000025255,ENSMUSG00000042207,ENSMUSG00000037992,ENSMUSG00000020232,ENSMUSG00000024548,ENSMUSG00000015846,ENSMUSG00000048481,ENSMUSG00000070990,ENSMUSG00000040761,ENSMUSG00000048756,ENSMUSG00000000568,ENSMUSG00000001156,ENSMUSG00000034832,ENSMUSG00000025571,ENSMUSG00000029705,ENSMUSG00000063870,ENSMUSG00000068267,ENSMUSG00000055799,ENSMUSG00000038203,ENSMUSG00000013787,ENSMUSG00000007670,ENSMUSG00000020647,ENSMUSG00000002129,ENSMUSG00000071054,ENSMUSG00000040209,ENSMUSG00000035397,ENSMUSG00000045991,ENSMUSG00000002227,ENSMUSG00000040596,ENSMUSG00000041235,ENSMUSG00000056493,ENSMUSG00000067724,ENSMUSG00000018983,ENSMUSG00000020167,ENSMUSG00000030811,ENSMUSG00000010205,ENSMUSG00000034522,ENSMUSG00000031737,ENSMUSG00000032187,ENSMUSG00000041740,ENSMUSG00000021326,ENSMUSG00000030678,ENSMUSG00000023927,ENSMUSG00000022283,ENSMUSG00000048109,ENSMUSG00000049184,ENSMUSG00000007880,ENSMUSG00000015619,ENSMUSG00000034227,ENSMUSG00000048904,ENSMUSG00000024949,ENSMUSG00000030199,ENSMUSG00000025216,ENSMUSG00000044617,ENSMUSG00000051695,ENSMUSG00000057706,ENSMUSG00000055148,ENSMUSG00000055210,ENSMUSG00000027510,ENSMUSG00000043668,ENSMUSG00000061410,ENSMUSG00000055538,ENSMUSG00000030824,ENSMUSG00000052751,ENSMUSG00000048349,ENSMUSG00000061524,ENSMUSG00000002578,ENSMUSG00000069729,ENSMUSG00000071659,ENSMUSG00000040731,ENSMUSG00000028010,ENSMUSG00000031540,ENSMUSG00000026586,ENSMUSG00000004934,ENSMUSG00000026826,ENSMUSG00000024206,ENSMUSG00000007050,ENSMUSG00000075595,ENSMUSG00000013419,ENSMUSG00000040661,ENSMUSG00000024050,ENSMUSG00000054611,ENSMUSG00000031848,ENSMUSG00000025880,ENSMUSG00000068856,ENSMUSG00000042821,ENSMUSG00000008958,ENSMUSG00000039117,ENSMUSG00000036611,ENSMUSG00000021318,ENSMUSG00000074682,ENSMUSG00000035478,ENSMUSG00000048251,ENSMUSG00000028487,ENSMUSG00000046470,ENSMUSG00000036698,ENSMUSG00000047371,ENSMUSG00000035585,ENSMUSG00000046982,ENSMUSG00000018678,ENSMUSG00000004872,ENSMUSG00000028358,ENSMUSG00000051817,ENSMUSG00000027967,ENSMUSG00000052942,ENSMUSG00000040478,ENSMUSG00000033581,ENSMUSG00000047153,ENSMUSG00000022390,ENSMUSG00000028820,ENSMUSG00000022708,ENSMUSG00000024604,ENSMUSG00000039852,ENSMUSG00000009739,ENSMUSG00000001910,ENSMUSG00000005566,ENSMUSG00000078676,ENSMUSG00000041272,ENSMUSG00000037692,ENSMUSG00000053110,ENSMUSG00000025404,ENSMUSG00000079560,ENSMUSG00000039989,ENSMUSG00000028977,ENSMUSG00000022185,ENSMUSG00000031728,ENSMUSG00000001656,ENSMUSG00000074102,ENSMUSG00000003154,ENSMUSG00000046668,ENSMUSG00000045639,ENSMUSG00000030795,ENSMUSG00000004231,ENSMUSG00000037331,ENSMUSG00000014592,ENSMUSG00000032185,ENSMUSG00000075592,ENSMUSG00000010476,ENSMUSG00000048402,ENSMUSG00000022346,ENSMUSG00000028760,ENSMUSG00000020453,ENSMUSG00000036940,ENSMUSG00000021476,ENSMUSG00000038290,ENSMUSG00000058239,ENSMUSG00000041703,ENSMUSG00000056648,ENSMUSG00000020472,ENSMUSG00000055435,ENSMUSG00000060261,ENSMUSG00000035877,ENSMUSG00000002833,ENSMUSG00000048450,ENSMUSG00000034773,ENSMUSG00000021127,ENSMUSG00000024590,ENSMUSG00000068079,ENSMUSG00000022895,ENSMUSG00000023079,ENSMUSG00000068551,ENSMUSG00000092035,ENSMUSG00000061887,ENSMUSG00000021506,ENSMUSG00000040481,ENSMUSG00000054499,ENSMUSG00000000782,ENSMUSG00000030816,ENSMUSG00000038342,ENSMUSG00000020038,ENSMUSG00000035011,ENSMUSG00000024975,ENSMUSG00000009555,ENSMUSG00000022463,ENSMUSG00000039158,ENSMUSG00000037169,ENSMUSG00000036615,ENSMUSG00000038648,ENSMUSG00000044847,ENSMUSG00000038210,ENSMUSG00000070643,ENSMUSG00000006941,ENSMUSG00000021217,ENSMUSG00000015053,ENSMUSG00000018377,ENSMUSG00000057329,ENSMUSG00000029345,ENSMUSG00000042390,ENSMUSG00000041540,ENSMUSG00000015942,ENSMUSG00000022676,ENSMUSG00000071477,ENSMUSG00000025577,ENSMUSG00000026135,ENSMUSG00000028580,ENSMUSG00000035285,ENSMUSG00000032637,ENSMUSG00000040521,ENSMUSG00000000134,ENSMUSG00000018974,ENSMUSG00000031706,ENSMUSG00000042292,ENSMUSG00000058881,ENSMUSG00000048878,ENSMUSG00000030796,ENSMUSG00000025407,ENSMUSG00000020329,ENSMUSG00000047417,ENSMUSG00000042548,ENSMUSG00000021767,ENSMUSG00000041126,ENSMUSG00000025902,ENSMUSG00000040712,ENSMUSG00000021264,ENSMUSG00000069895,ENSMUSG00000056216,ENSMUSG00000046897,ENSMUSG00000038866,ENSMUSG00000050619,ENSMUSG00000050295,ENSMUSG00000051367,ENSMUSG00000038797,ENSMUSG00000025384,ENSMUSG00000032419,ENSMUSG00000022510,ENSMUSG00000026641,ENSMUSG00000015143,ENSMUSG00000038002,ENSMUSG00000032777,ENSMUSG00000001419,ENSMUSG00000024955,ENSMUSG00000074622,ENSMUSG00000044365,ENSMUSG00000040669,ENSMUSG00000039377,ENSMUSG00000026496,ENSMUSG00000049739,ENSMUSG00000052837,ENSMUSG00000006270,ENSMUSG00000075600,ENSMUSG00000030067,ENSMUSG00000024220,ENSMUSG00000030232,ENSMUSG00000022191,ENSMUSG00000053477,ENSMUSG00000015709,ENSMUSG00000028911,ENSMUSG00000015023,ENSMUSG00000039501,ENSMUSG00000029480,ENSMUSG00000052253,ENSMUSG00000025578,ENSMUSG00000031681,ENSMUSG00000025583,ENSMUSG00000049728,ENSMUSG00000047264,ENSMUSG00000025025,ENSMUSG00000020358,ENSMUSG00000021469,ENSMUSG00000022485,ENSMUSG00000024927,ENSMUSG00000027951,ENSMUSG00000025821,ENSMUSG00000026842,ENSMUSG00000026436,ENSMUSG00000032402,ENSMUSG00000038679,ENSMUSG00000041168,ENSMUSG00000039473,ENSMUSG00000003500,ENSMUSG00000022194,ENSMUSG00000044477,ENSMUSG00000036461,ENSMUSG00000030584,ENSMUSG00000024151,ENSMUSG00000069114,ENSMUSG00000039218,ENSMUSG00000005198,ENSMUSG00000060206,ENSMUSG00000023411,ENSMUSG00000022012,ENSMUSG00000014907,ENSMUSG00000024241,ENSMUSG00000062012,ENSMUSG00000028341,ENSMUSG00000047412,ENSMUSG00000041560,ENSMUSG00000038214,ENSMUSG00000028053,ENSMUSG00000029591,ENSMUSG00000041420,ENSMUSG00000063511,ENSMUSG00000024422,ENSMUSG00000018411,ENSMUSG00000040033,ENSMUSG00000047888,ENSMUSG00000076431,ENSMUSG00000006307,ENSMUSG00000060657,ENSMUSG00000038495,ENSMUSG00000041939,ENSMUSG00000051510,ENSMUSG00000031627,ENSMUSG00000022335,ENSMUSG00000034341,ENSMUSG00000020661,ENSMUSG00000024914,ENSMUSG00000037447,ENSMUSG00000027520,ENSMUSG00000056592,ENSMUSG00000044857,ENSMUSG00000027630,ENSMUSG00000064138,ENSMUSG00000002249,ENSMUSG00000071454,ENSMUSG00000046792,ENSMUSG00000020262,ENSMUSG00000015937,ENSMUSG00000015461,ENSMUSG00000027985,ENSMUSG00000040289,ENSMUSG00000049482,ENSMUSG00000008393,ENSMUSG00000052488,ENSMUSG00000024947,ENSMUSG00000020538,ENSMUSG00000020893,ENSMUSG00000014329,ENSMUSG00000022391,ENSMUSG00000039536,ENSMUSG00000016477,ENSMUSG00000029814,ENSMUSG00000022760,ENSMUSG00000046865
GO:MF	enzyme binding	GO:0019899	0.00168314	2.77388	1886	2055	355	14083	ENSMUSG00000019803,ENSMUSG00000071076,ENSMUSG00000001496,ENSMUSG00000022619,ENSMUSG00000038872,ENSMUSG00000000567,ENSMUSG00000029778,ENSMUSG00000049932,ENSMUSG00000055254,ENSMUSG00000068154,ENSMUSG00000024985,ENSMUSG00000031285,ENSMUSG00000031827,ENSMUSG00000001930,ENSMUSG00000054793,ENSMUSG00000026825,ENSMUSG00000007836,ENSMUSG00000027223,ENSMUSG00000052684,ENSMUSG00000035621,ENSMUSG00000026923,ENSMUSG00000019831,ENSMUSG00000022454,ENSMUSG00000022048,ENSMUSG00000000861,ENSMUSG00000004263,ENSMUSG00000033763,ENSMUSG00000079466,ENSMUSG00000020340,ENSMUSG00000025422,ENSMUSG00000020121,ENSMUSG00000034686,ENSMUSG00000030111,ENSMUSG00000038453,ENSMUSG00000038331,ENSMUSG00000038406,ENSMUSG00000026797,ENSMUSG00000022075,ENSMUSG00000053046,ENSMUSG00000022983,ENSMUSG00000029478,ENSMUSG00000022061,ENSMUSG00000000142,ENSMUSG00000041187,ENSMUSG00000021144,ENSMUSG00000027168,ENSMUSG00000053716,ENSMUSG00000036882,ENSMUSG00000008348,ENSMUSG00000078794,ENSMUSG00000027490,ENSMUSG00000090877,ENSMUSG00000026883,ENSMUSG00000024002,ENSMUSG00000030350,ENSMUSG00000036867,ENSMUSG00000037098,ENSMUSG00000022055,ENSMUSG00000028478,ENSMUSG00000002489,ENSMUSG00000033209,ENSMUSG00000029223,ENSMUSG00000024140,ENSMUSG00000038976,ENSMUSG00000027546,ENSMUSG00000038539,ENSMUSG00000002603,ENSMUSG00000006585,ENSMUSG00000025584,ENSMUSG00000041530,ENSMUSG00000030530,ENSMUSG00000029725,ENSMUSG00000045005,ENSMUSG00000025265,ENSMUSG00000066043,ENSMUSG00000037992,ENSMUSG00000000120,ENSMUSG00000027646,ENSMUSG00000011877,ENSMUSG00000003352,ENSMUSG00000015846,ENSMUSG00000053617,ENSMUSG00000048756,ENSMUSG00000028458,ENSMUSG00000000568,ENSMUSG00000000184,ENSMUSG00000063870,ENSMUSG00000022637,ENSMUSG00000037902,ENSMUSG00000027878,ENSMUSG00000020647,ENSMUSG00000009681,ENSMUSG00000031955,ENSMUSG00000040945,ENSMUSG00000024827,ENSMUSG00000001403,ENSMUSG00000002083,ENSMUSG00000062661,ENSMUSG00000002504,ENSMUSG00000037622,ENSMUSG00000020167,ENSMUSG00000024968,ENSMUSG00000031834,ENSMUSG00000032187,ENSMUSG00000021326,ENSMUSG00000005514,ENSMUSG00000060279,ENSMUSG00000039849,ENSMUSG00000027799,ENSMUSG00000021279,ENSMUSG00000005483,ENSMUSG00000027602,ENSMUSG00000020888,ENSMUSG00000039481,ENSMUSG00000031987,ENSMUSG00000027651,ENSMUSG00000030806,ENSMUSG00000048349,ENSMUSG00000057672,ENSMUSG00000020642,ENSMUSG00000005469,ENSMUSG00000004934,ENSMUSG00000037573,ENSMUSG00000007050,ENSMUSG00000035390,ENSMUSG00000024050,ENSMUSG00000023286,ENSMUSG00000025880,ENSMUSG00000038146,ENSMUSG00000042821,ENSMUSG00000033159,ENSMUSG00000005057,ENSMUSG00000028581,ENSMUSG00000029713,ENSMUSG00000021318,ENSMUSG00000036698,ENSMUSG00000018678,ENSMUSG00000021277,ENSMUSG00000022994,ENSMUSG00000020536,ENSMUSG00000024807,ENSMUSG00000047030,ENSMUSG00000029050,ENSMUSG00000041417,ENSMUSG00000028820,ENSMUSG00000024042,ENSMUSG00000005069,ENSMUSG00000029004,ENSMUSG00000022769,ENSMUSG00000062232,ENSMUSG00000005566,ENSMUSG00000078676,ENSMUSG00000015305,ENSMUSG00000031865,ENSMUSG00000037896,ENSMUSG00000032312,ENSMUSG00000018849,ENSMUSG00000039989,ENSMUSG00000025231,ENSMUSG00000022836,ENSMUSG00000006403,ENSMUSG00000004207,ENSMUSG00000045038,ENSMUSG00000033088,ENSMUSG00000022812,ENSMUSG00000046447,ENSMUSG00000029406,ENSMUSG00000033955,ENSMUSG00000051343,ENSMUSG00000059923,ENSMUSG00000020087,ENSMUSG00000035969,ENSMUSG00000030733,ENSMUSG00000024620,ENSMUSG00000035765,ENSMUSG00000022346,ENSMUSG00000045103,ENSMUSG00000020453,ENSMUSG00000036940,ENSMUSG00000038290,ENSMUSG00000001521,ENSMUSG00000060261,ENSMUSG00000026509,ENSMUSG00000024590,ENSMUSG00000050567,ENSMUSG00000024851,ENSMUSG00000003437,ENSMUSG00000021464,ENSMUSG00000037003,ENSMUSG00000054364,ENSMUSG00000025651,ENSMUSG00000028854,ENSMUSG00000024998,ENSMUSG00000027381,ENSMUSG00000034926,ENSMUSG00000030816,ENSMUSG00000028161,ENSMUSG00000020038,ENSMUSG00000035011,ENSMUSG00000009555,ENSMUSG00000001313,ENSMUSG00000066406,ENSMUSG00000023015,ENSMUSG00000037169,ENSMUSG00000028063,ENSMUSG00000003865,ENSMUSG00000022475,ENSMUSG00000031934,ENSMUSG00000026879,ENSMUSG00000020886,ENSMUSG00000057329,ENSMUSG00000038241,ENSMUSG00000028106,ENSMUSG00000040260,ENSMUSG00000031383,ENSMUSG00000029528,ENSMUSG00000023008,ENSMUSG00000030867,ENSMUSG00000073421,ENSMUSG00000040249,ENSMUSG00000019843,ENSMUSG00000033295,ENSMUSG00000047496,ENSMUSG00000048707,ENSMUSG00000004035,ENSMUSG00000018974,ENSMUSG00000035392,ENSMUSG00000036904,ENSMUSG00000042700,ENSMUSG00000032601,ENSMUSG00000031511,ENSMUSG00000040506,ENSMUSG00000024858,ENSMUSG00000040712,ENSMUSG00000020388,ENSMUSG00000051391,ENSMUSG00000020918,ENSMUSG00000033326,ENSMUSG00000018446,ENSMUSG00000045671,ENSMUSG00000064181,ENSMUSG00000028962,ENSMUSG00000038351,ENSMUSG00000029166,ENSMUSG00000026641,ENSMUSG00000034312,ENSMUSG00000015750,ENSMUSG00000025855,ENSMUSG00000001419,ENSMUSG00000019820,ENSMUSG00000024392,ENSMUSG00000024182,ENSMUSG00000026496,ENSMUSG00000001847,ENSMUSG00000003810,ENSMUSG00000020333,ENSMUSG00000040146,ENSMUSG00000033039,ENSMUSG00000030592,ENSMUSG00000022191,ENSMUSG00000036057,ENSMUSG00000037933,ENSMUSG00000026425,ENSMUSG00000022263,ENSMUSG00000067629,ENSMUSG00000017740,ENSMUSG00000006398,ENSMUSG00000011832,ENSMUSG00000025793,ENSMUSG00000031681,ENSMUSG00000013629,ENSMUSG00000025583,ENSMUSG00000070056,ENSMUSG00000001270,ENSMUSG00000019302,ENSMUSG00000028059,ENSMUSG00000033335,ENSMUSG00000024927,ENSMUSG00000038611,ENSMUSG00000057177,ENSMUSG00000062127,ENSMUSG00000029516,ENSMUSG00000028468,ENSMUSG00000026842,ENSMUSG00000025410,ENSMUSG00000038545,ENSMUSG00000017466,ENSMUSG00000032402,ENSMUSG00000041168,ENSMUSG00000020715,ENSMUSG00000022194,ENSMUSG00000005312,ENSMUSG00000074030,ENSMUSG00000032501,ENSMUSG00000005125,ENSMUSG00000018932,ENSMUSG00000033128,ENSMUSG00000048578,ENSMUSG00000021108,ENSMUSG00000015222,ENSMUSG00000024151,ENSMUSG00000031378,ENSMUSG00000001552,ENSMUSG00000005198,ENSMUSG00000021794,ENSMUSG00000051586,ENSMUSG00000044456,ENSMUSG00000028152,ENSMUSG00000019478,ENSMUSG00000020196,ENSMUSG00000029064,ENSMUSG00000020740,ENSMUSG00000028341,ENSMUSG00000038894,ENSMUSG00000028960,ENSMUSG00000022144,ENSMUSG00000032507,ENSMUSG00000031871,ENSMUSG00000048787,ENSMUSG00000030970,ENSMUSG00000018411,ENSMUSG00000068747,ENSMUSG00000024772,ENSMUSG00000027465,ENSMUSG00000068923,ENSMUSG00000020101,ENSMUSG00000028333,ENSMUSG00000032839,ENSMUSG00000025555,ENSMUSG00000057522,ENSMUSG00000025812,ENSMUSG00000070348,ENSMUSG00000044562,ENSMUSG00000026782,ENSMUSG00000031751,ENSMUSG00000024456,ENSMUSG00000059981,ENSMUSG00000071454,ENSMUSG00000032477,ENSMUSG00000031077,ENSMUSG00000057729,ENSMUSG00000028291,ENSMUSG00000015937,ENSMUSG00000002307,ENSMUSG00000027985,ENSMUSG00000037386,ENSMUSG00000020538,ENSMUSG00000020893,ENSMUSG00000022391,ENSMUSG00000039536,ENSMUSG00000078532,ENSMUSG00000022760,ENSMUSG00000027540,ENSMUSG00000005534,ENSMUSG00000046865
GO:MF	cytoskeletal protein binding	GO:0008092	0.0018602	2.73044	845	2055	180	14083	ENSMUSG00000020135,ENSMUSG00000022619,ENSMUSG00000032549,ENSMUSG00000055407,ENSMUSG00000006930,ENSMUSG00000021256,ENSMUSG00000014602,ENSMUSG00000029581,ENSMUSG00000031285,ENSMUSG00000029168,ENSMUSG00000031827,ENSMUSG00000028354,ENSMUSG00000032536,ENSMUSG00000026825,ENSMUSG00000027223,ENSMUSG00000052727,ENSMUSG00000043079,ENSMUSG00000013921,ENSMUSG00000033420,ENSMUSG00000070462,ENSMUSG00000025478,ENSMUSG00000019831,ENSMUSG00000022048,ENSMUSG00000063146,ENSMUSG00000033763,ENSMUSG00000040860,ENSMUSG00000028078,ENSMUSG00000029381,ENSMUSG00000034201,ENSMUSG00000029121,ENSMUSG00000058070,ENSMUSG00000019261,ENSMUSG00000020821,ENSMUSG00000027254,ENSMUSG00000042121,ENSMUSG00000022565,ENSMUSG00000020846,ENSMUSG00000028337,ENSMUSG00000047181,ENSMUSG00000022623,ENSMUSG00000019433,ENSMUSG00000002489,ENSMUSG00000038976,ENSMUSG00000021262,ENSMUSG00000022272,ENSMUSG00000038539,ENSMUSG00000039953,ENSMUSG00000011589,ENSMUSG00000032737,ENSMUSG00000066043,ENSMUSG00000037992,ENSMUSG00000067889,ENSMUSG00000027329,ENSMUSG00000011877,ENSMUSG00000030397,ENSMUSG00000052105,ENSMUSG00000075284,ENSMUSG00000023022,ENSMUSG00000040945,ENSMUSG00000021782,ENSMUSG00000032643,ENSMUSG00000027602,ENSMUSG00000020894,ENSMUSG00000020716,ENSMUSG00000034799,ENSMUSG00000034958,ENSMUSG00000035390,ENSMUSG00000038013,ENSMUSG00000049550,ENSMUSG00000023026,ENSMUSG00000020536,ENSMUSG00000066877,ENSMUSG00000027624,ENSMUSG00000027523,ENSMUSG00000020308,ENSMUSG00000021294,ENSMUSG00000031865,ENSMUSG00000028943,ENSMUSG00000021288,ENSMUSG00000039637,ENSMUSG00000022836,ENSMUSG00000045038,ENSMUSG00000024376,ENSMUSG00000033088,ENSMUSG00000022812,ENSMUSG00000030795,ENSMUSG00000051343,ENSMUSG00000025504,ENSMUSG00000045103,ENSMUSG00000026764,ENSMUSG00000015599,ENSMUSG00000032220,ENSMUSG00000029636,ENSMUSG00000055322,ENSMUSG00000026509,ENSMUSG00000028613,ENSMUSG00000021493,ENSMUSG00000034675,ENSMUSG00000027381,ENSMUSG00000040276,ENSMUSG00000006219,ENSMUSG00000000915,ENSMUSG00000030770,ENSMUSG00000005417,ENSMUSG00000023015,ENSMUSG00000035441,ENSMUSG00000044700,ENSMUSG00000029165,ENSMUSG00000031934,ENSMUSG00000022091,ENSMUSG00000041729,ENSMUSG00000014778,ENSMUSG00000026879,ENSMUSG00000020886,ENSMUSG00000040260,ENSMUSG00000029528,ENSMUSG00000023008,ENSMUSG00000030867,ENSMUSG00000009073,ENSMUSG00000037962,ENSMUSG00000019843,ENSMUSG00000022995,ENSMUSG00000029094,ENSMUSG00000042700,ENSMUSG00000042292,ENSMUSG00000025407,ENSMUSG00000038366,ENSMUSG00000031511,ENSMUSG00000037568,ENSMUSG00000041642,ENSMUSG00000020476,ENSMUSG00000020388,ENSMUSG00000028917,ENSMUSG00000051391,ENSMUSG00000074358,ENSMUSG00000063450,ENSMUSG00000029166,ENSMUSG00000030403,ENSMUSG00000015143,ENSMUSG00000019820,ENSMUSG00000022438,ENSMUSG00000010154,ENSMUSG00000037933,ENSMUSG00000036955,ENSMUSG00000022178,ENSMUSG00000032186,ENSMUSG00000028059,ENSMUSG00000033335,ENSMUSG00000044433,ENSMUSG00000027257,ENSMUSG00000024927,ENSMUSG00000027500,ENSMUSG00000026842,ENSMUSG00000025410,ENSMUSG00000045095,ENSMUSG00000079553,ENSMUSG00000005125,ENSMUSG00000015222,ENSMUSG00000051586,ENSMUSG00000029064,ENSMUSG00000022897,ENSMUSG00000029060,ENSMUSG00000024044,ENSMUSG00000032479,ENSMUSG00000018411,ENSMUSG00000066306,ENSMUSG00000033671,ENSMUSG00000068923,ENSMUSG00000034216,ENSMUSG00000058056,ENSMUSG00000025555,ENSMUSG00000028868,ENSMUSG00000039959,ENSMUSG00000016664,ENSMUSG00000000631,ENSMUSG00000024456,ENSMUSG00000020439,ENSMUSG00000021375,ENSMUSG00000030707,ENSMUSG00000034902
GO:MF	transcription coregulator activity	GO:0003712	0.0049069	2.30919	407	2055	99	14083	ENSMUSG00000044030,ENSMUSG00000034168,ENSMUSG00000039410,ENSMUSG00000074607,ENSMUSG00000022521,ENSMUSG00000002409,ENSMUSG00000025034,ENSMUSG00000026923,ENSMUSG00000000861,ENSMUSG00000004263,ENSMUSG00000064043,ENSMUSG00000048546,ENSMUSG00000038025,ENSMUSG00000029475,ENSMUSG00000054452,ENSMUSG00000029478,ENSMUSG00000021144,ENSMUSG00000024002,ENSMUSG00000030905,ENSMUSG00000045763,ENSMUSG00000000902,ENSMUSG00000048154,ENSMUSG00000032280,ENSMUSG00000042207,ENSMUSG00000040761,ENSMUSG00000041164,ENSMUSG00000020647,ENSMUSG00000008305,ENSMUSG00000030811,ENSMUSG00000024968,ENSMUSG00000032187,ENSMUSG00000021326,ENSMUSG00000040390,ENSMUSG00000032643,ENSMUSG00000005483,ENSMUSG00000043668,ENSMUSG00000057672,ENSMUSG00000031540,ENSMUSG00000004934,ENSMUSG00000037573,ENSMUSG00000041000,ENSMUSG00000048930,ENSMUSG00000003199,ENSMUSG00000039852,ENSMUSG00000029004,ENSMUSG00000034430,ENSMUSG00000005566,ENSMUSG00000037896,ENSMUSG00000053110,ENSMUSG00000018849,ENSMUSG00000038256,ENSMUSG00000029196,ENSMUSG00000063382,ENSMUSG00000030795,ENSMUSG00000014592,ENSMUSG00000032185,ENSMUSG00000036940,ENSMUSG00000009569,ENSMUSG00000051495,ENSMUSG00000002833,ENSMUSG00000050567,ENSMUSG00000061887,ENSMUSG00000007817,ENSMUSG00000061143,ENSMUSG00000022475,ENSMUSG00000042507,ENSMUSG00000029528,ENSMUSG00000012114,ENSMUSG00000042292,ENSMUSG00000042548,ENSMUSG00000021767,ENSMUSG00000040712,ENSMUSG00000020918,ENSMUSG00000018446,ENSMUSG00000015143,ENSMUSG00000053477,ENSMUSG00000013833,ENSMUSG00000049327,ENSMUSG00000022178,ENSMUSG00000018076,ENSMUSG00000027803,ENSMUSG00000028949,ENSMUSG00000006586,ENSMUSG00000030584,ENSMUSG00000001552,ENSMUSG00000042613,ENSMUSG00000022897,ENSMUSG00000034748,ENSMUSG00000025402,ENSMUSG00000030970,ENSMUSG00000034341,ENSMUSG00000024914,ENSMUSG00000037447,ENSMUSG00000070348,ENSMUSG00000045248,ENSMUSG00000027630,ENSMUSG00000028291,ENSMUSG00000000275,ENSMUSG00000002307
GO:MF	protein domain specific binding	GO:0019904	0.00549875	2.25974	670	2055	147	14083	ENSMUSG00000039830,ENSMUSG00000045515,ENSMUSG00000034730,ENSMUSG00000006930,ENSMUSG00000054667,ENSMUSG00000026442,ENSMUSG00000024985,ENSMUSG00000032744,ENSMUSG00000021071,ENSMUSG00000027508,ENSMUSG00000032536,ENSMUSG00000026825,ENSMUSG00000052684,ENSMUSG00000031144,ENSMUSG00000044674,ENSMUSG00000040711,ENSMUSG00000066687,ENSMUSG00000037541,ENSMUSG00000004263,ENSMUSG00000029538,ENSMUSG00000033597,ENSMUSG00000038406,ENSMUSG00000026797,ENSMUSG00000022061,ENSMUSG00000027168,ENSMUSG00000037703,ENSMUSG00000026883,ENSMUSG00000022623,ENSMUSG00000038400,ENSMUSG00000019433,ENSMUSG00000022055,ENSMUSG00000021262,ENSMUSG00000047976,ENSMUSG00000030123,ENSMUSG00000045763,ENSMUSG00000032737,ENSMUSG00000037992,ENSMUSG00000027646,ENSMUSG00000048701,ENSMUSG00000015846,ENSMUSG00000032504,ENSMUSG00000024687,ENSMUSG00000000125,ENSMUSG00000022637,ENSMUSG00000013787,ENSMUSG00000007872,ENSMUSG00000037902,ENSMUSG00000075284,ENSMUSG00000030766,ENSMUSG00000031955,ENSMUSG00000040945,ENSMUSG00000020167,ENSMUSG00000015619,ENSMUSG00000030199,ENSMUSG00000020888,ENSMUSG00000034799,ENSMUSG00000030806,ENSMUSG00000002578,ENSMUSG00000026586,ENSMUSG00000031661,ENSMUSG00000005469,ENSMUSG00000031565,ENSMUSG00000042388,ENSMUSG00000024050,ENSMUSG00000031848,ENSMUSG00000005057,ENSMUSG00000048930,ENSMUSG00000004872,ENSMUSG00000027523,ENSMUSG00000029050,ENSMUSG00000041417,ENSMUSG00000062232,ENSMUSG00000003308,ENSMUSG00000034430,ENSMUSG00000037852,ENSMUSG00000005566,ENSMUSG00000028943,ENSMUSG00000037221,ENSMUSG00000079560,ENSMUSG00000045038,ENSMUSG00000030216,ENSMUSG00000033955,ENSMUSG00000059923,ENSMUSG00000003378,ENSMUSG00000045103,ENSMUSG00000017314,ENSMUSG00000003573,ENSMUSG00000039137,ENSMUSG00000022895,ENSMUSG00000058325,ENSMUSG00000024143,ENSMUSG00000000915,ENSMUSG00000061689,ENSMUSG00000035441,ENSMUSG00000041075,ENSMUSG00000022997,ENSMUSG00000014778,ENSMUSG00000015053,ENSMUSG00000020886,ENSMUSG00000057329,ENSMUSG00000038241,ENSMUSG00000029528,ENSMUSG00000009073,ENSMUSG00000021892,ENSMUSG00000019843,ENSMUSG00000022995,ENSMUSG00000029094,ENSMUSG00000035392,ENSMUSG00000036904,ENSMUSG00000042292,ENSMUSG00000030796,ENSMUSG00000032601,ENSMUSG00000032598,ENSMUSG00000041112,ENSMUSG00000020476,ENSMUSG00000051391,ENSMUSG00000030403,ENSMUSG00000022510,ENSMUSG00000015143,ENSMUSG00000024955,ENSMUSG00000044365,ENSMUSG00000002835,ENSMUSG00000067629,ENSMUSG00000025793,ENSMUSG00000033335,ENSMUSG00000024927,ENSMUSG00000038611,ENSMUSG00000029516,ENSMUSG00000026842,ENSMUSG00000038679,ENSMUSG00000005312,ENSMUSG00000004843,ENSMUSG00000024241,ENSMUSG00000020196,ENSMUSG00000038894,ENSMUSG00000018411,ENSMUSG00000035027,ENSMUSG00000066306,ENSMUSG00000030265,ENSMUSG00000028868,ENSMUSG00000026782,ENSMUSG00000039168,ENSMUSG00000031077,ENSMUSG00000027985,ENSMUSG00000037386,ENSMUSG00000022760,ENSMUSG00000005534
GO:MF	signaling receptor binding	GO:0005102	0.00590054	2.22911	945	2055	195	14083	ENSMUSG00000036961,ENSMUSG00000022382,ENSMUSG00000020723,ENSMUSG00000070509,ENSMUSG00000052133,ENSMUSG00000042873,ENSMUSG00000003070,ENSMUSG00000028444,ENSMUSG00000057170,ENSMUSG00000051920,ENSMUSG00000056457,ENSMUSG00000002633,ENSMUSG00000006930,ENSMUSG00000062380,ENSMUSG00000054667,ENSMUSG00000027996,ENSMUSG00000055254,ENSMUSG00000025020,ENSMUSG00000001930,ENSMUSG00000032536,ENSMUSG00000035863,ENSMUSG00000054793,ENSMUSG00000026825,ENSMUSG00000044674,ENSMUSG00000026923,ENSMUSG00000051790,ENSMUSG00000033768,ENSMUSG00000037541,ENSMUSG00000024962,ENSMUSG00000004366,ENSMUSG00000047085,ENSMUSG00000018259,ENSMUSG00000038777,ENSMUSG00000020902,ENSMUSG00000031778,ENSMUSG00000030111,ENSMUSG00000022577,ENSMUSG00000025352,ENSMUSG00000035890,ENSMUSG00000028871,ENSMUSG00000006651,ENSMUSG00000029478,ENSMUSG00000027254,ENSMUSG00000022483,ENSMUSG00000026883,ENSMUSG00000022623,ENSMUSG00000021508,ENSMUSG00000036867,ENSMUSG00000019433,ENSMUSG00000002489,ENSMUSG00000029223,ENSMUSG00000038976,ENSMUSG00000002603,ENSMUSG00000028664,ENSMUSG00000004891,ENSMUSG00000005891,ENSMUSG00000026259,ENSMUSG00000024593,ENSMUSG00000042423,ENSMUSG00000007888,ENSMUSG00000037992,ENSMUSG00000000120,ENSMUSG00000027646,ENSMUSG00000032504,ENSMUSG00000039004,ENSMUSG00000035929,ENSMUSG00000054863,ENSMUSG00000001300,ENSMUSG00000000957,ENSMUSG00000000125,ENSMUSG00000032562,ENSMUSG00000022637,ENSMUSG00000020647,ENSMUSG00000031380,ENSMUSG00000024219,ENSMUSG00000079092,ENSMUSG00000002504,ENSMUSG00000000149,ENSMUSG00000031834,ENSMUSG00000060279,ENSMUSG00000015619,ENSMUSG00000020888,ENSMUSG00000006488,ENSMUSG00000039481,ENSMUSG00000073411,ENSMUSG00000030806,ENSMUSG00000009621,ENSMUSG00000022231,ENSMUSG00000031837,ENSMUSG00000031565,ENSMUSG00000031302,ENSMUSG00000048915,ENSMUSG00000037573,ENSMUSG00000025880,ENSMUSG00000003934,ENSMUSG00000005057,ENSMUSG00000039117,ENSMUSG00000026814,ENSMUSG00000021277,ENSMUSG00000034684,ENSMUSG00000041961,ENSMUSG00000041895,ENSMUSG00000027523,ENSMUSG00000041417,ENSMUSG00000028681,ENSMUSG00000062232,ENSMUSG00000023018,ENSMUSG00000056427,ENSMUSG00000037852,ENSMUSG00000001761,ENSMUSG00000040794,ENSMUSG00000004207,ENSMUSG00000045038,ENSMUSG00000022812,ENSMUSG00000029406,ENSMUSG00000030795,ENSMUSG00000019647,ENSMUSG00000059923,ENSMUSG00000030733,ENSMUSG00000024620,ENSMUSG00000025400,ENSMUSG00000045103,ENSMUSG00000028517,ENSMUSG00000026764,ENSMUSG00000003573,ENSMUSG00000001521,ENSMUSG00000031217,ENSMUSG00000025207,ENSMUSG00000024851,ENSMUSG00000021464,ENSMUSG00000037003,ENSMUSG00000019997,ENSMUSG00000031748,ENSMUSG00000041075,ENSMUSG00000022997,ENSMUSG00000031934,ENSMUSG00000020886,ENSMUSG00000031548,ENSMUSG00000029528,ENSMUSG00000021067,ENSMUSG00000009073,ENSMUSG00000019843,ENSMUSG00000033295,ENSMUSG00000004035,ENSMUSG00000036904,ENSMUSG00000042700,ENSMUSG00000034708,ENSMUSG00000024858,ENSMUSG00000000126,ENSMUSG00000042548,ENSMUSG00000020823,ENSMUSG00000051391,ENSMUSG00000006369,ENSMUSG00000018446,ENSMUSG00000045671,ENSMUSG00000000489,ENSMUSG00000040009,ENSMUSG00000015143,ENSMUSG00000029146,ENSMUSG00000019820,ENSMUSG00000024392,ENSMUSG00000008999,ENSMUSG00000060550,ENSMUSG00000015709,ENSMUSG00000033335,ENSMUSG00000061353,ENSMUSG00000057177,ENSMUSG00000040940,ENSMUSG00000026842,ENSMUSG00000028949,ENSMUSG00000017466,ENSMUSG00000032402,ENSMUSG00000020715,ENSMUSG00000005312,ENSMUSG00000023411,ENSMUSG00000019478,ENSMUSG00000038894,ENSMUSG00000022144,ENSMUSG00000031871,ENSMUSG00000059495,ENSMUSG00000021451,ENSMUSG00000029163,ENSMUSG00000024164,ENSMUSG00000034813,ENSMUSG00000032839,ENSMUSG00000022098,ENSMUSG00000059981,ENSMUSG00000028019,ENSMUSG00000031077,ENSMUSG00000057729,ENSMUSG00000070939,ENSMUSG00000000275,ENSMUSG00000021466,ENSMUSG00000027540,ENSMUSG00000005534
GO:MF	heterocyclic compound binding	GO:1901363	0.0203384	1.69168	4385	2055	737	14083	ENSMUSG00000069045,ENSMUSG00000056673,ENSMUSG00000069049,ENSMUSG00000000247,ENSMUSG00000048001,ENSMUSG00000045179,ENSMUSG00000019803,ENSMUSG00000071076,ENSMUSG00000044927,ENSMUSG00000030411,ENSMUSG00000027868,ENSMUSG00000054716,ENSMUSG00000001496,ENSMUSG00000001823,ENSMUSG00000047143,ENSMUSG00000003410,ENSMUSG00000043969,ENSMUSG00000039830,ENSMUSG00000005917,ENSMUSG00000045515,ENSMUSG00000029595,ENSMUSG00000019230,ENSMUSG00000074637,ENSMUSG00000054256,ENSMUSG00000021743,ENSMUSG00000032549,ENSMUSG00000038872,ENSMUSG00000029697,ENSMUSG00000020950,ENSMUSG00000063919,ENSMUSG00000061517,ENSMUSG00000045591,ENSMUSG00000024134,ENSMUSG00000042499,ENSMUSG00000035187,ENSMUSG00000028137,ENSMUSG00000037034,ENSMUSG00000002393,ENSMUSG00000045598,ENSMUSG00000018476,ENSMUSG00000000567,ENSMUSG00000048696,ENSMUSG00000070003,ENSMUSG00000062380,ENSMUSG00000049932,ENSMUSG00000023991,ENSMUSG00000039410,ENSMUSG00000055254,ENSMUSG00000068154,ENSMUSG00000024985,ENSMUSG00000052040,ENSMUSG00000000093,ENSMUSG00000030507,ENSMUSG00000073043,ENSMUSG00000043456,ENSMUSG00000020052,ENSMUSG00000042589,ENSMUSG00000032744,ENSMUSG00000074607,ENSMUSG00000029546,ENSMUSG00000035277,ENSMUSG00000014602,ENSMUSG00000022521,ENSMUSG00000002409,ENSMUSG00000078302,ENSMUSG00000009772,ENSMUSG00000029674,ENSMUSG00000026825,ENSMUSG00000038765,ENSMUSG00000074405,ENSMUSG00000007836,ENSMUSG00000055633,ENSMUSG00000052684,ENSMUSG00000046556,ENSMUSG00000055053,ENSMUSG00000063632,ENSMUSG00000000552,ENSMUSG00000020037,ENSMUSG00000051550,ENSMUSG00000024222,ENSMUSG00000042372,ENSMUSG00000037989,ENSMUSG00000045252,ENSMUSG00000026923,ENSMUSG00000067860,ENSMUSG00000040270,ENSMUSG00000041037,ENSMUSG00000013415,ENSMUSG00000053137,ENSMUSG00000089715,ENSMUSG00000076435,ENSMUSG00000052928,ENSMUSG00000060969,ENSMUSG00000018474,ENSMUSG00000048897,ENSMUSG00000022456,ENSMUSG00000066687,ENSMUSG00000068966,ENSMUSG00000032323,ENSMUSG00000000861,ENSMUSG00000027663,ENSMUSG00000031029,ENSMUSG00000049086,ENSMUSG00000024565,ENSMUSG00000028680,ENSMUSG00000049295,ENSMUSG00000060032,ENSMUSG00000055013,ENSMUSG00000000094,ENSMUSG00000043753,ENSMUSG00000051251,ENSMUSG00000028736,ENSMUSG00000028799,ENSMUSG00000079466,ENSMUSG00000052305,ENSMUSG00000079259,ENSMUSG00000001819,ENSMUSG00000058301,ENSMUSG00000045333,ENSMUSG00000075324,ENSMUSG00000063415,ENSMUSG00000025422,ENSMUSG00000069171,ENSMUSG00000018604,ENSMUSG00000031734,ENSMUSG00000003534,ENSMUSG00000047907,ENSMUSG00000049600,ENSMUSG00000055639,ENSMUSG00000039095,ENSMUSG00000028078,ENSMUSG00000029538,ENSMUSG00000038331,ENSMUSG00000042625,ENSMUSG00000028640,ENSMUSG00000038406,ENSMUSG00000035891,ENSMUSG00000074406,ENSMUSG00000038384,ENSMUSG00000029475,ENSMUSG00000074220,ENSMUSG00000042978,ENSMUSG00000028796,ENSMUSG00000037138,ENSMUSG00000042724,ENSMUSG00000044876,ENSMUSG00000022075,ENSMUSG00000067261,ENSMUSG00000053046,ENSMUSG00000022983,ENSMUSG00000074480,ENSMUSG00000029478,ENSMUSG00000022061,ENSMUSG00000036972,ENSMUSG00000024518,ENSMUSG00000041187,ENSMUSG00000031891,ENSMUSG00000019261,ENSMUSG00000075304,ENSMUSG00000034135,ENSMUSG00000020821,ENSMUSG00000021144,ENSMUSG00000046574,ENSMUSG00000031155,ENSMUSG00000001120,ENSMUSG00000027168,ENSMUSG00000002250,ENSMUSG00000030551,ENSMUSG00000027490,ENSMUSG00000024176,ENSMUSG00000090877,ENSMUSG00000076441,ENSMUSG00000024002,ENSMUSG00000036867,ENSMUSG00000023087,ENSMUSG00000025409,ENSMUSG00000030905,ENSMUSG00000038402,ENSMUSG00000003345,ENSMUSG00000060257,ENSMUSG00000025757,ENSMUSG00000034384,ENSMUSG00000024140,ENSMUSG00000026447,ENSMUSG00000014303,ENSMUSG00000028565,ENSMUSG00000035530,ENSMUSG00000021366,ENSMUSG00000041203,ENSMUSG00000027546,ENSMUSG00000021259,ENSMUSG00000022272,ENSMUSG00000038539,ENSMUSG00000045763,ENSMUSG00000018537,ENSMUSG00000056749,ENSMUSG00000005442,ENSMUSG00000024429,ENSMUSG00000006585,ENSMUSG00000000902,ENSMUSG00000028664,ENSMUSG00000040721,ENSMUSG00000041530,ENSMUSG00000071064,ENSMUSG00000038700,ENSMUSG00000057637,ENSMUSG00000029726,ENSMUSG00000016458,ENSMUSG00000038518,ENSMUSG00000025854,ENSMUSG00000033726,ENSMUSG00000032368,ENSMUSG00000048154,ENSMUSG00000046714,ENSMUSG00000037991,ENSMUSG00000000282,ENSMUSG00000000690,ENSMUSG00000020211,ENSMUSG00000025255,ENSMUSG00000042207,ENSMUSG00000037992,ENSMUSG00000020232,ENSMUSG00000027646,ENSMUSG00000024548,ENSMUSG00000015846,ENSMUSG00000048481,ENSMUSG00000031833,ENSMUSG00000070990,ENSMUSG00000040761,ENSMUSG00000038855,ENSMUSG00000048756,ENSMUSG00000028458,ENSMUSG00000000568,ENSMUSG00000029455,ENSMUSG00000030397,ENSMUSG00000001156,ENSMUSG00000034832,ENSMUSG00000029710,ENSMUSG00000025571,ENSMUSG00000022791,ENSMUSG00000029705,ENSMUSG00000063870,ENSMUSG00000068267,ENSMUSG00000027692,ENSMUSG00000026620,ENSMUSG00000055799,ENSMUSG00000032562,ENSMUSG00000038203,ENSMUSG00000013787,ENSMUSG00000037885,ENSMUSG00000007872,ENSMUSG00000007670,ENSMUSG00000036622,ENSMUSG00000020647,ENSMUSG00000009681,ENSMUSG00000002129,ENSMUSG00000071054,ENSMUSG00000040209,ENSMUSG00000035397,ENSMUSG00000051615,ENSMUSG00000045991,ENSMUSG00000024827,ENSMUSG00000002227,ENSMUSG00000040596,ENSMUSG00000041235,ENSMUSG00000001403,ENSMUSG00000056493,ENSMUSG00000067724,ENSMUSG00000018983,ENSMUSG00000057963,ENSMUSG00000020167,ENSMUSG00000030811,ENSMUSG00000010205,ENSMUSG00000034522,ENSMUSG00000000149,ENSMUSG00000031737,ENSMUSG00000032187,ENSMUSG00000041740,ENSMUSG00000021326,ENSMUSG00000040390,ENSMUSG00000030678,ENSMUSG00000023927,ENSMUSG00000022283,ENSMUSG00000005514,ENSMUSG00000048109,ENSMUSG00000049184,ENSMUSG00000007880,ENSMUSG00000021279,ENSMUSG00000062044,ENSMUSG00000023353,ENSMUSG00000015619,ENSMUSG00000034227,ENSMUSG00000048904,ENSMUSG00000024949,ENSMUSG00000030199,ENSMUSG00000025216,ENSMUSG00000044617,ENSMUSG00000051695,ENSMUSG00000057706,ENSMUSG00000055148,ENSMUSG00000055210,ENSMUSG00000027510,ENSMUSG00000043668,ENSMUSG00000036241,ENSMUSG00000005958,ENSMUSG00000061410,ENSMUSG00000055538,ENSMUSG00000026426,ENSMUSG00000030824,ENSMUSG00000052751,ENSMUSG00000048349,ENSMUSG00000061524,ENSMUSG00000052504,ENSMUSG00000002578,ENSMUSG00000069729,ENSMUSG00000071659,ENSMUSG00000040731,ENSMUSG00000028010,ENSMUSG00000057672,ENSMUSG00000028469,ENSMUSG00000031540,ENSMUSG00000026586,ENSMUSG00000005469,ENSMUSG00000004934,ENSMUSG00000026826,ENSMUSG00000031565,ENSMUSG00000059316,ENSMUSG00000024206,ENSMUSG00000058076,ENSMUSG00000007050,ENSMUSG00000020272,ENSMUSG00000075595,ENSMUSG00000013419,ENSMUSG00000040661,ENSMUSG00000035390,ENSMUSG00000024050,ENSMUSG00000023286,ENSMUSG00000054611,ENSMUSG00000035936,ENSMUSG00000031848,ENSMUSG00000025880,ENSMUSG00000068856,ENSMUSG00000042821,ENSMUSG00000008958,ENSMUSG00000016386,ENSMUSG00000039117,ENSMUSG00000036611,ENSMUSG00000021318,ENSMUSG00000074682,ENSMUSG00000035478,ENSMUSG00000033701,ENSMUSG00000048251,ENSMUSG00000028487,ENSMUSG00000046470,ENSMUSG00000036698,ENSMUSG00000047371,ENSMUSG00000035585,ENSMUSG00000046982,ENSMUSG00000018678,ENSMUSG00000030930,ENSMUSG00000004872,ENSMUSG00000028358,ENSMUSG00000022994,ENSMUSG00000021559,ENSMUSG00000051817,ENSMUSG00000009828,ENSMUSG00000027967,ENSMUSG00000052942,ENSMUSG00000040478,ENSMUSG00000027523,ENSMUSG00000033581,ENSMUSG00000047153,ENSMUSG00000058454,ENSMUSG00000029512,ENSMUSG00000022390,ENSMUSG00000028820,ENSMUSG00000022708,ENSMUSG00000024042,ENSMUSG00000021294,ENSMUSG00000024604,ENSMUSG00000039852,ENSMUSG00000058013,ENSMUSG00000062232,ENSMUSG00000009739,ENSMUSG00000001910,ENSMUSG00000005566,ENSMUSG00000078676,ENSMUSG00000041272,ENSMUSG00000007029,ENSMUSG00000037692,ENSMUSG00000032312,ENSMUSG00000053110,ENSMUSG00000025404,ENSMUSG00000079560,ENSMUSG00000039989,ENSMUSG00000028977,ENSMUSG00000030602,ENSMUSG00000005533,ENSMUSG00000022836,ENSMUSG00000022185,ENSMUSG00000029545,ENSMUSG00000045038,ENSMUSG00000031728,ENSMUSG00000001656,ENSMUSG00000074102,ENSMUSG00000003154,ENSMUSG00000022812,ENSMUSG00000046668,ENSMUSG00000045639,ENSMUSG00000030795,ENSMUSG00000004231,ENSMUSG00000037331,ENSMUSG00000014592,ENSMUSG00000032185,ENSMUSG00000024620,ENSMUSG00000075592,ENSMUSG00000010476,ENSMUSG00000048402,ENSMUSG00000022346,ENSMUSG00000024769,ENSMUSG00000020032,ENSMUSG00000037375,ENSMUSG00000023809,ENSMUSG00000028760,ENSMUSG00000020453,ENSMUSG00000036940,ENSMUSG00000007097,ENSMUSG00000033191,ENSMUSG00000021476,ENSMUSG00000038290,ENSMUSG00000026764,ENSMUSG00000015599,ENSMUSG00000058239,ENSMUSG00000032220,ENSMUSG00000041703,ENSMUSG00000056648,ENSMUSG00000020472,ENSMUSG00000055435,ENSMUSG00000061393,ENSMUSG00000060261,ENSMUSG00000035877,ENSMUSG00000002833,ENSMUSG00000048450,ENSMUSG00000034773,ENSMUSG00000021127,ENSMUSG00000024590,ENSMUSG00000068079,ENSMUSG00000021464,ENSMUSG00000022895,ENSMUSG00000023079,ENSMUSG00000068551,ENSMUSG00000026944,ENSMUSG00000054364,ENSMUSG00000092035,ENSMUSG00000061887,ENSMUSG00000021506,ENSMUSG00000027797,ENSMUSG00000040481,ENSMUSG00000039159,ENSMUSG00000030847,ENSMUSG00000024143,ENSMUSG00000060860,ENSMUSG00000034926,ENSMUSG00000054499,ENSMUSG00000000782,ENSMUSG00000014349,ENSMUSG00000030816,ENSMUSG00000025730,ENSMUSG00000018398,ENSMUSG00000038342,ENSMUSG00000020038,ENSMUSG00000035011,ENSMUSG00000024975,ENSMUSG00000009555,ENSMUSG00000024969,ENSMUSG00000022463,ENSMUSG00000031748,ENSMUSG00000042608,ENSMUSG00000001313,ENSMUSG00000039158,ENSMUSG00000037169,ENSMUSG00000013150,ENSMUSG00000035441,ENSMUSG00000036615,ENSMUSG00000038648,ENSMUSG00000031805,ENSMUSG00000044847,ENSMUSG00000038210,ENSMUSG00000070643,ENSMUSG00000006941,ENSMUSG00000026596,ENSMUSG00000021217,ENSMUSG00000015053,ENSMUSG00000072214,ENSMUSG00000018377,ENSMUSG00000057329,ENSMUSG00000029345,ENSMUSG00000003752,ENSMUSG00000030867,ENSMUSG00000042390,ENSMUSG00000041540,ENSMUSG00000015942,ENSMUSG00000030409,ENSMUSG00000022676,ENSMUSG00000019843,ENSMUSG00000071477,ENSMUSG00000025162,ENSMUSG00000025577,ENSMUSG00000026135,ENSMUSG00000028580,ENSMUSG00000035285,ENSMUSG00000061288,ENSMUSG00000032637,ENSMUSG00000040521,ENSMUSG00000000134,ENSMUSG00000018974,ENSMUSG00000031706,ENSMUSG00000042292,ENSMUSG00000058881,ENSMUSG00000048878,ENSMUSG00000030796,ENSMUSG00000025407,ENSMUSG00000032601,ENSMUSG00000027298,ENSMUSG00000027668,ENSMUSG00000024858,ENSMUSG00000020329,ENSMUSG00000047417,ENSMUSG00000042548,ENSMUSG00000021767,ENSMUSG00000041126,ENSMUSG00000025902,ENSMUSG00000041642,ENSMUSG00000040712,ENSMUSG00000021264,ENSMUSG00000069895,ENSMUSG00000056216,ENSMUSG00000046897,ENSMUSG00000038866,ENSMUSG00000050619,ENSMUSG00000050295,ENSMUSG00000000532,ENSMUSG00000015981,ENSMUSG00000051367,ENSMUSG00000038797,ENSMUSG00000025384,ENSMUSG00000032419,ENSMUSG00000022510,ENSMUSG00000040009,ENSMUSG00000026641,ENSMUSG00000015143,ENSMUSG00000038002,ENSMUSG00000032777,ENSMUSG00000025855,ENSMUSG00000001419,ENSMUSG00000024955,ENSMUSG00000074622,ENSMUSG00000059248,ENSMUSG00000044365,ENSMUSG00000040669,ENSMUSG00000039377,ENSMUSG00000026496,ENSMUSG00000049739,ENSMUSG00000001847,ENSMUSG00000027931,ENSMUSG00000003810,ENSMUSG00000052837,ENSMUSG00000006270,ENSMUSG00000020333,ENSMUSG00000075600,ENSMUSG00000030067,ENSMUSG00000052854,ENSMUSG00000030592,ENSMUSG00000024220,ENSMUSG00000030232,ENSMUSG00000049680,ENSMUSG00000022191,ENSMUSG00000034575,ENSMUSG00000053477,ENSMUSG00000015016,ENSMUSG00000017715,ENSMUSG00000032435,ENSMUSG00000015709,ENSMUSG00000026499,ENSMUSG00000028911,ENSMUSG00000015023,ENSMUSG00000039501,ENSMUSG00000022263,ENSMUSG00000027519,ENSMUSG00000050107,ENSMUSG00000029480,ENSMUSG00000025092,ENSMUSG00000052253,ENSMUSG00000025578,ENSMUSG00000031681,ENSMUSG00000013629,ENSMUSG00000025583,ENSMUSG00000070056,ENSMUSG00000001270,ENSMUSG00000024799,ENSMUSG00000049728,ENSMUSG00000047264,ENSMUSG00000033335,ENSMUSG00000025025,ENSMUSG00000026490,ENSMUSG00000020358,ENSMUSG00000021469,ENSMUSG00000022485,ENSMUSG00000024927,ENSMUSG00000040479,ENSMUSG00000020935,ENSMUSG00000057177,ENSMUSG00000027951,ENSMUSG00000029516,ENSMUSG00000025821,ENSMUSG00000026842,ENSMUSG00000016552,ENSMUSG00000034751,ENSMUSG00000045095,ENSMUSG00000049940,ENSMUSG00000026436,ENSMUSG00000032402,ENSMUSG00000038679,ENSMUSG00000041168,ENSMUSG00000039473,ENSMUSG00000035198,ENSMUSG00000003500,ENSMUSG00000079553,ENSMUSG00000020715,ENSMUSG00000022194,ENSMUSG00000044477,ENSMUSG00000032501,ENSMUSG00000026600,ENSMUSG00000018932,ENSMUSG00000053414,ENSMUSG00000023908,ENSMUSG00000036461,ENSMUSG00000030584,ENSMUSG00000021108,ENSMUSG00000024151,ENSMUSG00000031378,ENSMUSG00000069114,ENSMUSG00000031967,ENSMUSG00000039218,ENSMUSG00000000738,ENSMUSG00000005198,ENSMUSG00000021794,ENSMUSG00000020250,ENSMUSG00000060206,ENSMUSG00000023411,ENSMUSG00000051586,ENSMUSG00000022012,ENSMUSG00000014907,ENSMUSG00000024241,ENSMUSG00000019478,ENSMUSG00000062012,ENSMUSG00000028341,ENSMUSG00000047412,ENSMUSG00000020440,ENSMUSG00000002748,ENSMUSG00000022897,ENSMUSG00000029518,ENSMUSG00000034748,ENSMUSG00000020802,ENSMUSG00000041560,ENSMUSG00000038214,ENSMUSG00000028960,ENSMUSG00000028053,ENSMUSG00000028672,ENSMUSG00000029591,ENSMUSG00000041420,ENSMUSG00000030970,ENSMUSG00000063511,ENSMUSG00000024422,ENSMUSG00000018411,ENSMUSG00000040033,ENSMUSG00000035027,ENSMUSG00000047888,ENSMUSG00000076431,ENSMUSG00000006307,ENSMUSG00000060657,ENSMUSG00000024772,ENSMUSG00000038495,ENSMUSG00000041939,ENSMUSG00000051510,ENSMUSG00000039960,ENSMUSG00000024843,ENSMUSG00000031627,ENSMUSG00000030265,ENSMUSG00000022335,ENSMUSG00000031700,ENSMUSG00000034341,ENSMUSG00000035769,ENSMUSG00000025499,ENSMUSG00000020661,ENSMUSG00000024914,ENSMUSG00000037447,ENSMUSG00000006019,ENSMUSG00000027520,ENSMUSG00000056592,ENSMUSG00000031751,ENSMUSG00000044857,ENSMUSG00000000631,ENSMUSG00000030849,ENSMUSG00000027630,ENSMUSG00000064138,ENSMUSG00000002249,ENSMUSG00000059981,ENSMUSG00000071454,ENSMUSG00000046792,ENSMUSG00000031065,ENSMUSG00000020262,ENSMUSG00000015937,ENSMUSG00000015461,ENSMUSG00000021375,ENSMUSG00000035725,ENSMUSG00000034902,ENSMUSG00000027985,ENSMUSG00000040289,ENSMUSG00000049482,ENSMUSG00000008393,ENSMUSG00000052488,ENSMUSG00000024947,ENSMUSG00000040618,ENSMUSG00000014426,ENSMUSG00000020538,ENSMUSG00000020893,ENSMUSG00000014329,ENSMUSG00000022391,ENSMUSG00000018547,ENSMUSG00000039536,ENSMUSG00000016477,ENSMUSG00000029814,ENSMUSG00000046707,ENSMUSG00000022760,ENSMUSG00000005534,ENSMUSG00000046865
GO:MF	actin binding	GO:0003779	0.0212415	1.67282	371	2055	90	14083	ENSMUSG00000021256,ENSMUSG00000029581,ENSMUSG00000031827,ENSMUSG00000028354,ENSMUSG00000052727,ENSMUSG00000043079,ENSMUSG00000033420,ENSMUSG00000070462,ENSMUSG00000019831,ENSMUSG00000033763,ENSMUSG00000040860,ENSMUSG00000029381,ENSMUSG00000034201,ENSMUSG00000019261,ENSMUSG00000027254,ENSMUSG00000042121,ENSMUSG00000022565,ENSMUSG00000028337,ENSMUSG00000047181,ENSMUSG00000022623,ENSMUSG00000019433,ENSMUSG00000038976,ENSMUSG00000021262,ENSMUSG00000022272,ENSMUSG00000032737,ENSMUSG00000066043,ENSMUSG00000067889,ENSMUSG00000027329,ENSMUSG00000075284,ENSMUSG00000023022,ENSMUSG00000032643,ENSMUSG00000038013,ENSMUSG00000066877,ENSMUSG00000027624,ENSMUSG00000028943,ENSMUSG00000039637,ENSMUSG00000022836,ENSMUSG00000045038,ENSMUSG00000033088,ENSMUSG00000025504,ENSMUSG00000045103,ENSMUSG00000032220,ENSMUSG00000029636,ENSMUSG00000055322,ENSMUSG00000021493,ENSMUSG00000034675,ENSMUSG00000000915,ENSMUSG00000030770,ENSMUSG00000005417,ENSMUSG00000035441,ENSMUSG00000044700,ENSMUSG00000031934,ENSMUSG00000041729,ENSMUSG00000014778,ENSMUSG00000026879,ENSMUSG00000040260,ENSMUSG00000023008,ENSMUSG00000009073,ENSMUSG00000022995,ENSMUSG00000029094,ENSMUSG00000042700,ENSMUSG00000042292,ENSMUSG00000038366,ENSMUSG00000037568,ENSMUSG00000020476,ENSMUSG00000020388,ENSMUSG00000051391,ENSMUSG00000063450,ENSMUSG00000030403,ENSMUSG00000015143,ENSMUSG00000019820,ENSMUSG00000022438,ENSMUSG00000010154,ENSMUSG00000022178,ENSMUSG00000032186,ENSMUSG00000044433,ENSMUSG00000026842,ENSMUSG00000015222,ENSMUSG00000051586,ENSMUSG00000022897,ENSMUSG00000029060,ENSMUSG00000024044,ENSMUSG00000034216,ENSMUSG00000058056,ENSMUSG00000028868,ENSMUSG00000039959,ENSMUSG00000000631,ENSMUSG00000024456,ENSMUSG00000020439,ENSMUSG00000030707
GO:MF	organic cyclic compound binding	GO:0097159	0.0281708	1.5502	4433	2055	743	14083	ENSMUSG00000069045,ENSMUSG00000056673,ENSMUSG00000069049,ENSMUSG00000000247,ENSMUSG00000048001,ENSMUSG00000045179,ENSMUSG00000019803,ENSMUSG00000071076,ENSMUSG00000044927,ENSMUSG00000030411,ENSMUSG00000027868,ENSMUSG00000054716,ENSMUSG00000001496,ENSMUSG00000001823,ENSMUSG00000047143,ENSMUSG00000003410,ENSMUSG00000043969,ENSMUSG00000039830,ENSMUSG00000005917,ENSMUSG00000045515,ENSMUSG00000029595,ENSMUSG00000019230,ENSMUSG00000074637,ENSMUSG00000054256,ENSMUSG00000021743,ENSMUSG00000032549,ENSMUSG00000038872,ENSMUSG00000029697,ENSMUSG00000020950,ENSMUSG00000063919,ENSMUSG00000061517,ENSMUSG00000045591,ENSMUSG00000024134,ENSMUSG00000042499,ENSMUSG00000035187,ENSMUSG00000028137,ENSMUSG00000037034,ENSMUSG00000002393,ENSMUSG00000045598,ENSMUSG00000018476,ENSMUSG00000000567,ENSMUSG00000048696,ENSMUSG00000070003,ENSMUSG00000062380,ENSMUSG00000049932,ENSMUSG00000023991,ENSMUSG00000039410,ENSMUSG00000055254,ENSMUSG00000068154,ENSMUSG00000024985,ENSMUSG00000052040,ENSMUSG00000000093,ENSMUSG00000030507,ENSMUSG00000073043,ENSMUSG00000043456,ENSMUSG00000020052,ENSMUSG00000042589,ENSMUSG00000032744,ENSMUSG00000074607,ENSMUSG00000029546,ENSMUSG00000035277,ENSMUSG00000014602,ENSMUSG00000022521,ENSMUSG00000002409,ENSMUSG00000078302,ENSMUSG00000009772,ENSMUSG00000029674,ENSMUSG00000026825,ENSMUSG00000038765,ENSMUSG00000074405,ENSMUSG00000007836,ENSMUSG00000055633,ENSMUSG00000052684,ENSMUSG00000046556,ENSMUSG00000055053,ENSMUSG00000063632,ENSMUSG00000031144,ENSMUSG00000000552,ENSMUSG00000020037,ENSMUSG00000051550,ENSMUSG00000024222,ENSMUSG00000042372,ENSMUSG00000037989,ENSMUSG00000045252,ENSMUSG00000026923,ENSMUSG00000067860,ENSMUSG00000040270,ENSMUSG00000041037,ENSMUSG00000013415,ENSMUSG00000053137,ENSMUSG00000089715,ENSMUSG00000076435,ENSMUSG00000052928,ENSMUSG00000060969,ENSMUSG00000018474,ENSMUSG00000048897,ENSMUSG00000022456,ENSMUSG00000066687,ENSMUSG00000068966,ENSMUSG00000032323,ENSMUSG00000000861,ENSMUSG00000027663,ENSMUSG00000031029,ENSMUSG00000049086,ENSMUSG00000024565,ENSMUSG00000028680,ENSMUSG00000049295,ENSMUSG00000060032,ENSMUSG00000055013,ENSMUSG00000000094,ENSMUSG00000043753,ENSMUSG00000051251,ENSMUSG00000028736,ENSMUSG00000028799,ENSMUSG00000079466,ENSMUSG00000052305,ENSMUSG00000079259,ENSMUSG00000001819,ENSMUSG00000058301,ENSMUSG00000045333,ENSMUSG00000075324,ENSMUSG00000063415,ENSMUSG00000025422,ENSMUSG00000069171,ENSMUSG00000018604,ENSMUSG00000031734,ENSMUSG00000003534,ENSMUSG00000047907,ENSMUSG00000049600,ENSMUSG00000055639,ENSMUSG00000039095,ENSMUSG00000028078,ENSMUSG00000029538,ENSMUSG00000038331,ENSMUSG00000042625,ENSMUSG00000028640,ENSMUSG00000038406,ENSMUSG00000035891,ENSMUSG00000074406,ENSMUSG00000038384,ENSMUSG00000029475,ENSMUSG00000074220,ENSMUSG00000042978,ENSMUSG00000028796,ENSMUSG00000037138,ENSMUSG00000042724,ENSMUSG00000044876,ENSMUSG00000022075,ENSMUSG00000067261,ENSMUSG00000053046,ENSMUSG00000022983,ENSMUSG00000074480,ENSMUSG00000029478,ENSMUSG00000022061,ENSMUSG00000036972,ENSMUSG00000024518,ENSMUSG00000041187,ENSMUSG00000031891,ENSMUSG00000019261,ENSMUSG00000075304,ENSMUSG00000034135,ENSMUSG00000020821,ENSMUSG00000021144,ENSMUSG00000046574,ENSMUSG00000031155,ENSMUSG00000001120,ENSMUSG00000027168,ENSMUSG00000002250,ENSMUSG00000030551,ENSMUSG00000027490,ENSMUSG00000024176,ENSMUSG00000090877,ENSMUSG00000076441,ENSMUSG00000024002,ENSMUSG00000042359,ENSMUSG00000036867,ENSMUSG00000023087,ENSMUSG00000025409,ENSMUSG00000030905,ENSMUSG00000038402,ENSMUSG00000003345,ENSMUSG00000060257,ENSMUSG00000025757,ENSMUSG00000034384,ENSMUSG00000024140,ENSMUSG00000026447,ENSMUSG00000014303,ENSMUSG00000028565,ENSMUSG00000035530,ENSMUSG00000021366,ENSMUSG00000041203,ENSMUSG00000027546,ENSMUSG00000021259,ENSMUSG00000022272,ENSMUSG00000038539,ENSMUSG00000045763,ENSMUSG00000018537,ENSMUSG00000056749,ENSMUSG00000005442,ENSMUSG00000024429,ENSMUSG00000006585,ENSMUSG00000000902,ENSMUSG00000028664,ENSMUSG00000040721,ENSMUSG00000041530,ENSMUSG00000071064,ENSMUSG00000038700,ENSMUSG00000057637,ENSMUSG00000029726,ENSMUSG00000016458,ENSMUSG00000038518,ENSMUSG00000025854,ENSMUSG00000033726,ENSMUSG00000032368,ENSMUSG00000048154,ENSMUSG00000046714,ENSMUSG00000037991,ENSMUSG00000000282,ENSMUSG00000000690,ENSMUSG00000020211,ENSMUSG00000025255,ENSMUSG00000042207,ENSMUSG00000037992,ENSMUSG00000020232,ENSMUSG00000027646,ENSMUSG00000024548,ENSMUSG00000015846,ENSMUSG00000048481,ENSMUSG00000031833,ENSMUSG00000070990,ENSMUSG00000040761,ENSMUSG00000038855,ENSMUSG00000048756,ENSMUSG00000028458,ENSMUSG00000000568,ENSMUSG00000024687,ENSMUSG00000029455,ENSMUSG00000030397,ENSMUSG00000001156,ENSMUSG00000034832,ENSMUSG00000029710,ENSMUSG00000025571,ENSMUSG00000022791,ENSMUSG00000029705,ENSMUSG00000063870,ENSMUSG00000068267,ENSMUSG00000027692,ENSMUSG00000026620,ENSMUSG00000055799,ENSMUSG00000032562,ENSMUSG00000038203,ENSMUSG00000013787,ENSMUSG00000037885,ENSMUSG00000007872,ENSMUSG00000007670,ENSMUSG00000036622,ENSMUSG00000020647,ENSMUSG00000009681,ENSMUSG00000002129,ENSMUSG00000071054,ENSMUSG00000040209,ENSMUSG00000035397,ENSMUSG00000051615,ENSMUSG00000045991,ENSMUSG00000024827,ENSMUSG00000002227,ENSMUSG00000040596,ENSMUSG00000041235,ENSMUSG00000001403,ENSMUSG00000056493,ENSMUSG00000067724,ENSMUSG00000018983,ENSMUSG00000057963,ENSMUSG00000020167,ENSMUSG00000030811,ENSMUSG00000010205,ENSMUSG00000034522,ENSMUSG00000000149,ENSMUSG00000031737,ENSMUSG00000032187,ENSMUSG00000041740,ENSMUSG00000021326,ENSMUSG00000040390,ENSMUSG00000030678,ENSMUSG00000023927,ENSMUSG00000022283,ENSMUSG00000005514,ENSMUSG00000048109,ENSMUSG00000049184,ENSMUSG00000007880,ENSMUSG00000021279,ENSMUSG00000062044,ENSMUSG00000023353,ENSMUSG00000015619,ENSMUSG00000034227,ENSMUSG00000048904,ENSMUSG00000024949,ENSMUSG00000030199,ENSMUSG00000025216,ENSMUSG00000044617,ENSMUSG00000051695,ENSMUSG00000057706,ENSMUSG00000055148,ENSMUSG00000055210,ENSMUSG00000027510,ENSMUSG00000043668,ENSMUSG00000036241,ENSMUSG00000005958,ENSMUSG00000061410,ENSMUSG00000055538,ENSMUSG00000026426,ENSMUSG00000030824,ENSMUSG00000052751,ENSMUSG00000048349,ENSMUSG00000061524,ENSMUSG00000052504,ENSMUSG00000002578,ENSMUSG00000069729,ENSMUSG00000071659,ENSMUSG00000040731,ENSMUSG00000028010,ENSMUSG00000057672,ENSMUSG00000028469,ENSMUSG00000031540,ENSMUSG00000026586,ENSMUSG00000005469,ENSMUSG00000004934,ENSMUSG00000026826,ENSMUSG00000031565,ENSMUSG00000059316,ENSMUSG00000024206,ENSMUSG00000058076,ENSMUSG00000007050,ENSMUSG00000020272,ENSMUSG00000075595,ENSMUSG00000013419,ENSMUSG00000040661,ENSMUSG00000035390,ENSMUSG00000024050,ENSMUSG00000023286,ENSMUSG00000054611,ENSMUSG00000035936,ENSMUSG00000031574,ENSMUSG00000031848,ENSMUSG00000025880,ENSMUSG00000068856,ENSMUSG00000042821,ENSMUSG00000008958,ENSMUSG00000016386,ENSMUSG00000039117,ENSMUSG00000036611,ENSMUSG00000021318,ENSMUSG00000074682,ENSMUSG00000035478,ENSMUSG00000033701,ENSMUSG00000048251,ENSMUSG00000028487,ENSMUSG00000046470,ENSMUSG00000036698,ENSMUSG00000047371,ENSMUSG00000035585,ENSMUSG00000046982,ENSMUSG00000018678,ENSMUSG00000030930,ENSMUSG00000004872,ENSMUSG00000028358,ENSMUSG00000022994,ENSMUSG00000021559,ENSMUSG00000051817,ENSMUSG00000009828,ENSMUSG00000027967,ENSMUSG00000052942,ENSMUSG00000040478,ENSMUSG00000027523,ENSMUSG00000033581,ENSMUSG00000047153,ENSMUSG00000058454,ENSMUSG00000029512,ENSMUSG00000022390,ENSMUSG00000028820,ENSMUSG00000022708,ENSMUSG00000024042,ENSMUSG00000021294,ENSMUSG00000024604,ENSMUSG00000039852,ENSMUSG00000058013,ENSMUSG00000062232,ENSMUSG00000009739,ENSMUSG00000001910,ENSMUSG00000005566,ENSMUSG00000078676,ENSMUSG00000041272,ENSMUSG00000007029,ENSMUSG00000037692,ENSMUSG00000032312,ENSMUSG00000053110,ENSMUSG00000025404,ENSMUSG00000079560,ENSMUSG00000039989,ENSMUSG00000028977,ENSMUSG00000030602,ENSMUSG00000005533,ENSMUSG00000022836,ENSMUSG00000022185,ENSMUSG00000029545,ENSMUSG00000045038,ENSMUSG00000031728,ENSMUSG00000001656,ENSMUSG00000074102,ENSMUSG00000003154,ENSMUSG00000022812,ENSMUSG00000046668,ENSMUSG00000045639,ENSMUSG00000030795,ENSMUSG00000004231,ENSMUSG00000037331,ENSMUSG00000014592,ENSMUSG00000032185,ENSMUSG00000024620,ENSMUSG00000075592,ENSMUSG00000010476,ENSMUSG00000048402,ENSMUSG00000022346,ENSMUSG00000024769,ENSMUSG00000020032,ENSMUSG00000037375,ENSMUSG00000023809,ENSMUSG00000028760,ENSMUSG00000020453,ENSMUSG00000036940,ENSMUSG00000007097,ENSMUSG00000033191,ENSMUSG00000021476,ENSMUSG00000038290,ENSMUSG00000026764,ENSMUSG00000015599,ENSMUSG00000058239,ENSMUSG00000032220,ENSMUSG00000041703,ENSMUSG00000056648,ENSMUSG00000020472,ENSMUSG00000055435,ENSMUSG00000061393,ENSMUSG00000060261,ENSMUSG00000035877,ENSMUSG00000032485,ENSMUSG00000002833,ENSMUSG00000048450,ENSMUSG00000034773,ENSMUSG00000021127,ENSMUSG00000024590,ENSMUSG00000068079,ENSMUSG00000021464,ENSMUSG00000022895,ENSMUSG00000023079,ENSMUSG00000068551,ENSMUSG00000026944,ENSMUSG00000054364,ENSMUSG00000092035,ENSMUSG00000061887,ENSMUSG00000021506,ENSMUSG00000027797,ENSMUSG00000040481,ENSMUSG00000039159,ENSMUSG00000030847,ENSMUSG00000024143,ENSMUSG00000060860,ENSMUSG00000034926,ENSMUSG00000054499,ENSMUSG00000000782,ENSMUSG00000014349,ENSMUSG00000030816,ENSMUSG00000025730,ENSMUSG00000018398,ENSMUSG00000038342,ENSMUSG00000020038,ENSMUSG00000035011,ENSMUSG00000024975,ENSMUSG00000009555,ENSMUSG00000024969,ENSMUSG00000022463,ENSMUSG00000031748,ENSMUSG00000042608,ENSMUSG00000001313,ENSMUSG00000039158,ENSMUSG00000037169,ENSMUSG00000013150,ENSMUSG00000035441,ENSMUSG00000036615,ENSMUSG00000038648,ENSMUSG00000031805,ENSMUSG00000044847,ENSMUSG00000038210,ENSMUSG00000070643,ENSMUSG00000006941,ENSMUSG00000026596,ENSMUSG00000021217,ENSMUSG00000015053,ENSMUSG00000072214,ENSMUSG00000018377,ENSMUSG00000057329,ENSMUSG00000029345,ENSMUSG00000003752,ENSMUSG00000030867,ENSMUSG00000042390,ENSMUSG00000041540,ENSMUSG00000015942,ENSMUSG00000030409,ENSMUSG00000022676,ENSMUSG00000019843,ENSMUSG00000071477,ENSMUSG00000025162,ENSMUSG00000025577,ENSMUSG00000026135,ENSMUSG00000028580,ENSMUSG00000035285,ENSMUSG00000061288,ENSMUSG00000032637,ENSMUSG00000040521,ENSMUSG00000000134,ENSMUSG00000018974,ENSMUSG00000031706,ENSMUSG00000042292,ENSMUSG00000058881,ENSMUSG00000048878,ENSMUSG00000030796,ENSMUSG00000025407,ENSMUSG00000032601,ENSMUSG00000027298,ENSMUSG00000027668,ENSMUSG00000024858,ENSMUSG00000020329,ENSMUSG00000047417,ENSMUSG00000042548,ENSMUSG00000021767,ENSMUSG00000041126,ENSMUSG00000025902,ENSMUSG00000041642,ENSMUSG00000040712,ENSMUSG00000021264,ENSMUSG00000069895,ENSMUSG00000056216,ENSMUSG00000046897,ENSMUSG00000038866,ENSMUSG00000050619,ENSMUSG00000050295,ENSMUSG00000000532,ENSMUSG00000015981,ENSMUSG00000051367,ENSMUSG00000038797,ENSMUSG00000025384,ENSMUSG00000032419,ENSMUSG00000022510,ENSMUSG00000040009,ENSMUSG00000026641,ENSMUSG00000015143,ENSMUSG00000038002,ENSMUSG00000032777,ENSMUSG00000025855,ENSMUSG00000001419,ENSMUSG00000024955,ENSMUSG00000074622,ENSMUSG00000059248,ENSMUSG00000044365,ENSMUSG00000040669,ENSMUSG00000039377,ENSMUSG00000026496,ENSMUSG00000049739,ENSMUSG00000001847,ENSMUSG00000027931,ENSMUSG00000003810,ENSMUSG00000052837,ENSMUSG00000006270,ENSMUSG00000020333,ENSMUSG00000075600,ENSMUSG00000030067,ENSMUSG00000052854,ENSMUSG00000030592,ENSMUSG00000024220,ENSMUSG00000030232,ENSMUSG00000049680,ENSMUSG00000022191,ENSMUSG00000034575,ENSMUSG00000053477,ENSMUSG00000015016,ENSMUSG00000017715,ENSMUSG00000032435,ENSMUSG00000015709,ENSMUSG00000026499,ENSMUSG00000028911,ENSMUSG00000015023,ENSMUSG00000039501,ENSMUSG00000022263,ENSMUSG00000027519,ENSMUSG00000050107,ENSMUSG00000029480,ENSMUSG00000025092,ENSMUSG00000052253,ENSMUSG00000025578,ENSMUSG00000031681,ENSMUSG00000013629,ENSMUSG00000025583,ENSMUSG00000070056,ENSMUSG00000001270,ENSMUSG00000024799,ENSMUSG00000049728,ENSMUSG00000047264,ENSMUSG00000033335,ENSMUSG00000025025,ENSMUSG00000026490,ENSMUSG00000020358,ENSMUSG00000021469,ENSMUSG00000022485,ENSMUSG00000024927,ENSMUSG00000040479,ENSMUSG00000020935,ENSMUSG00000057177,ENSMUSG00000027951,ENSMUSG00000029516,ENSMUSG00000025821,ENSMUSG00000026842,ENSMUSG00000016552,ENSMUSG00000034751,ENSMUSG00000045095,ENSMUSG00000049940,ENSMUSG00000026436,ENSMUSG00000032402,ENSMUSG00000038679,ENSMUSG00000041168,ENSMUSG00000039473,ENSMUSG00000035198,ENSMUSG00000003500,ENSMUSG00000079553,ENSMUSG00000020715,ENSMUSG00000022194,ENSMUSG00000044477,ENSMUSG00000032501,ENSMUSG00000026600,ENSMUSG00000018932,ENSMUSG00000053414,ENSMUSG00000023908,ENSMUSG00000036461,ENSMUSG00000030584,ENSMUSG00000021108,ENSMUSG00000024151,ENSMUSG00000031378,ENSMUSG00000069114,ENSMUSG00000031967,ENSMUSG00000039218,ENSMUSG00000000738,ENSMUSG00000005198,ENSMUSG00000021794,ENSMUSG00000020250,ENSMUSG00000060206,ENSMUSG00000023411,ENSMUSG00000051586,ENSMUSG00000022012,ENSMUSG00000014907,ENSMUSG00000024241,ENSMUSG00000019478,ENSMUSG00000062012,ENSMUSG00000028341,ENSMUSG00000047412,ENSMUSG00000020440,ENSMUSG00000002748,ENSMUSG00000022897,ENSMUSG00000029518,ENSMUSG00000034748,ENSMUSG00000020802,ENSMUSG00000041560,ENSMUSG00000038214,ENSMUSG00000028960,ENSMUSG00000028053,ENSMUSG00000028672,ENSMUSG00000029591,ENSMUSG00000041420,ENSMUSG00000030970,ENSMUSG00000063511,ENSMUSG00000024422,ENSMUSG00000018411,ENSMUSG00000040033,ENSMUSG00000035027,ENSMUSG00000047888,ENSMUSG00000076431,ENSMUSG00000006307,ENSMUSG00000060657,ENSMUSG00000024772,ENSMUSG00000038495,ENSMUSG00000041939,ENSMUSG00000051510,ENSMUSG00000039960,ENSMUSG00000024843,ENSMUSG00000031627,ENSMUSG00000030265,ENSMUSG00000022335,ENSMUSG00000031700,ENSMUSG00000034341,ENSMUSG00000035769,ENSMUSG00000025499,ENSMUSG00000020661,ENSMUSG00000024914,ENSMUSG00000037447,ENSMUSG00000006019,ENSMUSG00000027520,ENSMUSG00000056592,ENSMUSG00000031751,ENSMUSG00000044857,ENSMUSG00000000631,ENSMUSG00000030849,ENSMUSG00000027630,ENSMUSG00000064138,ENSMUSG00000002249,ENSMUSG00000059981,ENSMUSG00000071454,ENSMUSG00000046792,ENSMUSG00000031065,ENSMUSG00000020262,ENSMUSG00000015937,ENSMUSG00000015461,ENSMUSG00000021375,ENSMUSG00000035725,ENSMUSG00000034902,ENSMUSG00000027985,ENSMUSG00000040289,ENSMUSG00000049482,ENSMUSG00000008393,ENSMUSG00000052488,ENSMUSG00000024947,ENSMUSG00000040618,ENSMUSG00000014426,ENSMUSG00000020538,ENSMUSG00000020893,ENSMUSG00000014329,ENSMUSG00000022391,ENSMUSG00000018547,ENSMUSG00000021466,ENSMUSG00000039536,ENSMUSG00000016477,ENSMUSG00000029814,ENSMUSG00000046707,ENSMUSG00000022760,ENSMUSG00000005534,ENSMUSG00000046865
GO:BP	nervous system development	GO:0007399	4.59532e-53	52.3377	2001	2055	544	14083	ENSMUSG00000000247,ENSMUSG00000048001,ENSMUSG00000019803,ENSMUSG00000022382,ENSMUSG00000001496,ENSMUSG00000047143,ENSMUSG00000003410,ENSMUSG00000043969,ENSMUSG00000070509,ENSMUSG00000039830,ENSMUSG00000005917,ENSMUSG00000034336,ENSMUSG00000045515,ENSMUSG00000029595,ENSMUSG00000019230,ENSMUSG00000034730,ENSMUSG00000022619,ENSMUSG00000074637,ENSMUSG00000069227,ENSMUSG00000052133,ENSMUSG00000053024,ENSMUSG00000042873,ENSMUSG00000021743,ENSMUSG00000003070,ENSMUSG00000038872,ENSMUSG00000068740,ENSMUSG00000029697,ENSMUSG00000020950,ENSMUSG00000051920,ENSMUSG00000063919,ENSMUSG00000045591,ENSMUSG00000055407,ENSMUSG00000002633,ENSMUSG00000035187,ENSMUSG00000002393,ENSMUSG00000021379,ENSMUSG00000018476,ENSMUSG00000006930,ENSMUSG00000000567,ENSMUSG00000062380,ENSMUSG00000049932,ENSMUSG00000034168,ENSMUSG00000026442,ENSMUSG00000039410,ENSMUSG00000027996,ENSMUSG00000055254,ENSMUSG00000068154,ENSMUSG00000032012,ENSMUSG00000024985,ENSMUSG00000031785,ENSMUSG00000030507,ENSMUSG00000073043,ENSMUSG00000043456,ENSMUSG00000020052,ENSMUSG00000042589,ENSMUSG00000032744,ENSMUSG00000029546,ENSMUSG00000035277,ENSMUSG00000014602,ENSMUSG00000000305,ENSMUSG00000031285,ENSMUSG00000029168,ENSMUSG00000025020,ENSMUSG00000032536,ENSMUSG00000035863,ENSMUSG00000078302,ENSMUSG00000029674,ENSMUSG00000035566,ENSMUSG00000052684,ENSMUSG00000052727,ENSMUSG00000063632,ENSMUSG00000020037,ENSMUSG00000025876,ENSMUSG00000042372,ENSMUSG00000029005,ENSMUSG00000025478,ENSMUSG00000025427,ENSMUSG00000044674,ENSMUSG00000070304,ENSMUSG00000026923,ENSMUSG00000067860,ENSMUSG00000019831,ENSMUSG00000020701,ENSMUSG00000030600,ENSMUSG00000013415,ENSMUSG00000063160,ENSMUSG00000060969,ENSMUSG00000051790,ENSMUSG00000033768,ENSMUSG00000066687,ENSMUSG00000022048,ENSMUSG00000037541,ENSMUSG00000000861,ENSMUSG00000047085,ENSMUSG00000024565,ENSMUSG00000029673,ENSMUSG00000005089,ENSMUSG00000038777,ENSMUSG00000028736,ENSMUSG00000035314,ENSMUSG00000053560,ENSMUSG00000050132,ENSMUSG00000020902,ENSMUSG00000079466,ENSMUSG00000020340,ENSMUSG00000079259,ENSMUSG00000045333,ENSMUSG00000036957,ENSMUSG00000052949,ENSMUSG00000069171,ENSMUSG00000018604,ENSMUSG00000031734,ENSMUSG00000036862,ENSMUSG00000003534,ENSMUSG00000031778,ENSMUSG00000049600,ENSMUSG00000043439,ENSMUSG00000039621,ENSMUSG00000038453,ENSMUSG00000039095,ENSMUSG00000028078,ENSMUSG00000038331,ENSMUSG00000028640,ENSMUSG00000029381,ENSMUSG00000022240,ENSMUSG00000026797,ENSMUSG00000025352,ENSMUSG00000029475,ENSMUSG00000029121,ENSMUSG00000058070,ENSMUSG00000023473,ENSMUSG00000053046,ENSMUSG00000029478,ENSMUSG00000036972,ENSMUSG00000020108,ENSMUSG00000024518,ENSMUSG00000019261,ENSMUSG00000027254,ENSMUSG00000051243,ENSMUSG00000022483,ENSMUSG00000027168,ENSMUSG00000002250,ENSMUSG00000036882,ENSMUSG00000032482,ENSMUSG00000030551,ENSMUSG00000037664,ENSMUSG00000027490,ENSMUSG00000024176,ENSMUSG00000047181,ENSMUSG00000037703,ENSMUSG00000026883,ENSMUSG00000022623,ENSMUSG00000022055,ENSMUSG00000060257,ENSMUSG00000008855,ENSMUSG00000002489,ENSMUSG00000027894,ENSMUSG00000029223,ENSMUSG00000034384,ENSMUSG00000038976,ENSMUSG00000014303,ENSMUSG00000021262,ENSMUSG00000028565,ENSMUSG00000047976,ENSMUSG00000026556,ENSMUSG00000030123,ENSMUSG00000038539,ENSMUSG00000002603,ENSMUSG00000005442,ENSMUSG00000049939,ENSMUSG00000000902,ENSMUSG00000028664,ENSMUSG00000040721,ENSMUSG00000039953,ENSMUSG00000004891,ENSMUSG00000033726,ENSMUSG00000084883,ENSMUSG00000032368,ENSMUSG00000026259,ENSMUSG00000020211,ENSMUSG00000045005,ENSMUSG00000045216,ENSMUSG00000025867,ENSMUSG00000032737,ENSMUSG00000066043,ENSMUSG00000037992,ENSMUSG00000000120,ENSMUSG00000020232,ENSMUSG00000067889,ENSMUSG00000027646,ENSMUSG00000011877,ENSMUSG00000015846,ENSMUSG00000039004,ENSMUSG00000040761,ENSMUSG00000048756,ENSMUSG00000000568,ENSMUSG00000030397,ENSMUSG00000016028,ENSMUSG00000029710,ENSMUSG00000027692,ENSMUSG00000001300,ENSMUSG00000026620,ENSMUSG00000000957,ENSMUSG00000000125,ENSMUSG00000013787,ENSMUSG00000007872,ENSMUSG00000027878,ENSMUSG00000020647,ENSMUSG00000009681,ENSMUSG00000051615,ENSMUSG00000045991,ENSMUSG00000031380,ENSMUSG00000024219,ENSMUSG00000002227,ENSMUSG00000040524,ENSMUSG00000041235,ENSMUSG00000062661,ENSMUSG00000079092,ENSMUSG00000067724,ENSMUSG00000057963,ENSMUSG00000020167,ENSMUSG00000045039,ENSMUSG00000022568,ENSMUSG00000021782,ENSMUSG00000031737,ENSMUSG00000032187,ENSMUSG00000041740,ENSMUSG00000060279,ENSMUSG00000075415,ENSMUSG00000007880,ENSMUSG00000061118,ENSMUSG00000015619,ENSMUSG00000034227,ENSMUSG00000048904,ENSMUSG00000030199,ENSMUSG00000025216,ENSMUSG00000020888,ENSMUSG00000039481,ENSMUSG00000025789,ENSMUSG00000005958,ENSMUSG00000022957,ENSMUSG00000020716,ENSMUSG00000034799,ENSMUSG00000073411,ENSMUSG00000006800,ENSMUSG00000030806,ENSMUSG00000048349,ENSMUSG00000052504,ENSMUSG00000069729,ENSMUSG00000034958,ENSMUSG00000020393,ENSMUSG00000026586,ENSMUSG00000005469,ENSMUSG00000026826,ENSMUSG00000031565,ENSMUSG00000031302,ENSMUSG00000034220,ENSMUSG00000048915,ENSMUSG00000035390,ENSMUSG00000035936,ENSMUSG00000031574,ENSMUSG00000002058,ENSMUSG00000024426,ENSMUSG00000038146,ENSMUSG00000066235,ENSMUSG00000033214,ENSMUSG00000069806,ENSMUSG00000003934,ENSMUSG00000009418,ENSMUSG00000005057,ENSMUSG00000013236,ENSMUSG00000021318,ENSMUSG00000050947,ENSMUSG00000053483,ENSMUSG00000043557,ENSMUSG00000035478,ENSMUSG00000023026,ENSMUSG00000048251,ENSMUSG00000026814,ENSMUSG00000041544,ENSMUSG00000031502,ENSMUSG00000004872,ENSMUSG00000013033,ENSMUSG00000022687,ENSMUSG00000020536,ENSMUSG00000066877,ENSMUSG00000034684,ENSMUSG00000051817,ENSMUSG00000074785,ENSMUSG00000027967,ENSMUSG00000003575,ENSMUSG00000040478,ENSMUSG00000029050,ENSMUSG00000033581,ENSMUSG00000029512,ENSMUSG00000041417,ENSMUSG00000005069,ENSMUSG00000021294,ENSMUSG00000039852,ENSMUSG00000062232,ENSMUSG00000023018,ENSMUSG00000056427,ENSMUSG00000037852,ENSMUSG00000041272,ENSMUSG00000031865,ENSMUSG00000048078,ENSMUSG00000017721,ENSMUSG00000032312,ENSMUSG00000053110,ENSMUSG00000079560,ENSMUSG00000028977,ENSMUSG00000030602,ENSMUSG00000001761,ENSMUSG00000035764,ENSMUSG00000025231,ENSMUSG00000023965,ENSMUSG00000004207,ENSMUSG00000022377,ENSMUSG00000033088,ENSMUSG00000022812,ENSMUSG00000039844,ENSMUSG00000019647,ENSMUSG00000032185,ENSMUSG00000048402,ENSMUSG00000026211,ENSMUSG00000022346,ENSMUSG00000045103,ENSMUSG00000036940,ENSMUSG00000007097,ENSMUSG00000028517,ENSMUSG00000026764,ENSMUSG00000056648,ENSMUSG00000001521,ENSMUSG00000029636,ENSMUSG00000041378,ENSMUSG00000025158,ENSMUSG00000031217,ENSMUSG00000028613,ENSMUSG00000050896,ENSMUSG00000048450,ENSMUSG00000021127,ENSMUSG00000039137,ENSMUSG00000025207,ENSMUSG00000071226,ENSMUSG00000021464,ENSMUSG00000013160,ENSMUSG00000024589,ENSMUSG00000061887,ENSMUSG00000026833,ENSMUSG00000021506,ENSMUSG00000027797,ENSMUSG00000040481,ENSMUSG00000026930,ENSMUSG00000007817,ENSMUSG00000034675,ENSMUSG00000025582,ENSMUSG00000047824,ENSMUSG00000030847,ENSMUSG00000013584,ENSMUSG00000027381,ENSMUSG00000040276,ENSMUSG00000000782,ENSMUSG00000052957,ENSMUSG00000028456,ENSMUSG00000028161,ENSMUSG00000001052,ENSMUSG00000024969,ENSMUSG00000031748,ENSMUSG00000020019,ENSMUSG00000001313,ENSMUSG00000039158,ENSMUSG00000023015,ENSMUSG00000037169,ENSMUSG00000035441,ENSMUSG00000067786,ENSMUSG00000038648,ENSMUSG00000022997,ENSMUSG00000022475,ENSMUSG00000070643,ENSMUSG00000026596,ENSMUSG00000032452,ENSMUSG00000015053,ENSMUSG00000026879,ENSMUSG00000020886,ENSMUSG00000057329,ENSMUSG00000031548,ENSMUSG00000040260,ENSMUSG00000041540,ENSMUSG00000016619,ENSMUSG00000009073,ENSMUSG00000040249,ENSMUSG00000019843,ENSMUSG00000033295,ENSMUSG00000048707,ENSMUSG00000025162,ENSMUSG00000031119,ENSMUSG00000022995,ENSMUSG00000061288,ENSMUSG00000030084,ENSMUSG00000042700,ENSMUSG00000042292,ENSMUSG00000034708,ENSMUSG00000030796,ENSMUSG00000025407,ENSMUSG00000031511,ENSMUSG00000040506,ENSMUSG00000037568,ENSMUSG00000006435,ENSMUSG00000032598,ENSMUSG00000027298,ENSMUSG00000027668,ENSMUSG00000024858,ENSMUSG00000000126,ENSMUSG00000039509,ENSMUSG00000035403,ENSMUSG00000071847,ENSMUSG00000025902,ENSMUSG00000033948,ENSMUSG00000045348,ENSMUSG00000020476,ENSMUSG00000069895,ENSMUSG00000051391,ENSMUSG00000020918,ENSMUSG00000033326,ENSMUSG00000050295,ENSMUSG00000000532,ENSMUSG00000051367,ENSMUSG00000054008,ENSMUSG00000063450,ENSMUSG00000030403,ENSMUSG00000022510,ENSMUSG00000034312,ENSMUSG00000001419,ENSMUSG00000074622,ENSMUSG00000028830,ENSMUSG00000034245,ENSMUSG00000024392,ENSMUSG00000039377,ENSMUSG00000008999,ENSMUSG00000001847,ENSMUSG00000047921,ENSMUSG00000006270,ENSMUSG00000020333,ENSMUSG00000034648,ENSMUSG00000029291,ENSMUSG00000030067,ENSMUSG00000033039,ENSMUSG00000020231,ENSMUSG00000052854,ENSMUSG00000024220,ENSMUSG00000053477,ENSMUSG00000015709,ENSMUSG00000026425,ENSMUSG00000022263,ENSMUSG00000067629,ENSMUSG00000017740,ENSMUSG00000006398,ENSMUSG00000052934,ENSMUSG00000029480,ENSMUSG00000036955,ENSMUSG00000031681,ENSMUSG00000039577,ENSMUSG00000001270,ENSMUSG00000024777,ENSMUSG00000043391,ENSMUSG00000028059,ENSMUSG00000033335,ENSMUSG00000044433,ENSMUSG00000061353,ENSMUSG00000024927,ENSMUSG00000057177,ENSMUSG00000053646,ENSMUSG00000070733,ENSMUSG00000003269,ENSMUSG00000028833,ENSMUSG00000027500,ENSMUSG00000026842,ENSMUSG00000028949,ENSMUSG00000038545,ENSMUSG00000017466,ENSMUSG00000006586,ENSMUSG00000005125,ENSMUSG00000036180,ENSMUSG00000030584,ENSMUSG00000021108,ENSMUSG00000015222,ENSMUSG00000031378,ENSMUSG00000025369,ENSMUSG00000021794,ENSMUSG00000031486,ENSMUSG00000030029,ENSMUSG00000023411,ENSMUSG00000024241,ENSMUSG00000035596,ENSMUSG00000028341,ENSMUSG00000042524,ENSMUSG00000029518,ENSMUSG00000038894,ENSMUSG00000021819,ENSMUSG00000053166,ENSMUSG00000024044,ENSMUSG00000035413,ENSMUSG00000028960,ENSMUSG00000022144,ENSMUSG00000058571,ENSMUSG00000032479,ENSMUSG00000041420,ENSMUSG00000025402,ENSMUSG00000017631,ENSMUSG00000021451,ENSMUSG00000018411,ENSMUSG00000035027,ENSMUSG00000076431,ENSMUSG00000024772,ENSMUSG00000024164,ENSMUSG00000028333,ENSMUSG00000034813,ENSMUSG00000030265,ENSMUSG00000058056,ENSMUSG00000025555,ENSMUSG00000020661,ENSMUSG00000025812,ENSMUSG00000057531,ENSMUSG00000026782,ENSMUSG00000044857,ENSMUSG00000055725,ENSMUSG00000024456,ENSMUSG00000002249,ENSMUSG00000059981,ENSMUSG00000031065,ENSMUSG00000020262,ENSMUSG00000034902,ENSMUSG00000027985,ENSMUSG00000037386,ENSMUSG00000038485,ENSMUSG00000028541,ENSMUSG00000044345,ENSMUSG00000024947,ENSMUSG00000056679,ENSMUSG00000032589,ENSMUSG00000056124,ENSMUSG00000021466,ENSMUSG00000029814,ENSMUSG00000046707
GO:BP	multicellular organism development	GO:0007275	3.37531e-52	51.4717	4099	2055	910	14083	ENSMUSG00000036961,ENSMUSG00000000247,ENSMUSG00000048001,ENSMUSG00000019803,ENSMUSG00000022382,ENSMUSG00000027868,ENSMUSG00000001496,ENSMUSG00000001823,ENSMUSG00000047143,ENSMUSG00000003410,ENSMUSG00000043969,ENSMUSG00000070509,ENSMUSG00000036422,ENSMUSG00000039830,ENSMUSG00000005917,ENSMUSG00000034336,ENSMUSG00000045515,ENSMUSG00000029595,ENSMUSG00000019230,ENSMUSG00000070576,ENSMUSG00000034730,ENSMUSG00000022619,ENSMUSG00000074637,ENSMUSG00000040612,ENSMUSG00000069227,ENSMUSG00000052133,ENSMUSG00000053024,ENSMUSG00000042873,ENSMUSG00000021743,ENSMUSG00000003070,ENSMUSG00000038872,ENSMUSG00000068740,ENSMUSG00000028444,ENSMUSG00000029697,ENSMUSG00000020950,ENSMUSG00000051920,ENSMUSG00000063919,ENSMUSG00000056457,ENSMUSG00000061517,ENSMUSG00000038248,ENSMUSG00000032852,ENSMUSG00000045591,ENSMUSG00000024134,ENSMUSG00000055407,ENSMUSG00000002633,ENSMUSG00000035187,ENSMUSG00000085795,ENSMUSG00000037034,ENSMUSG00000002393,ENSMUSG00000021379,ENSMUSG00000018476,ENSMUSG00000006930,ENSMUSG00000000567,ENSMUSG00000029778,ENSMUSG00000062380,ENSMUSG00000049932,ENSMUSG00000023991,ENSMUSG00000034168,ENSMUSG00000026442,ENSMUSG00000039410,ENSMUSG00000027996,ENSMUSG00000055254,ENSMUSG00000068154,ENSMUSG00000032012,ENSMUSG00000024985,ENSMUSG00000052040,ENSMUSG00000031785,ENSMUSG00000000093,ENSMUSG00000030507,ENSMUSG00000073043,ENSMUSG00000043456,ENSMUSG00000021256,ENSMUSG00000020052,ENSMUSG00000042589,ENSMUSG00000032744,ENSMUSG00000029546,ENSMUSG00000035277,ENSMUSG00000014602,ENSMUSG00000000305,ENSMUSG00000031285,ENSMUSG00000029168,ENSMUSG00000002409,ENSMUSG00000025020,ENSMUSG00000028354,ENSMUSG00000007279,ENSMUSG00000032536,ENSMUSG00000035863,ENSMUSG00000028931,ENSMUSG00000078302,ENSMUSG00000007476,ENSMUSG00000029674,ENSMUSG00000035566,ENSMUSG00000052684,ENSMUSG00000052727,ENSMUSG00000055053,ENSMUSG00000063632,ENSMUSG00000000552,ENSMUSG00000020037,ENSMUSG00000025876,ENSMUSG00000033420,ENSMUSG00000042372,ENSMUSG00000029005,ENSMUSG00000025478,ENSMUSG00000025427,ENSMUSG00000044674,ENSMUSG00000070304,ENSMUSG00000040711,ENSMUSG00000026923,ENSMUSG00000067860,ENSMUSG00000019831,ENSMUSG00000020701,ENSMUSG00000030600,ENSMUSG00000013415,ENSMUSG00000053137,ENSMUSG00000063160,ENSMUSG00000060969,ENSMUSG00000051790,ENSMUSG00000033768,ENSMUSG00000066687,ENSMUSG00000022048,ENSMUSG00000034390,ENSMUSG00000037541,ENSMUSG00000024962,ENSMUSG00000000861,ENSMUSG00000047085,ENSMUSG00000004263,ENSMUSG00000024565,ENSMUSG00000029673,ENSMUSG00000018259,ENSMUSG00000005089,ENSMUSG00000049295,ENSMUSG00000034910,ENSMUSG00000038777,ENSMUSG00000000094,ENSMUSG00000043753,ENSMUSG00000051251,ENSMUSG00000028736,ENSMUSG00000035314,ENSMUSG00000053560,ENSMUSG00000050132,ENSMUSG00000020902,ENSMUSG00000079466,ENSMUSG00000020340,ENSMUSG00000079259,ENSMUSG00000001819,ENSMUSG00000041445,ENSMUSG00000045333,ENSMUSG00000036957,ENSMUSG00000052949,ENSMUSG00000063415,ENSMUSG00000048546,ENSMUSG00000025422,ENSMUSG00000069171,ENSMUSG00000018604,ENSMUSG00000031734,ENSMUSG00000036862,ENSMUSG00000003534,ENSMUSG00000047907,ENSMUSG00000034686,ENSMUSG00000031778,ENSMUSG00000049600,ENSMUSG00000043439,ENSMUSG00000039621,ENSMUSG00000038453,ENSMUSG00000037408,ENSMUSG00000055639,ENSMUSG00000039095,ENSMUSG00000028078,ENSMUSG00000038331,ENSMUSG00000042625,ENSMUSG00000040734,ENSMUSG00000028640,ENSMUSG00000029381,ENSMUSG00000022240,ENSMUSG00000026797,ENSMUSG00000034201,ENSMUSG00000025352,ENSMUSG00000029475,ENSMUSG00000028796,ENSMUSG00000037138,ENSMUSG00000054452,ENSMUSG00000029121,ENSMUSG00000058070,ENSMUSG00000023473,ENSMUSG00000053046,ENSMUSG00000029478,ENSMUSG00000022061,ENSMUSG00000036972,ENSMUSG00000020108,ENSMUSG00000000142,ENSMUSG00000024518,ENSMUSG00000041187,ENSMUSG00000019261,ENSMUSG00000035279,ENSMUSG00000075304,ENSMUSG00000027254,ENSMUSG00000051243,ENSMUSG00000022483,ENSMUSG00000027168,ENSMUSG00000039262,ENSMUSG00000002250,ENSMUSG00000046312,ENSMUSG00000036882,ENSMUSG00000020846,ENSMUSG00000032482,ENSMUSG00000030551,ENSMUSG00000041995,ENSMUSG00000078794,ENSMUSG00000037664,ENSMUSG00000057777,ENSMUSG00000027490,ENSMUSG00000024176,ENSMUSG00000042178,ENSMUSG00000047181,ENSMUSG00000037703,ENSMUSG00000026883,ENSMUSG00000076441,ENSMUSG00000022623,ENSMUSG00000024002,ENSMUSG00000021508,ENSMUSG00000036867,ENSMUSG00000023087,ENSMUSG00000022055,ENSMUSG00000038402,ENSMUSG00000060257,ENSMUSG00000008855,ENSMUSG00000002489,ENSMUSG00000027894,ENSMUSG00000029223,ENSMUSG00000034384,ENSMUSG00000024140,ENSMUSG00000038976,ENSMUSG00000014303,ENSMUSG00000021262,ENSMUSG00000028565,ENSMUSG00000047976,ENSMUSG00000028669,ENSMUSG00000035203,ENSMUSG00000026556,ENSMUSG00000030123,ENSMUSG00000038539,ENSMUSG00000002603,ENSMUSG00000045763,ENSMUSG00000018537,ENSMUSG00000056749,ENSMUSG00000005442,ENSMUSG00000049939,ENSMUSG00000000902,ENSMUSG00000028664,ENSMUSG00000040721,ENSMUSG00000039953,ENSMUSG00000041530,ENSMUSG00000038700,ENSMUSG00000030530,ENSMUSG00000004891,ENSMUSG00000057637,ENSMUSG00000038518,ENSMUSG00000025854,ENSMUSG00000033726,ENSMUSG00000084883,ENSMUSG00000024427,ENSMUSG00000017897,ENSMUSG00000005891,ENSMUSG00000032368,ENSMUSG00000048154,ENSMUSG00000046714,ENSMUSG00000026259,ENSMUSG00000024593,ENSMUSG00000032280,ENSMUSG00000000690,ENSMUSG00000020211,ENSMUSG00000045005,ENSMUSG00000045216,ENSMUSG00000025867,ENSMUSG00000007888,ENSMUSG00000042207,ENSMUSG00000032737,ENSMUSG00000066043,ENSMUSG00000037992,ENSMUSG00000000120,ENSMUSG00000020232,ENSMUSG00000067889,ENSMUSG00000027646,ENSMUSG00000027329,ENSMUSG00000011877,ENSMUSG00000075012,ENSMUSG00000015846,ENSMUSG00000070990,ENSMUSG00000037624,ENSMUSG00000039004,ENSMUSG00000040761,ENSMUSG00000053617,ENSMUSG00000038855,ENSMUSG00000048756,ENSMUSG00000000568,ENSMUSG00000030397,ENSMUSG00000028339,ENSMUSG00000016028,ENSMUSG00000034832,ENSMUSG00000034889,ENSMUSG00000029710,ENSMUSG00000054863,ENSMUSG00000024913,ENSMUSG00000027692,ENSMUSG00000001300,ENSMUSG00000026620,ENSMUSG00000000957,ENSMUSG00000000125,ENSMUSG00000022637,ENSMUSG00000038203,ENSMUSG00000013787,ENSMUSG00000007872,ENSMUSG00000037902,ENSMUSG00000027878,ENSMUSG00000020647,ENSMUSG00000009681,ENSMUSG00000029570,ENSMUSG00000024529,ENSMUSG00000051615,ENSMUSG00000045991,ENSMUSG00000031380,ENSMUSG00000024219,ENSMUSG00000036555,ENSMUSG00000038143,ENSMUSG00000035632,ENSMUSG00000002227,ENSMUSG00000040524,ENSMUSG00000041235,ENSMUSG00000056493,ENSMUSG00000002083,ENSMUSG00000062661,ENSMUSG00000079092,ENSMUSG00000067724,ENSMUSG00000032194,ENSMUSG00000018983,ENSMUSG00000032717,ENSMUSG00000037622,ENSMUSG00000057963,ENSMUSG00000025192,ENSMUSG00000020167,ENSMUSG00000045039,ENSMUSG00000022568,ENSMUSG00000000149,ENSMUSG00000031834,ENSMUSG00000021782,ENSMUSG00000031737,ENSMUSG00000032187,ENSMUSG00000041740,ENSMUSG00000023927,ENSMUSG00000050840,ENSMUSG00000005514,ENSMUSG00000060279,ENSMUSG00000075415,ENSMUSG00000048109,ENSMUSG00000007880,ENSMUSG00000061118,ENSMUSG00000015619,ENSMUSG00000034227,ENSMUSG00000048904,ENSMUSG00000039148,ENSMUSG00000024949,ENSMUSG00000030199,ENSMUSG00000025216,ENSMUSG00000070526,ENSMUSG00000020888,ENSMUSG00000055148,ENSMUSG00000006488,ENSMUSG00000039481,ENSMUSG00000031987,ENSMUSG00000078202,ENSMUSG00000019558,ENSMUSG00000025789,ENSMUSG00000044258,ENSMUSG00000005958,ENSMUSG00000022957,ENSMUSG00000050010,ENSMUSG00000020716,ENSMUSG00000034799,ENSMUSG00000073411,ENSMUSG00000006800,ENSMUSG00000030806,ENSMUSG00000031825,ENSMUSG00000048349,ENSMUSG00000052504,ENSMUSG00000069729,ENSMUSG00000035342,ENSMUSG00000009621,ENSMUSG00000034958,ENSMUSG00000057672,ENSMUSG00000020393,ENSMUSG00000028469,ENSMUSG00000031540,ENSMUSG00000026586,ENSMUSG00000031661,ENSMUSG00000005469,ENSMUSG00000004934,ENSMUSG00000026826,ENSMUSG00000018169,ENSMUSG00000013076,ENSMUSG00000031565,ENSMUSG00000031302,ENSMUSG00000034220,ENSMUSG00000048915,ENSMUSG00000059316,ENSMUSG00000024325,ENSMUSG00000035390,ENSMUSG00000044813,ENSMUSG00000035936,ENSMUSG00000081683,ENSMUSG00000031574,ENSMUSG00000002058,ENSMUSG00000025880,ENSMUSG00000024426,ENSMUSG00000038146,ENSMUSG00000020235,ENSMUSG00000066235,ENSMUSG00000034520,ENSMUSG00000033214,ENSMUSG00000069806,ENSMUSG00000008140,ENSMUSG00000042821,ENSMUSG00000003934,ENSMUSG00000009418,ENSMUSG00000005057,ENSMUSG00000013236,ENSMUSG00000039117,ENSMUSG00000021318,ENSMUSG00000031503,ENSMUSG00000041000,ENSMUSG00000050947,ENSMUSG00000053483,ENSMUSG00000043557,ENSMUSG00000049354,ENSMUSG00000035478,ENSMUSG00000031790,ENSMUSG00000023026,ENSMUSG00000048251,ENSMUSG00000028487,ENSMUSG00000046470,ENSMUSG00000026814,ENSMUSG00000041544,ENSMUSG00000036698,ENSMUSG00000046982,ENSMUSG00000031502,ENSMUSG00000004872,ENSMUSG00000029436,ENSMUSG00000053113,ENSMUSG00000013033,ENSMUSG00000022687,ENSMUSG00000020536,ENSMUSG00000024900,ENSMUSG00000066877,ENSMUSG00000034684,ENSMUSG00000051817,ENSMUSG00000074785,ENSMUSG00000041961,ENSMUSG00000009828,ENSMUSG00000035569,ENSMUSG00000027967,ENSMUSG00000047030,ENSMUSG00000003575,ENSMUSG00000040478,ENSMUSG00000027523,ENSMUSG00000029050,ENSMUSG00000033581,ENSMUSG00000058454,ENSMUSG00000029512,ENSMUSG00000041417,ENSMUSG00000020308,ENSMUSG00000028681,ENSMUSG00000024042,ENSMUSG00000005069,ENSMUSG00000021294,ENSMUSG00000039852,ENSMUSG00000029004,ENSMUSG00000062232,ENSMUSG00000003308,ENSMUSG00000023018,ENSMUSG00000056427,ENSMUSG00000037852,ENSMUSG00000005566,ENSMUSG00000041272,ENSMUSG00000015305,ENSMUSG00000031865,ENSMUSG00000037896,ENSMUSG00000048078,ENSMUSG00000017721,ENSMUSG00000032312,ENSMUSG00000053110,ENSMUSG00000037221,ENSMUSG00000079560,ENSMUSG00000038256,ENSMUSG00000008090,ENSMUSG00000028977,ENSMUSG00000030602,ENSMUSG00000001761,ENSMUSG00000035764,ENSMUSG00000025231,ENSMUSG00000023965,ENSMUSG00000022836,ENSMUSG00000022185,ENSMUSG00000004207,ENSMUSG00000022377,ENSMUSG00000001656,ENSMUSG00000033088,ENSMUSG00000063382,ENSMUSG00000050989,ENSMUSG00000003154,ENSMUSG00000022812,ENSMUSG00000039844,ENSMUSG00000039781,ENSMUSG00000004231,ENSMUSG00000019647,ENSMUSG00000059923,ENSMUSG00000040606,ENSMUSG00000032185,ENSMUSG00000022387,ENSMUSG00000024620,ENSMUSG00000010476,ENSMUSG00000048402,ENSMUSG00000035765,ENSMUSG00000026211,ENSMUSG00000022346,ENSMUSG00000045103,ENSMUSG00000037375,ENSMUSG00000023809,ENSMUSG00000020453,ENSMUSG00000036940,ENSMUSG00000007097,ENSMUSG00000033191,ENSMUSG00000028517,ENSMUSG00000026764,ENSMUSG00000009569,ENSMUSG00000058239,ENSMUSG00000032220,ENSMUSG00000059851,ENSMUSG00000056648,ENSMUSG00000001521,ENSMUSG00000055435,ENSMUSG00000030680,ENSMUSG00000061393,ENSMUSG00000029636,ENSMUSG00000060261,ENSMUSG00000041378,ENSMUSG00000025158,ENSMUSG00000026509,ENSMUSG00000031217,ENSMUSG00000028613,ENSMUSG00000051495,ENSMUSG00000050896,ENSMUSG00000048450,ENSMUSG00000024909,ENSMUSG00000021127,ENSMUSG00000039137,ENSMUSG00000025207,ENSMUSG00000021493,ENSMUSG00000050234,ENSMUSG00000071226,ENSMUSG00000050567,ENSMUSG00000003437,ENSMUSG00000068079,ENSMUSG00000021464,ENSMUSG00000037003,ENSMUSG00000022895,ENSMUSG00000058325,ENSMUSG00000023079,ENSMUSG00000013160,ENSMUSG00000024589,ENSMUSG00000054364,ENSMUSG00000043635,ENSMUSG00000092035,ENSMUSG00000061887,ENSMUSG00000026833,ENSMUSG00000030499,ENSMUSG00000021506,ENSMUSG00000027797,ENSMUSG00000075254,ENSMUSG00000028854,ENSMUSG00000040481,ENSMUSG00000026930,ENSMUSG00000007817,ENSMUSG00000034675,ENSMUSG00000025582,ENSMUSG00000047824,ENSMUSG00000030847,ENSMUSG00000043940,ENSMUSG00000030231,ENSMUSG00000024998,ENSMUSG00000013584,ENSMUSG00000019997,ENSMUSG00000027381,ENSMUSG00000040276,ENSMUSG00000034926,ENSMUSG00000000782,ENSMUSG00000052957,ENSMUSG00000030583,ENSMUSG00000027339,ENSMUSG00000028456,ENSMUSG00000028161,ENSMUSG00000035011,ENSMUSG00000000915,ENSMUSG00000024975,ENSMUSG00000001052,ENSMUSG00000024969,ENSMUSG00000031748,ENSMUSG00000042608,ENSMUSG00000030770,ENSMUSG00000020019,ENSMUSG00000001313,ENSMUSG00000039158,ENSMUSG00000066406,ENSMUSG00000023015,ENSMUSG00000037169,ENSMUSG00000055932,ENSMUSG00000035441,ENSMUSG00000067786,ENSMUSG00000038648,ENSMUSG00000028063,ENSMUSG00000041075,ENSMUSG00000038210,ENSMUSG00000022997,ENSMUSG00000003865,ENSMUSG00000022475,ENSMUSG00000070643,ENSMUSG00000040312,ENSMUSG00000026596,ENSMUSG00000032452,ENSMUSG00000004383,ENSMUSG00000015053,ENSMUSG00000026879,ENSMUSG00000020886,ENSMUSG00000018377,ENSMUSG00000057329,ENSMUSG00000029345,ENSMUSG00000031548,ENSMUSG00000040260,ENSMUSG00000031383,ENSMUSG00000029528,ENSMUSG00000021067,ENSMUSG00000023008,ENSMUSG00000041540,ENSMUSG00000073421,ENSMUSG00000059401,ENSMUSG00000016619,ENSMUSG00000022676,ENSMUSG00000009073,ENSMUSG00000040249,ENSMUSG00000037962,ENSMUSG00000019843,ENSMUSG00000033295,ENSMUSG00000048707,ENSMUSG00000025162,ENSMUSG00000025577,ENSMUSG00000031119,ENSMUSG00000022995,ENSMUSG00000061288,ENSMUSG00000030084,ENSMUSG00000000134,ENSMUSG00000018974,ENSMUSG00000036904,ENSMUSG00000034612,ENSMUSG00000042700,ENSMUSG00000042292,ENSMUSG00000030519,ENSMUSG00000034708,ENSMUSG00000058881,ENSMUSG00000048878,ENSMUSG00000030796,ENSMUSG00000025407,ENSMUSG00000031511,ENSMUSG00000040506,ENSMUSG00000037568,ENSMUSG00000006435,ENSMUSG00000032598,ENSMUSG00000027298,ENSMUSG00000027668,ENSMUSG00000024858,ENSMUSG00000000126,ENSMUSG00000042548,ENSMUSG00000039509,ENSMUSG00000035403,ENSMUSG00000071847,ENSMUSG00000025902,ENSMUSG00000033948,ENSMUSG00000045348,ENSMUSG00000021264,ENSMUSG00000020476,ENSMUSG00000020388,ENSMUSG00000069895,ENSMUSG00000024613,ENSMUSG00000051391,ENSMUSG00000056216,ENSMUSG00000020918,ENSMUSG00000033326,ENSMUSG00000022175,ENSMUSG00000050295,ENSMUSG00000006369,ENSMUSG00000018446,ENSMUSG00000000532,ENSMUSG00000045671,ENSMUSG00000051367,ENSMUSG00000028962,ENSMUSG00000037211,ENSMUSG00000000489,ENSMUSG00000054008,ENSMUSG00000038797,ENSMUSG00000063450,ENSMUSG00000032492,ENSMUSG00000030403,ENSMUSG00000032419,ENSMUSG00000022510,ENSMUSG00000015143,ENSMUSG00000029146,ENSMUSG00000038002,ENSMUSG00000039270,ENSMUSG00000034312,ENSMUSG00000015750,ENSMUSG00000025855,ENSMUSG00000001419,ENSMUSG00000024955,ENSMUSG00000074622,ENSMUSG00000028830,ENSMUSG00000032334,ENSMUSG00000034245,ENSMUSG00000024392,ENSMUSG00000039377,ENSMUSG00000008999,ENSMUSG00000001847,ENSMUSG00000060550,ENSMUSG00000047921,ENSMUSG00000052837,ENSMUSG00000006270,ENSMUSG00000020333,ENSMUSG00000034648,ENSMUSG00000003316,ENSMUSG00000029291,ENSMUSG00000030067,ENSMUSG00000033039,ENSMUSG00000020231,ENSMUSG00000052854,ENSMUSG00000030592,ENSMUSG00000046822,ENSMUSG00000024220,ENSMUSG00000022191,ENSMUSG00000053477,ENSMUSG00000015709,ENSMUSG00000026425,ENSMUSG00000000901,ENSMUSG00000022263,ENSMUSG00000067629,ENSMUSG00000017740,ENSMUSG00000006398,ENSMUSG00000052934,ENSMUSG00000025793,ENSMUSG00000029480,ENSMUSG00000036955,ENSMUSG00000031681,ENSMUSG00000013629,ENSMUSG00000039577,ENSMUSG00000070056,ENSMUSG00000001270,ENSMUSG00000024777,ENSMUSG00000033022,ENSMUSG00000043391,ENSMUSG00000028059,ENSMUSG00000023912,ENSMUSG00000033335,ENSMUSG00000025025,ENSMUSG00000044433,ENSMUSG00000061353,ENSMUSG00000020358,ENSMUSG00000021469,ENSMUSG00000022485,ENSMUSG00000024927,ENSMUSG00000022702,ENSMUSG00000057177,ENSMUSG00000053646,ENSMUSG00000070733,ENSMUSG00000027803,ENSMUSG00000003269,ENSMUSG00000028833,ENSMUSG00000027951,ENSMUSG00000027500,ENSMUSG00000026842,ENSMUSG00000021102,ENSMUSG00000028949,ENSMUSG00000038545,ENSMUSG00000049940,ENSMUSG00000017466,ENSMUSG00000032402,ENSMUSG00000038679,ENSMUSG00000039473,ENSMUSG00000031150,ENSMUSG00000006586,ENSMUSG00000032501,ENSMUSG00000005125,ENSMUSG00000036180,ENSMUSG00000044340,ENSMUSG00000030584,ENSMUSG00000021108,ENSMUSG00000015222,ENSMUSG00000024151,ENSMUSG00000031378,ENSMUSG00000025369,ENSMUSG00000001552,ENSMUSG00000021794,ENSMUSG00000020250,ENSMUSG00000031486,ENSMUSG00000030029,ENSMUSG00000023411,ENSMUSG00000034205,ENSMUSG00000024241,ENSMUSG00000035596,ENSMUSG00000042035,ENSMUSG00000029064,ENSMUSG00000028341,ENSMUSG00000042524,ENSMUSG00000032558,ENSMUSG00000029518,ENSMUSG00000038894,ENSMUSG00000034748,ENSMUSG00000001240,ENSMUSG00000021819,ENSMUSG00000053166,ENSMUSG00000024044,ENSMUSG00000035413,ENSMUSG00000028960,ENSMUSG00000022144,ENSMUSG00000028053,ENSMUSG00000028672,ENSMUSG00000029591,ENSMUSG00000058571,ENSMUSG00000032479,ENSMUSG00000041420,ENSMUSG00000025402,ENSMUSG00000031871,ENSMUSG00000017631,ENSMUSG00000021451,ENSMUSG00000019539,ENSMUSG00000029163,ENSMUSG00000018411,ENSMUSG00000035027,ENSMUSG00000076431,ENSMUSG00000020659,ENSMUSG00000066306,ENSMUSG00000068747,ENSMUSG00000006307,ENSMUSG00000024772,ENSMUSG00000038495,ENSMUSG00000024164,ENSMUSG00000027465,ENSMUSG00000051510,ENSMUSG00000020101,ENSMUSG00000028333,ENSMUSG00000034813,ENSMUSG00000030265,ENSMUSG00000022335,ENSMUSG00000058056,ENSMUSG00000025555,ENSMUSG00000025499,ENSMUSG00000020661,ENSMUSG00000037447,ENSMUSG00000028194,ENSMUSG00000025812,ENSMUSG00000070348,ENSMUSG00000044562,ENSMUSG00000057531,ENSMUSG00000028868,ENSMUSG00000026782,ENSMUSG00000044857,ENSMUSG00000022098,ENSMUSG00000055725,ENSMUSG00000030849,ENSMUSG00000021669,ENSMUSG00000024456,ENSMUSG00000027630,ENSMUSG00000064138,ENSMUSG00000002249,ENSMUSG00000059981,ENSMUSG00000028019,ENSMUSG00000031065,ENSMUSG00000020262,ENSMUSG00000031077,ENSMUSG00000057729,ENSMUSG00000028291,ENSMUSG00000015937,ENSMUSG00000040913,ENSMUSG00000035725,ENSMUSG00000034902,ENSMUSG00000027985,ENSMUSG00000040289,ENSMUSG00000037386,ENSMUSG00000038485,ENSMUSG00000028541,ENSMUSG00000044345,ENSMUSG00000024947,ENSMUSG00000040618,ENSMUSG00000056679,ENSMUSG00000014426,ENSMUSG00000020538,ENSMUSG00000024507,ENSMUSG00000032589,ENSMUSG00000011263,ENSMUSG00000056124,ENSMUSG00000014329,ENSMUSG00000021466,ENSMUSG00000029814,ENSMUSG00000046707,ENSMUSG00000005534,ENSMUSG00000001157
GO:BP	system development	GO:0048731	2.46307e-51	50.6085	3703	2055	842	14083	ENSMUSG00000000247,ENSMUSG00000048001,ENSMUSG00000019803,ENSMUSG00000022382,ENSMUSG00000027868,ENSMUSG00000001496,ENSMUSG00000001823,ENSMUSG00000047143,ENSMUSG00000003410,ENSMUSG00000043969,ENSMUSG00000070509,ENSMUSG00000039830,ENSMUSG00000005917,ENSMUSG00000034336,ENSMUSG00000045515,ENSMUSG00000029595,ENSMUSG00000019230,ENSMUSG00000034730,ENSMUSG00000022619,ENSMUSG00000074637,ENSMUSG00000040612,ENSMUSG00000069227,ENSMUSG00000052133,ENSMUSG00000053024,ENSMUSG00000042873,ENSMUSG00000021743,ENSMUSG00000003070,ENSMUSG00000038872,ENSMUSG00000068740,ENSMUSG00000028444,ENSMUSG00000029697,ENSMUSG00000020950,ENSMUSG00000051920,ENSMUSG00000063919,ENSMUSG00000056457,ENSMUSG00000061517,ENSMUSG00000038248,ENSMUSG00000045591,ENSMUSG00000024134,ENSMUSG00000055407,ENSMUSG00000002633,ENSMUSG00000035187,ENSMUSG00000085795,ENSMUSG00000037034,ENSMUSG00000002393,ENSMUSG00000021379,ENSMUSG00000018476,ENSMUSG00000006930,ENSMUSG00000000567,ENSMUSG00000062380,ENSMUSG00000049932,ENSMUSG00000023991,ENSMUSG00000034168,ENSMUSG00000026442,ENSMUSG00000039410,ENSMUSG00000027996,ENSMUSG00000055254,ENSMUSG00000068154,ENSMUSG00000032012,ENSMUSG00000024985,ENSMUSG00000052040,ENSMUSG00000031785,ENSMUSG00000000093,ENSMUSG00000030507,ENSMUSG00000073043,ENSMUSG00000043456,ENSMUSG00000021256,ENSMUSG00000020052,ENSMUSG00000042589,ENSMUSG00000032744,ENSMUSG00000029546,ENSMUSG00000035277,ENSMUSG00000014602,ENSMUSG00000000305,ENSMUSG00000031285,ENSMUSG00000029168,ENSMUSG00000002409,ENSMUSG00000025020,ENSMUSG00000007279,ENSMUSG00000032536,ENSMUSG00000035863,ENSMUSG00000028931,ENSMUSG00000078302,ENSMUSG00000007476,ENSMUSG00000029674,ENSMUSG00000035566,ENSMUSG00000052684,ENSMUSG00000052727,ENSMUSG00000055053,ENSMUSG00000063632,ENSMUSG00000000552,ENSMUSG00000020037,ENSMUSG00000025876,ENSMUSG00000033420,ENSMUSG00000042372,ENSMUSG00000029005,ENSMUSG00000025478,ENSMUSG00000025427,ENSMUSG00000044674,ENSMUSG00000070304,ENSMUSG00000040711,ENSMUSG00000026923,ENSMUSG00000067860,ENSMUSG00000019831,ENSMUSG00000020701,ENSMUSG00000030600,ENSMUSG00000013415,ENSMUSG00000053137,ENSMUSG00000063160,ENSMUSG00000060969,ENSMUSG00000051790,ENSMUSG00000033768,ENSMUSG00000066687,ENSMUSG00000022048,ENSMUSG00000037541,ENSMUSG00000024962,ENSMUSG00000000861,ENSMUSG00000047085,ENSMUSG00000004263,ENSMUSG00000024565,ENSMUSG00000029673,ENSMUSG00000018259,ENSMUSG00000005089,ENSMUSG00000049295,ENSMUSG00000034910,ENSMUSG00000038777,ENSMUSG00000000094,ENSMUSG00000043753,ENSMUSG00000028736,ENSMUSG00000035314,ENSMUSG00000053560,ENSMUSG00000050132,ENSMUSG00000020902,ENSMUSG00000079466,ENSMUSG00000020340,ENSMUSG00000079259,ENSMUSG00000001819,ENSMUSG00000041445,ENSMUSG00000045333,ENSMUSG00000036957,ENSMUSG00000052949,ENSMUSG00000063415,ENSMUSG00000048546,ENSMUSG00000025422,ENSMUSG00000069171,ENSMUSG00000018604,ENSMUSG00000031734,ENSMUSG00000036862,ENSMUSG00000003534,ENSMUSG00000034686,ENSMUSG00000031778,ENSMUSG00000049600,ENSMUSG00000043439,ENSMUSG00000039621,ENSMUSG00000038453,ENSMUSG00000037408,ENSMUSG00000039095,ENSMUSG00000028078,ENSMUSG00000038331,ENSMUSG00000042625,ENSMUSG00000040734,ENSMUSG00000028640,ENSMUSG00000029381,ENSMUSG00000022240,ENSMUSG00000026797,ENSMUSG00000034201,ENSMUSG00000025352,ENSMUSG00000029475,ENSMUSG00000054452,ENSMUSG00000029121,ENSMUSG00000058070,ENSMUSG00000023473,ENSMUSG00000053046,ENSMUSG00000029478,ENSMUSG00000022061,ENSMUSG00000036972,ENSMUSG00000020108,ENSMUSG00000000142,ENSMUSG00000024518,ENSMUSG00000041187,ENSMUSG00000019261,ENSMUSG00000075304,ENSMUSG00000027254,ENSMUSG00000051243,ENSMUSG00000022483,ENSMUSG00000027168,ENSMUSG00000002250,ENSMUSG00000046312,ENSMUSG00000036882,ENSMUSG00000020846,ENSMUSG00000032482,ENSMUSG00000030551,ENSMUSG00000078794,ENSMUSG00000037664,ENSMUSG00000057777,ENSMUSG00000027490,ENSMUSG00000024176,ENSMUSG00000042178,ENSMUSG00000047181,ENSMUSG00000037703,ENSMUSG00000026883,ENSMUSG00000076441,ENSMUSG00000022623,ENSMUSG00000021508,ENSMUSG00000036867,ENSMUSG00000022055,ENSMUSG00000038402,ENSMUSG00000060257,ENSMUSG00000008855,ENSMUSG00000002489,ENSMUSG00000027894,ENSMUSG00000029223,ENSMUSG00000034384,ENSMUSG00000024140,ENSMUSG00000038976,ENSMUSG00000014303,ENSMUSG00000021262,ENSMUSG00000028565,ENSMUSG00000047976,ENSMUSG00000028669,ENSMUSG00000035203,ENSMUSG00000026556,ENSMUSG00000030123,ENSMUSG00000038539,ENSMUSG00000002603,ENSMUSG00000045763,ENSMUSG00000018537,ENSMUSG00000056749,ENSMUSG00000005442,ENSMUSG00000049939,ENSMUSG00000000902,ENSMUSG00000028664,ENSMUSG00000040721,ENSMUSG00000039953,ENSMUSG00000041530,ENSMUSG00000038700,ENSMUSG00000004891,ENSMUSG00000038518,ENSMUSG00000025854,ENSMUSG00000033726,ENSMUSG00000084883,ENSMUSG00000024427,ENSMUSG00000005891,ENSMUSG00000032368,ENSMUSG00000046714,ENSMUSG00000026259,ENSMUSG00000024593,ENSMUSG00000000690,ENSMUSG00000020211,ENSMUSG00000045005,ENSMUSG00000045216,ENSMUSG00000025867,ENSMUSG00000007888,ENSMUSG00000042207,ENSMUSG00000032737,ENSMUSG00000066043,ENSMUSG00000037992,ENSMUSG00000000120,ENSMUSG00000020232,ENSMUSG00000067889,ENSMUSG00000027646,ENSMUSG00000027329,ENSMUSG00000011877,ENSMUSG00000075012,ENSMUSG00000015846,ENSMUSG00000070990,ENSMUSG00000037624,ENSMUSG00000039004,ENSMUSG00000040761,ENSMUSG00000053617,ENSMUSG00000038855,ENSMUSG00000048756,ENSMUSG00000000568,ENSMUSG00000030397,ENSMUSG00000028339,ENSMUSG00000016028,ENSMUSG00000029710,ENSMUSG00000054863,ENSMUSG00000024913,ENSMUSG00000027692,ENSMUSG00000001300,ENSMUSG00000026620,ENSMUSG00000000957,ENSMUSG00000000125,ENSMUSG00000022637,ENSMUSG00000038203,ENSMUSG00000013787,ENSMUSG00000007872,ENSMUSG00000037902,ENSMUSG00000027878,ENSMUSG00000020647,ENSMUSG00000009681,ENSMUSG00000029570,ENSMUSG00000024529,ENSMUSG00000051615,ENSMUSG00000045991,ENSMUSG00000031380,ENSMUSG00000024219,ENSMUSG00000038143,ENSMUSG00000002227,ENSMUSG00000040524,ENSMUSG00000041235,ENSMUSG00000056493,ENSMUSG00000062661,ENSMUSG00000079092,ENSMUSG00000067724,ENSMUSG00000032194,ENSMUSG00000018983,ENSMUSG00000032717,ENSMUSG00000057963,ENSMUSG00000025192,ENSMUSG00000020167,ENSMUSG00000045039,ENSMUSG00000022568,ENSMUSG00000031834,ENSMUSG00000021782,ENSMUSG00000031737,ENSMUSG00000032187,ENSMUSG00000041740,ENSMUSG00000023927,ENSMUSG00000005514,ENSMUSG00000060279,ENSMUSG00000075415,ENSMUSG00000048109,ENSMUSG00000007880,ENSMUSG00000061118,ENSMUSG00000015619,ENSMUSG00000034227,ENSMUSG00000048904,ENSMUSG00000039148,ENSMUSG00000024949,ENSMUSG00000030199,ENSMUSG00000025216,ENSMUSG00000020888,ENSMUSG00000055148,ENSMUSG00000006488,ENSMUSG00000039481,ENSMUSG00000031987,ENSMUSG00000078202,ENSMUSG00000019558,ENSMUSG00000025789,ENSMUSG00000044258,ENSMUSG00000005958,ENSMUSG00000022957,ENSMUSG00000020716,ENSMUSG00000034799,ENSMUSG00000073411,ENSMUSG00000006800,ENSMUSG00000030806,ENSMUSG00000031825,ENSMUSG00000048349,ENSMUSG00000052504,ENSMUSG00000069729,ENSMUSG00000035342,ENSMUSG00000009621,ENSMUSG00000034958,ENSMUSG00000057672,ENSMUSG00000020393,ENSMUSG00000028469,ENSMUSG00000031540,ENSMUSG00000026586,ENSMUSG00000031661,ENSMUSG00000005469,ENSMUSG00000026826,ENSMUSG00000018169,ENSMUSG00000013076,ENSMUSG00000031565,ENSMUSG00000031302,ENSMUSG00000034220,ENSMUSG00000048915,ENSMUSG00000059316,ENSMUSG00000024325,ENSMUSG00000035390,ENSMUSG00000044813,ENSMUSG00000035936,ENSMUSG00000031574,ENSMUSG00000002058,ENSMUSG00000025880,ENSMUSG00000024426,ENSMUSG00000038146,ENSMUSG00000020235,ENSMUSG00000066235,ENSMUSG00000034520,ENSMUSG00000033214,ENSMUSG00000069806,ENSMUSG00000008140,ENSMUSG00000042821,ENSMUSG00000003934,ENSMUSG00000009418,ENSMUSG00000005057,ENSMUSG00000013236,ENSMUSG00000039117,ENSMUSG00000021318,ENSMUSG00000031503,ENSMUSG00000041000,ENSMUSG00000050947,ENSMUSG00000053483,ENSMUSG00000043557,ENSMUSG00000035478,ENSMUSG00000023026,ENSMUSG00000048251,ENSMUSG00000028487,ENSMUSG00000046470,ENSMUSG00000026814,ENSMUSG00000041544,ENSMUSG00000036698,ENSMUSG00000046982,ENSMUSG00000031502,ENSMUSG00000004872,ENSMUSG00000029436,ENSMUSG00000053113,ENSMUSG00000013033,ENSMUSG00000022687,ENSMUSG00000020536,ENSMUSG00000024900,ENSMUSG00000066877,ENSMUSG00000034684,ENSMUSG00000051817,ENSMUSG00000074785,ENSMUSG00000041961,ENSMUSG00000035569,ENSMUSG00000027967,ENSMUSG00000047030,ENSMUSG00000003575,ENSMUSG00000040478,ENSMUSG00000027523,ENSMUSG00000029050,ENSMUSG00000033581,ENSMUSG00000058454,ENSMUSG00000029512,ENSMUSG00000041417,ENSMUSG00000028681,ENSMUSG00000024042,ENSMUSG00000005069,ENSMUSG00000021294,ENSMUSG00000039852,ENSMUSG00000029004,ENSMUSG00000062232,ENSMUSG00000023018,ENSMUSG00000056427,ENSMUSG00000037852,ENSMUSG00000005566,ENSMUSG00000041272,ENSMUSG00000015305,ENSMUSG00000031865,ENSMUSG00000037896,ENSMUSG00000048078,ENSMUSG00000017721,ENSMUSG00000032312,ENSMUSG00000053110,ENSMUSG00000037221,ENSMUSG00000079560,ENSMUSG00000038256,ENSMUSG00000008090,ENSMUSG00000028977,ENSMUSG00000030602,ENSMUSG00000001761,ENSMUSG00000035764,ENSMUSG00000025231,ENSMUSG00000023965,ENSMUSG00000022836,ENSMUSG00000022185,ENSMUSG00000004207,ENSMUSG00000022377,ENSMUSG00000001656,ENSMUSG00000033088,ENSMUSG00000063382,ENSMUSG00000050989,ENSMUSG00000003154,ENSMUSG00000022812,ENSMUSG00000039844,ENSMUSG00000004231,ENSMUSG00000019647,ENSMUSG00000059923,ENSMUSG00000040606,ENSMUSG00000032185,ENSMUSG00000022387,ENSMUSG00000024620,ENSMUSG00000048402,ENSMUSG00000035765,ENSMUSG00000026211,ENSMUSG00000022346,ENSMUSG00000045103,ENSMUSG00000023809,ENSMUSG00000020453,ENSMUSG00000036940,ENSMUSG00000007097,ENSMUSG00000033191,ENSMUSG00000028517,ENSMUSG00000026764,ENSMUSG00000009569,ENSMUSG00000058239,ENSMUSG00000032220,ENSMUSG00000059851,ENSMUSG00000056648,ENSMUSG00000001521,ENSMUSG00000055435,ENSMUSG00000030680,ENSMUSG00000061393,ENSMUSG00000029636,ENSMUSG00000060261,ENSMUSG00000041378,ENSMUSG00000025158,ENSMUSG00000031217,ENSMUSG00000028613,ENSMUSG00000051495,ENSMUSG00000050896,ENSMUSG00000048450,ENSMUSG00000024909,ENSMUSG00000021127,ENSMUSG00000039137,ENSMUSG00000025207,ENSMUSG00000021493,ENSMUSG00000050234,ENSMUSG00000071226,ENSMUSG00000050567,ENSMUSG00000003437,ENSMUSG00000068079,ENSMUSG00000021464,ENSMUSG00000037003,ENSMUSG00000058325,ENSMUSG00000013160,ENSMUSG00000024589,ENSMUSG00000054364,ENSMUSG00000092035,ENSMUSG00000061887,ENSMUSG00000026833,ENSMUSG00000021506,ENSMUSG00000027797,ENSMUSG00000075254,ENSMUSG00000028854,ENSMUSG00000040481,ENSMUSG00000026930,ENSMUSG00000007817,ENSMUSG00000034675,ENSMUSG00000025582,ENSMUSG00000047824,ENSMUSG00000030847,ENSMUSG00000030231,ENSMUSG00000024998,ENSMUSG00000013584,ENSMUSG00000019997,ENSMUSG00000027381,ENSMUSG00000040276,ENSMUSG00000034926,ENSMUSG00000000782,ENSMUSG00000052957,ENSMUSG00000030583,ENSMUSG00000027339,ENSMUSG00000028456,ENSMUSG00000028161,ENSMUSG00000035011,ENSMUSG00000000915,ENSMUSG00000024975,ENSMUSG00000001052,ENSMUSG00000024969,ENSMUSG00000031748,ENSMUSG00000042608,ENSMUSG00000030770,ENSMUSG00000020019,ENSMUSG00000001313,ENSMUSG00000039158,ENSMUSG00000066406,ENSMUSG00000023015,ENSMUSG00000037169,ENSMUSG00000055932,ENSMUSG00000035441,ENSMUSG00000067786,ENSMUSG00000038648,ENSMUSG00000028063,ENSMUSG00000041075,ENSMUSG00000038210,ENSMUSG00000022997,ENSMUSG00000003865,ENSMUSG00000022475,ENSMUSG00000070643,ENSMUSG00000026596,ENSMUSG00000032452,ENSMUSG00000004383,ENSMUSG00000015053,ENSMUSG00000026879,ENSMUSG00000020886,ENSMUSG00000018377,ENSMUSG00000057329,ENSMUSG00000029345,ENSMUSG00000031548,ENSMUSG00000040260,ENSMUSG00000031383,ENSMUSG00000029528,ENSMUSG00000021067,ENSMUSG00000023008,ENSMUSG00000041540,ENSMUSG00000073421,ENSMUSG00000059401,ENSMUSG00000016619,ENSMUSG00000022676,ENSMUSG00000009073,ENSMUSG00000040249,ENSMUSG00000037962,ENSMUSG00000019843,ENSMUSG00000033295,ENSMUSG00000048707,ENSMUSG00000025162,ENSMUSG00000031119,ENSMUSG00000022995,ENSMUSG00000061288,ENSMUSG00000030084,ENSMUSG00000000134,ENSMUSG00000018974,ENSMUSG00000036904,ENSMUSG00000034612,ENSMUSG00000042700,ENSMUSG00000042292,ENSMUSG00000034708,ENSMUSG00000058881,ENSMUSG00000048878,ENSMUSG00000030796,ENSMUSG00000025407,ENSMUSG00000031511,ENSMUSG00000040506,ENSMUSG00000037568,ENSMUSG00000006435,ENSMUSG00000032598,ENSMUSG00000027298,ENSMUSG00000027668,ENSMUSG00000024858,ENSMUSG00000000126,ENSMUSG00000042548,ENSMUSG00000039509,ENSMUSG00000035403,ENSMUSG00000071847,ENSMUSG00000025902,ENSMUSG00000033948,ENSMUSG00000045348,ENSMUSG00000021264,ENSMUSG00000020476,ENSMUSG00000020388,ENSMUSG00000069895,ENSMUSG00000024613,ENSMUSG00000051391,ENSMUSG00000056216,ENSMUSG00000020918,ENSMUSG00000033326,ENSMUSG00000022175,ENSMUSG00000050295,ENSMUSG00000000532,ENSMUSG00000045671,ENSMUSG00000051367,ENSMUSG00000028962,ENSMUSG00000037211,ENSMUSG00000000489,ENSMUSG00000054008,ENSMUSG00000063450,ENSMUSG00000032492,ENSMUSG00000030403,ENSMUSG00000032419,ENSMUSG00000022510,ENSMUSG00000015143,ENSMUSG00000029146,ENSMUSG00000039270,ENSMUSG00000034312,ENSMUSG00000015750,ENSMUSG00000025855,ENSMUSG00000001419,ENSMUSG00000024955,ENSMUSG00000074622,ENSMUSG00000028830,ENSMUSG00000032334,ENSMUSG00000034245,ENSMUSG00000024392,ENSMUSG00000039377,ENSMUSG00000008999,ENSMUSG00000001847,ENSMUSG00000047921,ENSMUSG00000052837,ENSMUSG00000006270,ENSMUSG00000020333,ENSMUSG00000034648,ENSMUSG00000003316,ENSMUSG00000029291,ENSMUSG00000030067,ENSMUSG00000033039,ENSMUSG00000020231,ENSMUSG00000052854,ENSMUSG00000030592,ENSMUSG00000046822,ENSMUSG00000024220,ENSMUSG00000022191,ENSMUSG00000053477,ENSMUSG00000015709,ENSMUSG00000026425,ENSMUSG00000022263,ENSMUSG00000067629,ENSMUSG00000017740,ENSMUSG00000006398,ENSMUSG00000052934,ENSMUSG00000025793,ENSMUSG00000029480,ENSMUSG00000036955,ENSMUSG00000031681,ENSMUSG00000013629,ENSMUSG00000039577,ENSMUSG00000070056,ENSMUSG00000001270,ENSMUSG00000024777,ENSMUSG00000033022,ENSMUSG00000043391,ENSMUSG00000028059,ENSMUSG00000023912,ENSMUSG00000033335,ENSMUSG00000044433,ENSMUSG00000061353,ENSMUSG00000020358,ENSMUSG00000021469,ENSMUSG00000022485,ENSMUSG00000024927,ENSMUSG00000057177,ENSMUSG00000053646,ENSMUSG00000070733,ENSMUSG00000027803,ENSMUSG00000003269,ENSMUSG00000028833,ENSMUSG00000027951,ENSMUSG00000027500,ENSMUSG00000026842,ENSMUSG00000021102,ENSMUSG00000028949,ENSMUSG00000038545,ENSMUSG00000049940,ENSMUSG00000017466,ENSMUSG00000032402,ENSMUSG00000038679,ENSMUSG00000039473,ENSMUSG00000006586,ENSMUSG00000032501,ENSMUSG00000005125,ENSMUSG00000036180,ENSMUSG00000044340,ENSMUSG00000030584,ENSMUSG00000021108,ENSMUSG00000015222,ENSMUSG00000024151,ENSMUSG00000031378,ENSMUSG00000025369,ENSMUSG00000001552,ENSMUSG00000021794,ENSMUSG00000031486,ENSMUSG00000030029,ENSMUSG00000023411,ENSMUSG00000034205,ENSMUSG00000024241,ENSMUSG00000035596,ENSMUSG00000042035,ENSMUSG00000029064,ENSMUSG00000028341,ENSMUSG00000042524,ENSMUSG00000032558,ENSMUSG00000029518,ENSMUSG00000038894,ENSMUSG00000034748,ENSMUSG00000001240,ENSMUSG00000021819,ENSMUSG00000053166,ENSMUSG00000024044,ENSMUSG00000035413,ENSMUSG00000028960,ENSMUSG00000022144,ENSMUSG00000028053,ENSMUSG00000028672,ENSMUSG00000029591,ENSMUSG00000058571,ENSMUSG00000032479,ENSMUSG00000041420,ENSMUSG00000025402,ENSMUSG00000031871,ENSMUSG00000017631,ENSMUSG00000021451,ENSMUSG00000019539,ENSMUSG00000029163,ENSMUSG00000018411,ENSMUSG00000035027,ENSMUSG00000076431,ENSMUSG00000066306,ENSMUSG00000006307,ENSMUSG00000024772,ENSMUSG00000024164,ENSMUSG00000027465,ENSMUSG00000020101,ENSMUSG00000028333,ENSMUSG00000034813,ENSMUSG00000030265,ENSMUSG00000022335,ENSMUSG00000058056,ENSMUSG00000025555,ENSMUSG00000025499,ENSMUSG00000020661,ENSMUSG00000037447,ENSMUSG00000028194,ENSMUSG00000025812,ENSMUSG00000070348,ENSMUSG00000044562,ENSMUSG00000057531,ENSMUSG00000028868,ENSMUSG00000026782,ENSMUSG00000044857,ENSMUSG00000022098,ENSMUSG00000055725,ENSMUSG00000030849,ENSMUSG00000021669,ENSMUSG00000024456,ENSMUSG00000027630,ENSMUSG00000064138,ENSMUSG00000002249,ENSMUSG00000059981,ENSMUSG00000028019,ENSMUSG00000031065,ENSMUSG00000020262,ENSMUSG00000031077,ENSMUSG00000057729,ENSMUSG00000015937,ENSMUSG00000040913,ENSMUSG00000035725,ENSMUSG00000034902,ENSMUSG00000027985,ENSMUSG00000040289,ENSMUSG00000037386,ENSMUSG00000038485,ENSMUSG00000028541,ENSMUSG00000044345,ENSMUSG00000024947,ENSMUSG00000040618,ENSMUSG00000056679,ENSMUSG00000014426,ENSMUSG00000020538,ENSMUSG00000024507,ENSMUSG00000032589,ENSMUSG00000056124,ENSMUSG00000014329,ENSMUSG00000021466,ENSMUSG00000029814,ENSMUSG00000046707,ENSMUSG00000005534
GO:BP	regulation of cellular process	GO:0050794	1.38223e-47	46.8594	7695	2055	1435	14083	ENSMUSG00000056673,ENSMUSG00000069049,ENSMUSG00000036961,ENSMUSG00000000247,ENSMUSG00000048001,ENSMUSG00000045179,ENSMUSG00000019803,ENSMUSG00000022382,ENSMUSG00000071076,ENSMUSG00000044927,ENSMUSG00000030411,ENSMUSG00000046229,ENSMUSG00000027868,ENSMUSG00000054716,ENSMUSG00000001496,ENSMUSG00000001823,ENSMUSG00000047143,ENSMUSG00000020723,ENSMUSG00000043969,ENSMUSG00000070509,ENSMUSG00000036422,ENSMUSG00000020135,ENSMUSG00000039830,ENSMUSG00000005917,ENSMUSG00000045515,ENSMUSG00000029595,ENSMUSG00000019230,ENSMUSG00000070576,ENSMUSG00000034730,ENSMUSG00000022619,ENSMUSG00000074637,ENSMUSG00000052133,ENSMUSG00000053024,ENSMUSG00000042873,ENSMUSG00000021743,ENSMUSG00000003070,ENSMUSG00000027577,ENSMUSG00000038872,ENSMUSG00000068740,ENSMUSG00000028444,ENSMUSG00000029697,ENSMUSG00000020950,ENSMUSG00000057170,ENSMUSG00000051920,ENSMUSG00000063919,ENSMUSG00000030257,ENSMUSG00000056457,ENSMUSG00000061517,ENSMUSG00000020866,ENSMUSG00000032852,ENSMUSG00000045591,ENSMUSG00000024134,ENSMUSG00000055407,ENSMUSG00000002633,ENSMUSG00000042499,ENSMUSG00000035187,ENSMUSG00000085795,ENSMUSG00000028137,ENSMUSG00000044030,ENSMUSG00000037034,ENSMUSG00000002393,ENSMUSG00000045598,ENSMUSG00000021379,ENSMUSG00000018476,ENSMUSG00000006930,ENSMUSG00000000567,ENSMUSG00000029778,ENSMUSG00000070003,ENSMUSG00000062380,ENSMUSG00000049932,ENSMUSG00000023991,ENSMUSG00000034168,ENSMUSG00000054667,ENSMUSG00000040488,ENSMUSG00000039410,ENSMUSG00000027996,ENSMUSG00000055254,ENSMUSG00000068154,ENSMUSG00000032012,ENSMUSG00000024985,ENSMUSG00000052040,ENSMUSG00000031785,ENSMUSG00000000093,ENSMUSG00000030507,ENSMUSG00000073043,ENSMUSG00000043456,ENSMUSG00000021256,ENSMUSG00000020052,ENSMUSG00000042589,ENSMUSG00000032744,ENSMUSG00000046442,ENSMUSG00000074607,ENSMUSG00000029546,ENSMUSG00000021071,ENSMUSG00000035277,ENSMUSG00000014602,ENSMUSG00000000305,ENSMUSG00000029581,ENSMUSG00000031285,ENSMUSG00000022521,ENSMUSG00000016763,ENSMUSG00000027508,ENSMUSG00000002409,ENSMUSG00000025020,ENSMUSG00000025034,ENSMUSG00000031827,ENSMUSG00000028354,ENSMUSG00000040563,ENSMUSG00000007279,ENSMUSG00000001930,ENSMUSG00000032536,ENSMUSG00000035863,ENSMUSG00000028931,ENSMUSG00000039081,ENSMUSG00000078302,ENSMUSG00000054793,ENSMUSG00000007476,ENSMUSG00000009772,ENSMUSG00000029674,ENSMUSG00000035566,ENSMUSG00000026825,ENSMUSG00000038765,ENSMUSG00000074405,ENSMUSG00000007836,ENSMUSG00000042419,ENSMUSG00000027223,ENSMUSG00000055633,ENSMUSG00000052684,ENSMUSG00000046556,ENSMUSG00000052727,ENSMUSG00000055053,ENSMUSG00000063632,ENSMUSG00000031144,ENSMUSG00000043079,ENSMUSG00000000552,ENSMUSG00000020037,ENSMUSG00000013921,ENSMUSG00000002968,ENSMUSG00000025876,ENSMUSG00000033420,ENSMUSG00000042372,ENSMUSG00000029005,ENSMUSG00000025427,ENSMUSG00000044674,ENSMUSG00000024743,ENSMUSG00000035621,ENSMUSG00000070304,ENSMUSG00000037989,ENSMUSG00000047632,ENSMUSG00000045252,ENSMUSG00000040711,ENSMUSG00000026923,ENSMUSG00000067860,ENSMUSG00000019831,ENSMUSG00000040270,ENSMUSG00000030600,ENSMUSG00000013415,ENSMUSG00000053137,ENSMUSG00000089715,ENSMUSG00000040856,ENSMUSG00000036111,ENSMUSG00000052928,ENSMUSG00000063160,ENSMUSG00000060969,ENSMUSG00000051790,ENSMUSG00000018474,ENSMUSG00000048897,ENSMUSG00000033768,ENSMUSG00000030401,ENSMUSG00000022454,ENSMUSG00000066687,ENSMUSG00000022048,ENSMUSG00000068966,ENSMUSG00000037541,ENSMUSG00000024962,ENSMUSG00000004366,ENSMUSG00000000861,ENSMUSG00000047085,ENSMUSG00000027663,ENSMUSG00000049086,ENSMUSG00000004263,ENSMUSG00000024565,ENSMUSG00000028680,ENSMUSG00000029673,ENSMUSG00000018259,ENSMUSG00000005089,ENSMUSG00000049295,ENSMUSG00000034910,ENSMUSG00000060032,ENSMUSG00000050148,ENSMUSG00000046658,ENSMUSG00000038777,ENSMUSG00000055013,ENSMUSG00000000094,ENSMUSG00000043753,ENSMUSG00000051251,ENSMUSG00000064043,ENSMUSG00000028736,ENSMUSG00000035314,ENSMUSG00000033965,ENSMUSG00000028799,ENSMUSG00000053560,ENSMUSG00000050132,ENSMUSG00000020902,ENSMUSG00000079466,ENSMUSG00000020340,ENSMUSG00000079259,ENSMUSG00000039982,ENSMUSG00000001819,ENSMUSG00000058301,ENSMUSG00000041445,ENSMUSG00000045333,ENSMUSG00000036957,ENSMUSG00000052949,ENSMUSG00000063415,ENSMUSG00000048546,ENSMUSG00000025422,ENSMUSG00000069171,ENSMUSG00000018604,ENSMUSG00000031734,ENSMUSG00000020121,ENSMUSG00000036862,ENSMUSG00000003534,ENSMUSG00000047907,ENSMUSG00000034686,ENSMUSG00000031778,ENSMUSG00000049600,ENSMUSG00000043439,ENSMUSG00000039621,ENSMUSG00000030111,ENSMUSG00000038453,ENSMUSG00000040860,ENSMUSG00000055639,ENSMUSG00000039095,ENSMUSG00000028078,ENSMUSG00000029538,ENSMUSG00000038025,ENSMUSG00000038331,ENSMUSG00000042625,ENSMUSG00000040734,ENSMUSG00000033597,ENSMUSG00000028640,ENSMUSG00000042428,ENSMUSG00000043445,ENSMUSG00000022240,ENSMUSG00000039976,ENSMUSG00000006575,ENSMUSG00000074406,ENSMUSG00000040430,ENSMUSG00000022577,ENSMUSG00000026797,ENSMUSG00000034201,ENSMUSG00000025352,ENSMUSG00000035890,ENSMUSG00000029475,ENSMUSG00000074220,ENSMUSG00000028796,ENSMUSG00000037138,ENSMUSG00000054452,ENSMUSG00000029121,ENSMUSG00000028893,ENSMUSG00000042724,ENSMUSG00000043496,ENSMUSG00000023473,ENSMUSG00000044876,ENSMUSG00000022075,ENSMUSG00000067261,ENSMUSG00000053046,ENSMUSG00000022983,ENSMUSG00000028871,ENSMUSG00000006651,ENSMUSG00000029478,ENSMUSG00000003346,ENSMUSG00000022061,ENSMUSG00000036972,ENSMUSG00000020108,ENSMUSG00000001802,ENSMUSG00000000142,ENSMUSG00000024518,ENSMUSG00000041187,ENSMUSG00000038437,ENSMUSG00000019261,ENSMUSG00000075304,ENSMUSG00000034135,ENSMUSG00000021144,ENSMUSG00000007805,ENSMUSG00000027254,ENSMUSG00000026657,ENSMUSG00000051243,ENSMUSG00000031155,ENSMUSG00000001120,ENSMUSG00000042121,ENSMUSG00000022483,ENSMUSG00000027168,ENSMUSG00000002250,ENSMUSG00000046312,ENSMUSG00000053716,ENSMUSG00000036882,ENSMUSG00000020846,ENSMUSG00000032482,ENSMUSG00000024873,ENSMUSG00000030551,ENSMUSG00000041995,ENSMUSG00000037907,ENSMUSG00000078794,ENSMUSG00000037664,ENSMUSG00000057777,ENSMUSG00000027490,ENSMUSG00000024176,ENSMUSG00000030527,ENSMUSG00000047181,ENSMUSG00000090877,ENSMUSG00000037703,ENSMUSG00000026883,ENSMUSG00000038517,ENSMUSG00000076441,ENSMUSG00000022623,ENSMUSG00000038400,ENSMUSG00000024002,ENSMUSG00000021508,ENSMUSG00000036867,ENSMUSG00000023087,ENSMUSG00000037098,ENSMUSG00000019433,ENSMUSG00000030905,ENSMUSG00000022055,ENSMUSG00000038402,ENSMUSG00000003345,ENSMUSG00000060257,ENSMUSG00000002489,ENSMUSG00000033209,ENSMUSG00000029223,ENSMUSG00000034384,ENSMUSG00000024140,ENSMUSG00000038976,ENSMUSG00000026447,ENSMUSG00000027175,ENSMUSG00000014303,ENSMUSG00000021262,ENSMUSG00000048027,ENSMUSG00000028565,ENSMUSG00000047976,ENSMUSG00000021366,ENSMUSG00000028669,ENSMUSG00000035203,ENSMUSG00000027546,ENSMUSG00000021259,ENSMUSG00000022272,ENSMUSG00000026556,ENSMUSG00000030123,ENSMUSG00000038539,ENSMUSG00000003863,ENSMUSG00000002603,ENSMUSG00000045763,ENSMUSG00000018537,ENSMUSG00000056749,ENSMUSG00000001985,ENSMUSG00000020042,ENSMUSG00000073643,ENSMUSG00000005442,ENSMUSG00000049939,ENSMUSG00000006585,ENSMUSG00000025584,ENSMUSG00000000902,ENSMUSG00000028664,ENSMUSG00000040721,ENSMUSG00000039953,ENSMUSG00000041530,ENSMUSG00000071064,ENSMUSG00000038700,ENSMUSG00000011589,ENSMUSG00000056708,ENSMUSG00000030530,ENSMUSG00000004891,ENSMUSG00000057637,ENSMUSG00000029726,ENSMUSG00000016458,ENSMUSG00000029544,ENSMUSG00000038518,ENSMUSG00000025854,ENSMUSG00000033726,ENSMUSG00000024427,ENSMUSG00000017897,ENSMUSG00000029725,ENSMUSG00000005891,ENSMUSG00000032198,ENSMUSG00000032368,ENSMUSG00000024212,ENSMUSG00000048154,ENSMUSG00000046714,ENSMUSG00000026259,ENSMUSG00000037991,ENSMUSG00000024593,ENSMUSG00000000282,ENSMUSG00000032280,ENSMUSG00000000690,ENSMUSG00000017493,ENSMUSG00000020211,ENSMUSG00000045005,ENSMUSG00000025255,ENSMUSG00000025867,ENSMUSG00000033287,ENSMUSG00000042423,ENSMUSG00000038502,ENSMUSG00000038916,ENSMUSG00000007888,ENSMUSG00000042207,ENSMUSG00000032737,ENSMUSG00000066043,ENSMUSG00000037992,ENSMUSG00000000120,ENSMUSG00000020232,ENSMUSG00000040964,ENSMUSG00000067889,ENSMUSG00000027646,ENSMUSG00000027329,ENSMUSG00000011877,ENSMUSG00000003352,ENSMUSG00000057337,ENSMUSG00000015846,ENSMUSG00000035640,ENSMUSG00000048481,ENSMUSG00000031833,ENSMUSG00000070990,ENSMUSG00000037624,ENSMUSG00000032504,ENSMUSG00000039004,ENSMUSG00000040761,ENSMUSG00000038855,ENSMUSG00000048756,ENSMUSG00000028458,ENSMUSG00000070808,ENSMUSG00000000568,ENSMUSG00000024687,ENSMUSG00000029455,ENSMUSG00000030397,ENSMUSG00000001156,ENSMUSG00000016028,ENSMUSG00000038375,ENSMUSG00000034832,ENSMUSG00000046329,ENSMUSG00000000184,ENSMUSG00000021010,ENSMUSG00000034889,ENSMUSG00000052105,ENSMUSG00000029710,ENSMUSG00000025571,ENSMUSG00000054863,ENSMUSG00000022791,ENSMUSG00000029723,ENSMUSG00000020682,ENSMUSG00000029705,ENSMUSG00000024913,ENSMUSG00000063870,ENSMUSG00000027692,ENSMUSG00000001300,ENSMUSG00000026620,ENSMUSG00000000957,ENSMUSG00000055799,ENSMUSG00000000125,ENSMUSG00000032562,ENSMUSG00000022637,ENSMUSG00000020883,ENSMUSG00000038203,ENSMUSG00000013787,ENSMUSG00000007872,ENSMUSG00000037902,ENSMUSG00000007670,ENSMUSG00000075284,ENSMUSG00000041164,ENSMUSG00000040007,ENSMUSG00000036622,ENSMUSG00000027878,ENSMUSG00000030766,ENSMUSG00000020647,ENSMUSG00000009681,ENSMUSG00000044707,ENSMUSG00000023022,ENSMUSG00000029570,ENSMUSG00000071054,ENSMUSG00000031955,ENSMUSG00000068663,ENSMUSG00000024529,ENSMUSG00000040209,ENSMUSG00000035397,ENSMUSG00000051615,ENSMUSG00000040945,ENSMUSG00000045991,ENSMUSG00000031380,ENSMUSG00000032120,ENSMUSG00000024219,ENSMUSG00000036555,ENSMUSG00000038143,ENSMUSG00000035632,ENSMUSG00000002227,ENSMUSG00000040596,ENSMUSG00000008305,ENSMUSG00000040524,ENSMUSG00000041235,ENSMUSG00000029860,ENSMUSG00000001403,ENSMUSG00000056493,ENSMUSG00000002083,ENSMUSG00000062661,ENSMUSG00000079092,ENSMUSG00000067724,ENSMUSG00000032194,ENSMUSG00000018983,ENSMUSG00000032717,ENSMUSG00000037622,ENSMUSG00000020167,ENSMUSG00000045039,ENSMUSG00000030811,ENSMUSG00000022568,ENSMUSG00000034522,ENSMUSG00000000149,ENSMUSG00000024968,ENSMUSG00000031834,ENSMUSG00000024960,ENSMUSG00000021782,ENSMUSG00000031737,ENSMUSG00000032187,ENSMUSG00000041740,ENSMUSG00000021326,ENSMUSG00000040390,ENSMUSG00000030678,ENSMUSG00000023927,ENSMUSG00000022283,ENSMUSG00000005514,ENSMUSG00000060279,ENSMUSG00000073910,ENSMUSG00000034993,ENSMUSG00000039849,ENSMUSG00000075415,ENSMUSG00000048109,ENSMUSG00000049184,ENSMUSG00000023118,ENSMUSG00000007880,ENSMUSG00000021279,ENSMUSG00000061118,ENSMUSG00000058761,ENSMUSG00000037936,ENSMUSG00000062044,ENSMUSG00000023353,ENSMUSG00000015619,ENSMUSG00000034227,ENSMUSG00000026482,ENSMUSG00000048904,ENSMUSG00000039148,ENSMUSG00000024949,ENSMUSG00000030199,ENSMUSG00000021990,ENSMUSG00000025216,ENSMUSG00000005483,ENSMUSG00000070526,ENSMUSG00000044617,ENSMUSG00000020894,ENSMUSG00000051695,ENSMUSG00000020888,ENSMUSG00000055148,ENSMUSG00000006488,ENSMUSG00000055210,ENSMUSG00000027510,ENSMUSG00000039481,ENSMUSG00000031987,ENSMUSG00000078202,ENSMUSG00000025789,ENSMUSG00000043668,ENSMUSG00000044258,ENSMUSG00000005958,ENSMUSG00000022957,ENSMUSG00000050010,ENSMUSG00000020716,ENSMUSG00000034799,ENSMUSG00000018559,ENSMUSG00000073411,ENSMUSG00000018509,ENSMUSG00000027651,ENSMUSG00000006800,ENSMUSG00000030806,ENSMUSG00000030824,ENSMUSG00000052751,ENSMUSG00000048349,ENSMUSG00000052504,ENSMUSG00000002578,ENSMUSG00000069729,ENSMUSG00000035342,ENSMUSG00000009621,ENSMUSG00000034958,ENSMUSG00000057672,ENSMUSG00000020393,ENSMUSG00000020642,ENSMUSG00000028469,ENSMUSG00000031540,ENSMUSG00000026586,ENSMUSG00000031661,ENSMUSG00000005469,ENSMUSG00000004934,ENSMUSG00000031837,ENSMUSG00000026826,ENSMUSG00000018169,ENSMUSG00000038604,ENSMUSG00000013076,ENSMUSG00000031565,ENSMUSG00000011096,ENSMUSG00000031302,ENSMUSG00000034220,ENSMUSG00000048915,ENSMUSG00000059316,ENSMUSG00000024206,ENSMUSG00000042388,ENSMUSG00000024325,ENSMUSG00000042671,ENSMUSG00000037573,ENSMUSG00000042675,ENSMUSG00000020272,ENSMUSG00000075595,ENSMUSG00000013419,ENSMUSG00000035390,ENSMUSG00000024050,ENSMUSG00000044813,ENSMUSG00000054611,ENSMUSG00000081683,ENSMUSG00000031574,ENSMUSG00000015202,ENSMUSG00000002058,ENSMUSG00000025880,ENSMUSG00000068856,ENSMUSG00000024426,ENSMUSG00000038146,ENSMUSG00000020235,ENSMUSG00000033214,ENSMUSG00000069806,ENSMUSG00000008140,ENSMUSG00000042821,ENSMUSG00000008958,ENSMUSG00000029007,ENSMUSG00000003934,ENSMUSG00000033159,ENSMUSG00000021087,ENSMUSG00000005057,ENSMUSG00000013236,ENSMUSG00000028581,ENSMUSG00000029713,ENSMUSG00000049090,ENSMUSG00000021318,ENSMUSG00000031503,ENSMUSG00000041000,ENSMUSG00000074682,ENSMUSG00000050947,ENSMUSG00000043557,ENSMUSG00000035478,ENSMUSG00000049550,ENSMUSG00000023026,ENSMUSG00000074575,ENSMUSG00000048251,ENSMUSG00000028487,ENSMUSG00000046470,ENSMUSG00000026814,ENSMUSG00000041544,ENSMUSG00000036698,ENSMUSG00000047371,ENSMUSG00000046982,ENSMUSG00000048930,ENSMUSG00000031502,ENSMUSG00000003199,ENSMUSG00000018678,ENSMUSG00000023017,ENSMUSG00000021277,ENSMUSG00000004872,ENSMUSG00000030376,ENSMUSG00000022994,ENSMUSG00000053113,ENSMUSG00000046591,ENSMUSG00000013033,ENSMUSG00000022687,ENSMUSG00000020536,ENSMUSG00000021559,ENSMUSG00000024900,ENSMUSG00000053080,ENSMUSG00000001151,ENSMUSG00000066877,ENSMUSG00000034684,ENSMUSG00000024807,ENSMUSG00000059326,ENSMUSG00000015944,ENSMUSG00000048240,ENSMUSG00000051817,ENSMUSG00000074785,ENSMUSG00000041961,ENSMUSG00000009828,ENSMUSG00000027784,ENSMUSG00000007039,ENSMUSG00000023192,ENSMUSG00000027967,ENSMUSG00000047030,ENSMUSG00000052942,ENSMUSG00000003575,ENSMUSG00000040478,ENSMUSG00000027523,ENSMUSG00000029050,ENSMUSG00000033581,ENSMUSG00000058454,ENSMUSG00000056692,ENSMUSG00000048232,ENSMUSG00000029512,ENSMUSG00000041417,ENSMUSG00000026918,ENSMUSG00000028820,ENSMUSG00000038077,ENSMUSG00000022708,ENSMUSG00000028681,ENSMUSG00000024042,ENSMUSG00000005069,ENSMUSG00000021294,ENSMUSG00000024604,ENSMUSG00000013465,ENSMUSG00000039852,ENSMUSG00000029004,ENSMUSG00000038740,ENSMUSG00000021359,ENSMUSG00000058013,ENSMUSG00000022769,ENSMUSG00000062232,ENSMUSG00000009739,ENSMUSG00000001910,ENSMUSG00000003308,ENSMUSG00000023018,ENSMUSG00000056427,ENSMUSG00000021846,ENSMUSG00000034430,ENSMUSG00000037852,ENSMUSG00000005566,ENSMUSG00000078676,ENSMUSG00000041272,ENSMUSG00000041605,ENSMUSG00000015305,ENSMUSG00000027220,ENSMUSG00000031865,ENSMUSG00000037896,ENSMUSG00000048078,ENSMUSG00000028943,ENSMUSG00000029364,ENSMUSG00000032312,ENSMUSG00000053110,ENSMUSG00000018849,ENSMUSG00000079560,ENSMUSG00000024736,ENSMUSG00000038256,ENSMUSG00000018921,ENSMUSG00000008090,ENSMUSG00000011158,ENSMUSG00000039989,ENSMUSG00000028977,ENSMUSG00000030602,ENSMUSG00000029196,ENSMUSG00000005533,ENSMUSG00000001761,ENSMUSG00000040794,ENSMUSG00000025231,ENSMUSG00000023965,ENSMUSG00000022836,ENSMUSG00000033697,ENSMUSG00000022185,ENSMUSG00000004207,ENSMUSG00000045038,ENSMUSG00000022377,ENSMUSG00000034845,ENSMUSG00000031728,ENSMUSG00000001656,ENSMUSG00000033088,ENSMUSG00000051403,ENSMUSG00000074102,ENSMUSG00000063382,ENSMUSG00000050989,ENSMUSG00000003154,ENSMUSG00000022812,ENSMUSG00000046668,ENSMUSG00000046447,ENSMUSG00000039844,ENSMUSG00000029406,ENSMUSG00000039781,ENSMUSG00000030216,ENSMUSG00000024661,ENSMUSG00000044447,ENSMUSG00000033955,ENSMUSG00000045639,ENSMUSG00000030795,ENSMUSG00000004231,ENSMUSG00000037331,ENSMUSG00000019647,ENSMUSG00000051343,ENSMUSG00000014592,ENSMUSG00000036596,ENSMUSG00000059923,ENSMUSG00000020087,ENSMUSG00000030733,ENSMUSG00000032185,ENSMUSG00000029101,ENSMUSG00000022387,ENSMUSG00000024594,ENSMUSG00000024620,ENSMUSG00000010476,ENSMUSG00000048402,ENSMUSG00000003378,ENSMUSG00000025400,ENSMUSG00000026211,ENSMUSG00000022346,ENSMUSG00000024769,ENSMUSG00000042650,ENSMUSG00000020032,ENSMUSG00000025504,ENSMUSG00000045103,ENSMUSG00000037375,ENSMUSG00000023809,ENSMUSG00000020453,ENSMUSG00000038042,ENSMUSG00000036940,ENSMUSG00000005986,ENSMUSG00000007097,ENSMUSG00000029461,ENSMUSG00000033191,ENSMUSG00000028517,ENSMUSG00000021476,ENSMUSG00000024970,ENSMUSG00000056917,ENSMUSG00000038290,ENSMUSG00000009569,ENSMUSG00000017314,ENSMUSG00000015599,ENSMUSG00000022472,ENSMUSG00000058239,ENSMUSG00000032220,ENSMUSG00000003573,ENSMUSG00000059851,ENSMUSG00000055447,ENSMUSG00000056648,ENSMUSG00000020472,ENSMUSG00000001521,ENSMUSG00000055435,ENSMUSG00000030680,ENSMUSG00000042404,ENSMUSG00000061393,ENSMUSG00000029636,ENSMUSG00000060261,ENSMUSG00000035877,ENSMUSG00000055322,ENSMUSG00000041378,ENSMUSG00000025158,ENSMUSG00000026509,ENSMUSG00000031217,ENSMUSG00000028613,ENSMUSG00000024457,ENSMUSG00000032485,ENSMUSG00000051495,ENSMUSG00000002833,ENSMUSG00000050896,ENSMUSG00000048450,ENSMUSG00000042804,ENSMUSG00000024909,ENSMUSG00000021127,ENSMUSG00000024590,ENSMUSG00000025207,ENSMUSG00000021493,ENSMUSG00000050567,ENSMUSG00000003437,ENSMUSG00000024660,ENSMUSG00000068079,ENSMUSG00000021464,ENSMUSG00000037003,ENSMUSG00000022895,ENSMUSG00000038677,ENSMUSG00000058325,ENSMUSG00000023079,ENSMUSG00000024589,ENSMUSG00000068551,ENSMUSG00000026944,ENSMUSG00000054364,ENSMUSG00000043635,ENSMUSG00000062785,ENSMUSG00000092035,ENSMUSG00000061887,ENSMUSG00000026833,ENSMUSG00000021506,ENSMUSG00000027797,ENSMUSG00000075254,ENSMUSG00000028854,ENSMUSG00000030283,ENSMUSG00000040481,ENSMUSG00000026930,ENSMUSG00000036529,ENSMUSG00000007817,ENSMUSG00000034675,ENSMUSG00000017132,ENSMUSG00000025582,ENSMUSG00000047824,ENSMUSG00000030847,ENSMUSG00000024143,ENSMUSG00000002984,ENSMUSG00000061143,ENSMUSG00000024998,ENSMUSG00000013584,ENSMUSG00000019997,ENSMUSG00000027381,ENSMUSG00000040276,ENSMUSG00000060860,ENSMUSG00000034926,ENSMUSG00000054499,ENSMUSG00000038319,ENSMUSG00000000782,ENSMUSG00000006219,ENSMUSG00000052957,ENSMUSG00000014349,ENSMUSG00000030583,ENSMUSG00000027339,ENSMUSG00000030816,ENSMUSG00000025730,ENSMUSG00000046791,ENSMUSG00000018398,ENSMUSG00000028456,ENSMUSG00000028161,ENSMUSG00000038342,ENSMUSG00000020038,ENSMUSG00000035011,ENSMUSG00000000915,ENSMUSG00000024975,ENSMUSG00000009555,ENSMUSG00000001052,ENSMUSG00000024969,ENSMUSG00000022463,ENSMUSG00000037552,ENSMUSG00000031748,ENSMUSG00000042608,ENSMUSG00000030770,ENSMUSG00000032199,ENSMUSG00000005417,ENSMUSG00000001313,ENSMUSG00000039158,ENSMUSG00000066406,ENSMUSG00000023015,ENSMUSG00000061689,ENSMUSG00000037169,ENSMUSG00000055932,ENSMUSG00000021978,ENSMUSG00000035441,ENSMUSG00000036615,ENSMUSG00000067786,ENSMUSG00000032245,ENSMUSG00000038648,ENSMUSG00000031805,ENSMUSG00000028063,ENSMUSG00000041075,ENSMUSG00000030725,ENSMUSG00000044847,ENSMUSG00000038210,ENSMUSG00000022997,ENSMUSG00000078429,ENSMUSG00000022475,ENSMUSG00000070643,ENSMUSG00000022091,ENSMUSG00000055485,ENSMUSG00000041219,ENSMUSG00000024201,ENSMUSG00000042507,ENSMUSG00000039323,ENSMUSG00000041729,ENSMUSG00000026596,ENSMUSG00000032452,ENSMUSG00000014778,ENSMUSG00000021217,ENSMUSG00000015053,ENSMUSG00000026879,ENSMUSG00000072214,ENSMUSG00000020886,ENSMUSG00000018377,ENSMUSG00000057329,ENSMUSG00000038241,ENSMUSG00000029345,ENSMUSG00000031548,ENSMUSG00000040260,ENSMUSG00000031383,ENSMUSG00000029528,ENSMUSG00000038168,ENSMUSG00000021067,ENSMUSG00000030867,ENSMUSG00000042390,ENSMUSG00000040867,ENSMUSG00000041540,ENSMUSG00000073421,ENSMUSG00000061576,ENSMUSG00000059401,ENSMUSG00000030409,ENSMUSG00000022676,ENSMUSG00000025371,ENSMUSG00000009073,ENSMUSG00000021892,ENSMUSG00000040249,ENSMUSG00000037962,ENSMUSG00000019843,ENSMUSG00000033295,ENSMUSG00000047496,ENSMUSG00000071477,ENSMUSG00000025162,ENSMUSG00000025577,ENSMUSG00000031119,ENSMUSG00000026135,ENSMUSG00000040687,ENSMUSG00000028580,ENSMUSG00000061288,ENSMUSG00000030084,ENSMUSG00000032637,ENSMUSG00000029094,ENSMUSG00000004035,ENSMUSG00000040521,ENSMUSG00000000134,ENSMUSG00000018974,ENSMUSG00000035392,ENSMUSG00000036904,ENSMUSG00000061589,ENSMUSG00000012114,ENSMUSG00000034612,ENSMUSG00000039686,ENSMUSG00000031706,ENSMUSG00000042700,ENSMUSG00000025743,ENSMUSG00000042292,ENSMUSG00000030519,ENSMUSG00000034708,ENSMUSG00000058881,ENSMUSG00000056380,ENSMUSG00000048878,ENSMUSG00000030796,ENSMUSG00000025407,ENSMUSG00000032601,ENSMUSG00000010453,ENSMUSG00000078515,ENSMUSG00000031511,ENSMUSG00000040506,ENSMUSG00000037568,ENSMUSG00000006435,ENSMUSG00000032598,ENSMUSG00000027298,ENSMUSG00000027668,ENSMUSG00000024858,ENSMUSG00000000126,ENSMUSG00000042548,ENSMUSG00000021767,ENSMUSG00000020091,ENSMUSG00000035403,ENSMUSG00000071847,ENSMUSG00000041126,ENSMUSG00000041112,ENSMUSG00000020823,ENSMUSG00000025902,ENSMUSG00000033948,ENSMUSG00000040712,ENSMUSG00000045348,ENSMUSG00000021264,ENSMUSG00000020205,ENSMUSG00000020476,ENSMUSG00000020388,ENSMUSG00000028917,ENSMUSG00000069895,ENSMUSG00000025010,ENSMUSG00000031642,ENSMUSG00000024613,ENSMUSG00000051391,ENSMUSG00000056216,ENSMUSG00000046897,ENSMUSG00000020918,ENSMUSG00000033326,ENSMUSG00000036106,ENSMUSG00000050619,ENSMUSG00000005371,ENSMUSG00000024525,ENSMUSG00000050295,ENSMUSG00000006369,ENSMUSG00000018446,ENSMUSG00000000532,ENSMUSG00000015981,ENSMUSG00000045671,ENSMUSG00000051367,ENSMUSG00000064181,ENSMUSG00000037211,ENSMUSG00000000489,ENSMUSG00000054008,ENSMUSG00000038797,ENSMUSG00000063450,ENSMUSG00000032492,ENSMUSG00000029166,ENSMUSG00000030403,ENSMUSG00000032419,ENSMUSG00000022510,ENSMUSG00000040009,ENSMUSG00000026641,ENSMUSG00000030120,ENSMUSG00000015143,ENSMUSG00000029146,ENSMUSG00000034312,ENSMUSG00000015750,ENSMUSG00000020882,ENSMUSG00000025855,ENSMUSG00000001419,ENSMUSG00000024955,ENSMUSG00000074622,ENSMUSG00000019820,ENSMUSG00000059248,ENSMUSG00000044365,ENSMUSG00000024392,ENSMUSG00000039377,ENSMUSG00000024182,ENSMUSG00000026496,ENSMUSG00000025318,ENSMUSG00000049739,ENSMUSG00000008999,ENSMUSG00000001847,ENSMUSG00000027931,ENSMUSG00000021244,ENSMUSG00000047921,ENSMUSG00000052837,ENSMUSG00000006270,ENSMUSG00000020333,ENSMUSG00000023033,ENSMUSG00000034648,ENSMUSG00000040146,ENSMUSG00000029550,ENSMUSG00000003316,ENSMUSG00000010154,ENSMUSG00000029291,ENSMUSG00000075600,ENSMUSG00000032243,ENSMUSG00000030067,ENSMUSG00000020231,ENSMUSG00000052854,ENSMUSG00000030592,ENSMUSG00000024220,ENSMUSG00000030232,ENSMUSG00000022191,ENSMUSG00000034575,ENSMUSG00000053477,ENSMUSG00000060961,ENSMUSG00000013833,ENSMUSG00000036057,ENSMUSG00000032435,ENSMUSG00000015709,ENSMUSG00000028911,ENSMUSG00000015023,ENSMUSG00000037933,ENSMUSG00000026425,ENSMUSG00000000901,ENSMUSG00000045374,ENSMUSG00000039501,ENSMUSG00000022263,ENSMUSG00000067629,ENSMUSG00000006398,ENSMUSG00000052934,ENSMUSG00000011832,ENSMUSG00000050107,ENSMUSG00000025793,ENSMUSG00000049327,ENSMUSG00000052253,ENSMUSG00000025578,ENSMUSG00000031681,ENSMUSG00000031442,ENSMUSG00000039577,ENSMUSG00000025583,ENSMUSG00000022178,ENSMUSG00000032186,ENSMUSG00000070056,ENSMUSG00000024777,ENSMUSG00000049728,ENSMUSG00000063015,ENSMUSG00000019302,ENSMUSG00000047264,ENSMUSG00000028059,ENSMUSG00000040093,ENSMUSG00000023912,ENSMUSG00000033335,ENSMUSG00000025025,ENSMUSG00000044433,ENSMUSG00000018076,ENSMUSG00000061353,ENSMUSG00000026490,ENSMUSG00000020358,ENSMUSG00000024347,ENSMUSG00000027257,ENSMUSG00000021469,ENSMUSG00000058709,ENSMUSG00000022485,ENSMUSG00000024927,ENSMUSG00000040479,ENSMUSG00000022702,ENSMUSG00000057177,ENSMUSG00000053646,ENSMUSG00000062127,ENSMUSG00000033902,ENSMUSG00000029073,ENSMUSG00000041117,ENSMUSG00000027803,ENSMUSG00000003269,ENSMUSG00000028833,ENSMUSG00000027951,ENSMUSG00000029516,ENSMUSG00000027500,ENSMUSG00000028468,ENSMUSG00000025821,ENSMUSG00000040940,ENSMUSG00000026842,ENSMUSG00000028949,ENSMUSG00000034751,ENSMUSG00000074247,ENSMUSG00000038545,ENSMUSG00000045095,ENSMUSG00000017466,ENSMUSG00000026436,ENSMUSG00000032402,ENSMUSG00000038679,ENSMUSG00000035711,ENSMUSG00000035198,ENSMUSG00000006586,ENSMUSG00000079553,ENSMUSG00000020715,ENSMUSG00000022194,ENSMUSG00000005312,ENSMUSG00000032501,ENSMUSG00000005125,ENSMUSG00000026600,ENSMUSG00000018932,ENSMUSG00000036180,ENSMUSG00000044340,ENSMUSG00000053414,ENSMUSG00000018470,ENSMUSG00000023908,ENSMUSG00000004843,ENSMUSG00000023977,ENSMUSG00000036461,ENSMUSG00000030584,ENSMUSG00000021108,ENSMUSG00000015222,ENSMUSG00000024151,ENSMUSG00000031378,ENSMUSG00000069114,ENSMUSG00000025369,ENSMUSG00000001552,ENSMUSG00000027806,ENSMUSG00000004895,ENSMUSG00000000738,ENSMUSG00000005198,ENSMUSG00000021794,ENSMUSG00000023032,ENSMUSG00000042613,ENSMUSG00000020250,ENSMUSG00000031486,ENSMUSG00000038812,ENSMUSG00000060206,ENSMUSG00000023411,ENSMUSG00000051586,ENSMUSG00000044456,ENSMUSG00000027422,ENSMUSG00000045589,ENSMUSG00000028152,ENSMUSG00000034205,ENSMUSG00000024241,ENSMUSG00000019478,ENSMUSG00000004415,ENSMUSG00000020196,ENSMUSG00000062012,ENSMUSG00000035596,ENSMUSG00000029064,ENSMUSG00000020740,ENSMUSG00000028341,ENSMUSG00000026470,ENSMUSG00000041870,ENSMUSG00000042524,ENSMUSG00000032558,ENSMUSG00000022897,ENSMUSG00000029518,ENSMUSG00000038894,ENSMUSG00000034748,ENSMUSG00000001240,ENSMUSG00000021738,ENSMUSG00000020802,ENSMUSG00000021819,ENSMUSG00000041560,ENSMUSG00000038214,ENSMUSG00000029060,ENSMUSG00000024044,ENSMUSG00000035413,ENSMUSG00000028960,ENSMUSG00000063952,ENSMUSG00000022144,ENSMUSG00000028053,ENSMUSG00000029591,ENSMUSG00000058571,ENSMUSG00000032479,ENSMUSG00000054823,ENSMUSG00000035172,ENSMUSG00000032507,ENSMUSG00000041420,ENSMUSG00000025402,ENSMUSG00000031871,ENSMUSG00000017631,ENSMUSG00000059495,ENSMUSG00000048787,ENSMUSG00000030970,ENSMUSG00000021451,ENSMUSG00000074922,ENSMUSG00000019539,ENSMUSG00000063511,ENSMUSG00000029163,ENSMUSG00000018411,ENSMUSG00000040033,ENSMUSG00000035027,ENSMUSG00000047888,ENSMUSG00000041444,ENSMUSG00000076431,ENSMUSG00000020659,ENSMUSG00000066306,ENSMUSG00000068747,ENSMUSG00000006307,ENSMUSG00000054520,ENSMUSG00000060657,ENSMUSG00000024772,ENSMUSG00000038495,ENSMUSG00000024164,ENSMUSG00000041939,ENSMUSG00000027465,ENSMUSG00000058793,ENSMUSG00000051510,ENSMUSG00000013858,ENSMUSG00000068923,ENSMUSG00000027907,ENSMUSG00000039960,ENSMUSG00000020101,ENSMUSG00000028333,ENSMUSG00000030279,ENSMUSG00000031627,ENSMUSG00000034813,ENSMUSG00000034216,ENSMUSG00000030265,ENSMUSG00000046997,ENSMUSG00000022335,ENSMUSG00000031700,ENSMUSG00000032839,ENSMUSG00000058056,ENSMUSG00000034341,ENSMUSG00000025555,ENSMUSG00000025499,ENSMUSG00000057522,ENSMUSG00000020661,ENSMUSG00000024914,ENSMUSG00000037447,ENSMUSG00000028194,ENSMUSG00000025812,ENSMUSG00000005299,ENSMUSG00000006019,ENSMUSG00000021051,ENSMUSG00000070348,ENSMUSG00000044562,ENSMUSG00000057531,ENSMUSG00000028868,ENSMUSG00000046269,ENSMUSG00000021770,ENSMUSG00000045248,ENSMUSG00000020493,ENSMUSG00000026782,ENSMUSG00000039959,ENSMUSG00000056592,ENSMUSG00000008604,ENSMUSG00000031751,ENSMUSG00000016664,ENSMUSG00000037110,ENSMUSG00000044857,ENSMUSG00000013646,ENSMUSG00000022098,ENSMUSG00000046062,ENSMUSG00000000631,ENSMUSG00000055725,ENSMUSG00000020238,ENSMUSG00000030849,ENSMUSG00000021669,ENSMUSG00000024456,ENSMUSG00000027630,ENSMUSG00000039168,ENSMUSG00000064138,ENSMUSG00000002249,ENSMUSG00000059981,ENSMUSG00000028019,ENSMUSG00000032477,ENSMUSG00000041130,ENSMUSG00000046792,ENSMUSG00000031065,ENSMUSG00000020262,ENSMUSG00000031077,ENSMUSG00000057729,ENSMUSG00000028291,ENSMUSG00000070939,ENSMUSG00000015937,ENSMUSG00000015461,ENSMUSG00000021375,ENSMUSG00000040913,ENSMUSG00000000275,ENSMUSG00000035725,ENSMUSG00000029775,ENSMUSG00000030707,ENSMUSG00000061175,ENSMUSG00000002307,ENSMUSG00000034902,ENSMUSG00000027985,ENSMUSG00000040289,ENSMUSG00000008393,ENSMUSG00000037386,ENSMUSG00000038485,ENSMUSG00000052488,ENSMUSG00000024947,ENSMUSG00000040618,ENSMUSG00000056679,ENSMUSG00000014426,ENSMUSG00000020538,ENSMUSG00000032589,ENSMUSG00000020893,ENSMUSG00000014329,ENSMUSG00000022391,ENSMUSG00000018547,ENSMUSG00000021466,ENSMUSG00000038390,ENSMUSG00000039536,ENSMUSG00000047409,ENSMUSG00000016477,ENSMUSG00000029814,ENSMUSG00000046707,ENSMUSG00000022760,ENSMUSG00000027540,ENSMUSG00000005534,ENSMUSG00000001157
GO:BP	multicellular organismal process	GO:0032501	8.4972e-47	46.0707	5036	2055	1043	14083	ENSMUSG00000069045,ENSMUSG00000036961,ENSMUSG00000000247,ENSMUSG00000048001,ENSMUSG00000019803,ENSMUSG00000022382,ENSMUSG00000071076,ENSMUSG00000030411,ENSMUSG00000027868,ENSMUSG00000001496,ENSMUSG00000001823,ENSMUSG00000047143,ENSMUSG00000003410,ENSMUSG00000020723,ENSMUSG00000043969,ENSMUSG00000070509,ENSMUSG00000036422,ENSMUSG00000039830,ENSMUSG00000005917,ENSMUSG00000034336,ENSMUSG00000045515,ENSMUSG00000029595,ENSMUSG00000019230,ENSMUSG00000070576,ENSMUSG00000034730,ENSMUSG00000022619,ENSMUSG00000074637,ENSMUSG00000040612,ENSMUSG00000069227,ENSMUSG00000052133,ENSMUSG00000053024,ENSMUSG00000042873,ENSMUSG00000021743,ENSMUSG00000003070,ENSMUSG00000027577,ENSMUSG00000038872,ENSMUSG00000068740,ENSMUSG00000028444,ENSMUSG00000029697,ENSMUSG00000020950,ENSMUSG00000051920,ENSMUSG00000063919,ENSMUSG00000056457,ENSMUSG00000061517,ENSMUSG00000038248,ENSMUSG00000020866,ENSMUSG00000032852,ENSMUSG00000045591,ENSMUSG00000024134,ENSMUSG00000055407,ENSMUSG00000002633,ENSMUSG00000035187,ENSMUSG00000085795,ENSMUSG00000028137,ENSMUSG00000037034,ENSMUSG00000002393,ENSMUSG00000021379,ENSMUSG00000018476,ENSMUSG00000006930,ENSMUSG00000000567,ENSMUSG00000029778,ENSMUSG00000062380,ENSMUSG00000049932,ENSMUSG00000023991,ENSMUSG00000034168,ENSMUSG00000026442,ENSMUSG00000039410,ENSMUSG00000027996,ENSMUSG00000055254,ENSMUSG00000068154,ENSMUSG00000032012,ENSMUSG00000024985,ENSMUSG00000052040,ENSMUSG00000031785,ENSMUSG00000000093,ENSMUSG00000030507,ENSMUSG00000073043,ENSMUSG00000043456,ENSMUSG00000021256,ENSMUSG00000020052,ENSMUSG00000042589,ENSMUSG00000032744,ENSMUSG00000029546,ENSMUSG00000035277,ENSMUSG00000014602,ENSMUSG00000000305,ENSMUSG00000031285,ENSMUSG00000029168,ENSMUSG00000002409,ENSMUSG00000025020,ENSMUSG00000025034,ENSMUSG00000028354,ENSMUSG00000007279,ENSMUSG00000001930,ENSMUSG00000032536,ENSMUSG00000035863,ENSMUSG00000028931,ENSMUSG00000078302,ENSMUSG00000007476,ENSMUSG00000029674,ENSMUSG00000035566,ENSMUSG00000042419,ENSMUSG00000055633,ENSMUSG00000052684,ENSMUSG00000052727,ENSMUSG00000055053,ENSMUSG00000063632,ENSMUSG00000043079,ENSMUSG00000000552,ENSMUSG00000020037,ENSMUSG00000025876,ENSMUSG00000033420,ENSMUSG00000042372,ENSMUSG00000029005,ENSMUSG00000025478,ENSMUSG00000025427,ENSMUSG00000044674,ENSMUSG00000024743,ENSMUSG00000032394,ENSMUSG00000070304,ENSMUSG00000047632,ENSMUSG00000040711,ENSMUSG00000026923,ENSMUSG00000067860,ENSMUSG00000019831,ENSMUSG00000020701,ENSMUSG00000030600,ENSMUSG00000013415,ENSMUSG00000053137,ENSMUSG00000063160,ENSMUSG00000060969,ENSMUSG00000051790,ENSMUSG00000033768,ENSMUSG00000066687,ENSMUSG00000022048,ENSMUSG00000034390,ENSMUSG00000037541,ENSMUSG00000032323,ENSMUSG00000024962,ENSMUSG00000000861,ENSMUSG00000047085,ENSMUSG00000004263,ENSMUSG00000024565,ENSMUSG00000029673,ENSMUSG00000018259,ENSMUSG00000005089,ENSMUSG00000049295,ENSMUSG00000034910,ENSMUSG00000038777,ENSMUSG00000000094,ENSMUSG00000043753,ENSMUSG00000051251,ENSMUSG00000028736,ENSMUSG00000035314,ENSMUSG00000033965,ENSMUSG00000053560,ENSMUSG00000050132,ENSMUSG00000020902,ENSMUSG00000079466,ENSMUSG00000020340,ENSMUSG00000079259,ENSMUSG00000001819,ENSMUSG00000041445,ENSMUSG00000045333,ENSMUSG00000036957,ENSMUSG00000052949,ENSMUSG00000063415,ENSMUSG00000048546,ENSMUSG00000025422,ENSMUSG00000069171,ENSMUSG00000018604,ENSMUSG00000031734,ENSMUSG00000036862,ENSMUSG00000003534,ENSMUSG00000047907,ENSMUSG00000034686,ENSMUSG00000031778,ENSMUSG00000049600,ENSMUSG00000043439,ENSMUSG00000039621,ENSMUSG00000030111,ENSMUSG00000038453,ENSMUSG00000037408,ENSMUSG00000040860,ENSMUSG00000055639,ENSMUSG00000039095,ENSMUSG00000028078,ENSMUSG00000038331,ENSMUSG00000042625,ENSMUSG00000040734,ENSMUSG00000028640,ENSMUSG00000029381,ENSMUSG00000022240,ENSMUSG00000074406,ENSMUSG00000026797,ENSMUSG00000034201,ENSMUSG00000025352,ENSMUSG00000029475,ENSMUSG00000028796,ENSMUSG00000037138,ENSMUSG00000054452,ENSMUSG00000029121,ENSMUSG00000058070,ENSMUSG00000043496,ENSMUSG00000023473,ENSMUSG00000053046,ENSMUSG00000029478,ENSMUSG00000022061,ENSMUSG00000036972,ENSMUSG00000020108,ENSMUSG00000001802,ENSMUSG00000000142,ENSMUSG00000024518,ENSMUSG00000041187,ENSMUSG00000038437,ENSMUSG00000031891,ENSMUSG00000019261,ENSMUSG00000035279,ENSMUSG00000075304,ENSMUSG00000021144,ENSMUSG00000007805,ENSMUSG00000027254,ENSMUSG00000051243,ENSMUSG00000080316,ENSMUSG00000042121,ENSMUSG00000022483,ENSMUSG00000027168,ENSMUSG00000039262,ENSMUSG00000002250,ENSMUSG00000046312,ENSMUSG00000036882,ENSMUSG00000020846,ENSMUSG00000032482,ENSMUSG00000024873,ENSMUSG00000030551,ENSMUSG00000041995,ENSMUSG00000078794,ENSMUSG00000037664,ENSMUSG00000057777,ENSMUSG00000027490,ENSMUSG00000024176,ENSMUSG00000042178,ENSMUSG00000030527,ENSMUSG00000047181,ENSMUSG00000037703,ENSMUSG00000026883,ENSMUSG00000076441,ENSMUSG00000022623,ENSMUSG00000024002,ENSMUSG00000021508,ENSMUSG00000036867,ENSMUSG00000023087,ENSMUSG00000037098,ENSMUSG00000019433,ENSMUSG00000030905,ENSMUSG00000022055,ENSMUSG00000038402,ENSMUSG00000060257,ENSMUSG00000008855,ENSMUSG00000002489,ENSMUSG00000027894,ENSMUSG00000029223,ENSMUSG00000034384,ENSMUSG00000024140,ENSMUSG00000038976,ENSMUSG00000014303,ENSMUSG00000021262,ENSMUSG00000028565,ENSMUSG00000047976,ENSMUSG00000028669,ENSMUSG00000035203,ENSMUSG00000026556,ENSMUSG00000030123,ENSMUSG00000038539,ENSMUSG00000002603,ENSMUSG00000045763,ENSMUSG00000018537,ENSMUSG00000056749,ENSMUSG00000005442,ENSMUSG00000049939,ENSMUSG00000000902,ENSMUSG00000028664,ENSMUSG00000040721,ENSMUSG00000039953,ENSMUSG00000041530,ENSMUSG00000038700,ENSMUSG00000030530,ENSMUSG00000004891,ENSMUSG00000057637,ENSMUSG00000029544,ENSMUSG00000038518,ENSMUSG00000025854,ENSMUSG00000033726,ENSMUSG00000084883,ENSMUSG00000024427,ENSMUSG00000017897,ENSMUSG00000005891,ENSMUSG00000032368,ENSMUSG00000048154,ENSMUSG00000046714,ENSMUSG00000026259,ENSMUSG00000024593,ENSMUSG00000032280,ENSMUSG00000000690,ENSMUSG00000020211,ENSMUSG00000045005,ENSMUSG00000045216,ENSMUSG00000025867,ENSMUSG00000007888,ENSMUSG00000042207,ENSMUSG00000032737,ENSMUSG00000066043,ENSMUSG00000037992,ENSMUSG00000000120,ENSMUSG00000020232,ENSMUSG00000067889,ENSMUSG00000027646,ENSMUSG00000027329,ENSMUSG00000011877,ENSMUSG00000003352,ENSMUSG00000075012,ENSMUSG00000015846,ENSMUSG00000070990,ENSMUSG00000037624,ENSMUSG00000039004,ENSMUSG00000040761,ENSMUSG00000053617,ENSMUSG00000038855,ENSMUSG00000048756,ENSMUSG00000028458,ENSMUSG00000000568,ENSMUSG00000029455,ENSMUSG00000030397,ENSMUSG00000028339,ENSMUSG00000016028,ENSMUSG00000038375,ENSMUSG00000034832,ENSMUSG00000000184,ENSMUSG00000034889,ENSMUSG00000029710,ENSMUSG00000054863,ENSMUSG00000024913,ENSMUSG00000027692,ENSMUSG00000001300,ENSMUSG00000026620,ENSMUSG00000000957,ENSMUSG00000000125,ENSMUSG00000032562,ENSMUSG00000022637,ENSMUSG00000020883,ENSMUSG00000038203,ENSMUSG00000013787,ENSMUSG00000007872,ENSMUSG00000037902,ENSMUSG00000007670,ENSMUSG00000027878,ENSMUSG00000020647,ENSMUSG00000009681,ENSMUSG00000023022,ENSMUSG00000029570,ENSMUSG00000031955,ENSMUSG00000024529,ENSMUSG00000051615,ENSMUSG00000045991,ENSMUSG00000031380,ENSMUSG00000024219,ENSMUSG00000036555,ENSMUSG00000038143,ENSMUSG00000035632,ENSMUSG00000002227,ENSMUSG00000017754,ENSMUSG00000040524,ENSMUSG00000041235,ENSMUSG00000056493,ENSMUSG00000002083,ENSMUSG00000062661,ENSMUSG00000079092,ENSMUSG00000067724,ENSMUSG00000032194,ENSMUSG00000018983,ENSMUSG00000032717,ENSMUSG00000037622,ENSMUSG00000057963,ENSMUSG00000025192,ENSMUSG00000020167,ENSMUSG00000045039,ENSMUSG00000022568,ENSMUSG00000000149,ENSMUSG00000031834,ENSMUSG00000024960,ENSMUSG00000021782,ENSMUSG00000031737,ENSMUSG00000032187,ENSMUSG00000041740,ENSMUSG00000021326,ENSMUSG00000023927,ENSMUSG00000050840,ENSMUSG00000005514,ENSMUSG00000060279,ENSMUSG00000075415,ENSMUSG00000048109,ENSMUSG00000007880,ENSMUSG00000061118,ENSMUSG00000037936,ENSMUSG00000015619,ENSMUSG00000034227,ENSMUSG00000048904,ENSMUSG00000039148,ENSMUSG00000024949,ENSMUSG00000030199,ENSMUSG00000025216,ENSMUSG00000070526,ENSMUSG00000020888,ENSMUSG00000055148,ENSMUSG00000006488,ENSMUSG00000039481,ENSMUSG00000031987,ENSMUSG00000078202,ENSMUSG00000019558,ENSMUSG00000025789,ENSMUSG00000044258,ENSMUSG00000005958,ENSMUSG00000022957,ENSMUSG00000050010,ENSMUSG00000020716,ENSMUSG00000034799,ENSMUSG00000018559,ENSMUSG00000073411,ENSMUSG00000006800,ENSMUSG00000030806,ENSMUSG00000031825,ENSMUSG00000048349,ENSMUSG00000052504,ENSMUSG00000069729,ENSMUSG00000035342,ENSMUSG00000009621,ENSMUSG00000034958,ENSMUSG00000057672,ENSMUSG00000020393,ENSMUSG00000028469,ENSMUSG00000031540,ENSMUSG00000026586,ENSMUSG00000031661,ENSMUSG00000005469,ENSMUSG00000004934,ENSMUSG00000026826,ENSMUSG00000018169,ENSMUSG00000013076,ENSMUSG00000031565,ENSMUSG00000031302,ENSMUSG00000034220,ENSMUSG00000048915,ENSMUSG00000059316,ENSMUSG00000024206,ENSMUSG00000042388,ENSMUSG00000024325,ENSMUSG00000037573,ENSMUSG00000035390,ENSMUSG00000044813,ENSMUSG00000054611,ENSMUSG00000035936,ENSMUSG00000081683,ENSMUSG00000031574,ENSMUSG00000002058,ENSMUSG00000025880,ENSMUSG00000024426,ENSMUSG00000038146,ENSMUSG00000020235,ENSMUSG00000066235,ENSMUSG00000034520,ENSMUSG00000033214,ENSMUSG00000069806,ENSMUSG00000008140,ENSMUSG00000042821,ENSMUSG00000008958,ENSMUSG00000029007,ENSMUSG00000003934,ENSMUSG00000041926,ENSMUSG00000009418,ENSMUSG00000005057,ENSMUSG00000013236,ENSMUSG00000028581,ENSMUSG00000039117,ENSMUSG00000021318,ENSMUSG00000031503,ENSMUSG00000041000,ENSMUSG00000074682,ENSMUSG00000050947,ENSMUSG00000053483,ENSMUSG00000043557,ENSMUSG00000049354,ENSMUSG00000035478,ENSMUSG00000031790,ENSMUSG00000023026,ENSMUSG00000048251,ENSMUSG00000028487,ENSMUSG00000046470,ENSMUSG00000026814,ENSMUSG00000041544,ENSMUSG00000036698,ENSMUSG00000046982,ENSMUSG00000031502,ENSMUSG00000018678,ENSMUSG00000023017,ENSMUSG00000021277,ENSMUSG00000004872,ENSMUSG00000029436,ENSMUSG00000030376,ENSMUSG00000022994,ENSMUSG00000053113,ENSMUSG00000013033,ENSMUSG00000022687,ENSMUSG00000020536,ENSMUSG00000024900,ENSMUSG00000066877,ENSMUSG00000034684,ENSMUSG00000048240,ENSMUSG00000051817,ENSMUSG00000074785,ENSMUSG00000041961,ENSMUSG00000009828,ENSMUSG00000035569,ENSMUSG00000023192,ENSMUSG00000027967,ENSMUSG00000047030,ENSMUSG00000003575,ENSMUSG00000040478,ENSMUSG00000027523,ENSMUSG00000029050,ENSMUSG00000033581,ENSMUSG00000058454,ENSMUSG00000056692,ENSMUSG00000029512,ENSMUSG00000041417,ENSMUSG00000020308,ENSMUSG00000022708,ENSMUSG00000028681,ENSMUSG00000024042,ENSMUSG00000005069,ENSMUSG00000021294,ENSMUSG00000039852,ENSMUSG00000029004,ENSMUSG00000062232,ENSMUSG00000003308,ENSMUSG00000023018,ENSMUSG00000056427,ENSMUSG00000037852,ENSMUSG00000005566,ENSMUSG00000040010,ENSMUSG00000041272,ENSMUSG00000041605,ENSMUSG00000015305,ENSMUSG00000031865,ENSMUSG00000037896,ENSMUSG00000048078,ENSMUSG00000017721,ENSMUSG00000028943,ENSMUSG00000032312,ENSMUSG00000053110,ENSMUSG00000018849,ENSMUSG00000037221,ENSMUSG00000079560,ENSMUSG00000038256,ENSMUSG00000008090,ENSMUSG00000028977,ENSMUSG00000030602,ENSMUSG00000001761,ENSMUSG00000040794,ENSMUSG00000035764,ENSMUSG00000025231,ENSMUSG00000023965,ENSMUSG00000022836,ENSMUSG00000022185,ENSMUSG00000004207,ENSMUSG00000045038,ENSMUSG00000022377,ENSMUSG00000001656,ENSMUSG00000033088,ENSMUSG00000063382,ENSMUSG00000034254,ENSMUSG00000050989,ENSMUSG00000003154,ENSMUSG00000022812,ENSMUSG00000046447,ENSMUSG00000039844,ENSMUSG00000039781,ENSMUSG00000044447,ENSMUSG00000004231,ENSMUSG00000019647,ENSMUSG00000051343,ENSMUSG00000014592,ENSMUSG00000059923,ENSMUSG00000040606,ENSMUSG00000032185,ENSMUSG00000022387,ENSMUSG00000024620,ENSMUSG00000010476,ENSMUSG00000048402,ENSMUSG00000035765,ENSMUSG00000003378,ENSMUSG00000025400,ENSMUSG00000026211,ENSMUSG00000022346,ENSMUSG00000042650,ENSMUSG00000025504,ENSMUSG00000045103,ENSMUSG00000037375,ENSMUSG00000023809,ENSMUSG00000020453,ENSMUSG00000036940,ENSMUSG00000007097,ENSMUSG00000033191,ENSMUSG00000028517,ENSMUSG00000026764,ENSMUSG00000009569,ENSMUSG00000017314,ENSMUSG00000015599,ENSMUSG00000058239,ENSMUSG00000032220,ENSMUSG00000003573,ENSMUSG00000059851,ENSMUSG00000055447,ENSMUSG00000056648,ENSMUSG00000001521,ENSMUSG00000055435,ENSMUSG00000030680,ENSMUSG00000061393,ENSMUSG00000029636,ENSMUSG00000060261,ENSMUSG00000035877,ENSMUSG00000041378,ENSMUSG00000025158,ENSMUSG00000026509,ENSMUSG00000031217,ENSMUSG00000028613,ENSMUSG00000051495,ENSMUSG00000050896,ENSMUSG00000048450,ENSMUSG00000034773,ENSMUSG00000024909,ENSMUSG00000021127,ENSMUSG00000039137,ENSMUSG00000025207,ENSMUSG00000021493,ENSMUSG00000050234,ENSMUSG00000071226,ENSMUSG00000050567,ENSMUSG00000003437,ENSMUSG00000068079,ENSMUSG00000021464,ENSMUSG00000037003,ENSMUSG00000022895,ENSMUSG00000058325,ENSMUSG00000023079,ENSMUSG00000013160,ENSMUSG00000024589,ENSMUSG00000054364,ENSMUSG00000043635,ENSMUSG00000092035,ENSMUSG00000061887,ENSMUSG00000026833,ENSMUSG00000030499,ENSMUSG00000021506,ENSMUSG00000027797,ENSMUSG00000075254,ENSMUSG00000028854,ENSMUSG00000040481,ENSMUSG00000026930,ENSMUSG00000036529,ENSMUSG00000007817,ENSMUSG00000034675,ENSMUSG00000025582,ENSMUSG00000047824,ENSMUSG00000030847,ENSMUSG00000043940,ENSMUSG00000030231,ENSMUSG00000024998,ENSMUSG00000013584,ENSMUSG00000019997,ENSMUSG00000027381,ENSMUSG00000040276,ENSMUSG00000034926,ENSMUSG00000000782,ENSMUSG00000052957,ENSMUSG00000030583,ENSMUSG00000027339,ENSMUSG00000046791,ENSMUSG00000028456,ENSMUSG00000028161,ENSMUSG00000054934,ENSMUSG00000020038,ENSMUSG00000035011,ENSMUSG00000000915,ENSMUSG00000024975,ENSMUSG00000009555,ENSMUSG00000001052,ENSMUSG00000024969,ENSMUSG00000031748,ENSMUSG00000042608,ENSMUSG00000030770,ENSMUSG00000020019,ENSMUSG00000001313,ENSMUSG00000039158,ENSMUSG00000066406,ENSMUSG00000023015,ENSMUSG00000061689,ENSMUSG00000037169,ENSMUSG00000055932,ENSMUSG00000035441,ENSMUSG00000067786,ENSMUSG00000032245,ENSMUSG00000038648,ENSMUSG00000028063,ENSMUSG00000041075,ENSMUSG00000038210,ENSMUSG00000022997,ENSMUSG00000003865,ENSMUSG00000022475,ENSMUSG00000031934,ENSMUSG00000070643,ENSMUSG00000040312,ENSMUSG00000039323,ENSMUSG00000041729,ENSMUSG00000026596,ENSMUSG00000032452,ENSMUSG00000004383,ENSMUSG00000015053,ENSMUSG00000026879,ENSMUSG00000072214,ENSMUSG00000020886,ENSMUSG00000018377,ENSMUSG00000057329,ENSMUSG00000038241,ENSMUSG00000029345,ENSMUSG00000031548,ENSMUSG00000040260,ENSMUSG00000031383,ENSMUSG00000029528,ENSMUSG00000021067,ENSMUSG00000023008,ENSMUSG00000030867,ENSMUSG00000040867,ENSMUSG00000041540,ENSMUSG00000015942,ENSMUSG00000073421,ENSMUSG00000061576,ENSMUSG00000059401,ENSMUSG00000016619,ENSMUSG00000030409,ENSMUSG00000022676,ENSMUSG00000009073,ENSMUSG00000040249,ENSMUSG00000037962,ENSMUSG00000019843,ENSMUSG00000033295,ENSMUSG00000048707,ENSMUSG00000025162,ENSMUSG00000025577,ENSMUSG00000031119,ENSMUSG00000022995,ENSMUSG00000028580,ENSMUSG00000061288,ENSMUSG00000030084,ENSMUSG00000000134,ENSMUSG00000018974,ENSMUSG00000036904,ENSMUSG00000012114,ENSMUSG00000034612,ENSMUSG00000042700,ENSMUSG00000042292,ENSMUSG00000030519,ENSMUSG00000034708,ENSMUSG00000058881,ENSMUSG00000048878,ENSMUSG00000030796,ENSMUSG00000025407,ENSMUSG00000078515,ENSMUSG00000031511,ENSMUSG00000040506,ENSMUSG00000037568,ENSMUSG00000006435,ENSMUSG00000032598,ENSMUSG00000027298,ENSMUSG00000027668,ENSMUSG00000024858,ENSMUSG00000000126,ENSMUSG00000042548,ENSMUSG00000039509,ENSMUSG00000020091,ENSMUSG00000035403,ENSMUSG00000071847,ENSMUSG00000025902,ENSMUSG00000033948,ENSMUSG00000040712,ENSMUSG00000045348,ENSMUSG00000021264,ENSMUSG00000020476,ENSMUSG00000020388,ENSMUSG00000069895,ENSMUSG00000024613,ENSMUSG00000051391,ENSMUSG00000056216,ENSMUSG00000020918,ENSMUSG00000033326,ENSMUSG00000022175,ENSMUSG00000005371,ENSMUSG00000050295,ENSMUSG00000006369,ENSMUSG00000018446,ENSMUSG00000000532,ENSMUSG00000045671,ENSMUSG00000051367,ENSMUSG00000028962,ENSMUSG00000037211,ENSMUSG00000000489,ENSMUSG00000054008,ENSMUSG00000038797,ENSMUSG00000063450,ENSMUSG00000032492,ENSMUSG00000030403,ENSMUSG00000032419,ENSMUSG00000022510,ENSMUSG00000015143,ENSMUSG00000029146,ENSMUSG00000038002,ENSMUSG00000039270,ENSMUSG00000034312,ENSMUSG00000015750,ENSMUSG00000025855,ENSMUSG00000001419,ENSMUSG00000024955,ENSMUSG00000074622,ENSMUSG00000028830,ENSMUSG00000032334,ENSMUSG00000019820,ENSMUSG00000034245,ENSMUSG00000024392,ENSMUSG00000039377,ENSMUSG00000026496,ENSMUSG00000025318,ENSMUSG00000008999,ENSMUSG00000001847,ENSMUSG00000003810,ENSMUSG00000060550,ENSMUSG00000047921,ENSMUSG00000052837,ENSMUSG00000006270,ENSMUSG00000020333,ENSMUSG00000034648,ENSMUSG00000003316,ENSMUSG00000010154,ENSMUSG00000029291,ENSMUSG00000030067,ENSMUSG00000033039,ENSMUSG00000020231,ENSMUSG00000052854,ENSMUSG00000030592,ENSMUSG00000046822,ENSMUSG00000024220,ENSMUSG00000022191,ENSMUSG00000053477,ENSMUSG00000036057,ENSMUSG00000015709,ENSMUSG00000026425,ENSMUSG00000000901,ENSMUSG00000022263,ENSMUSG00000067629,ENSMUSG00000017740,ENSMUSG00000006398,ENSMUSG00000052934,ENSMUSG00000025793,ENSMUSG00000029480,ENSMUSG00000036955,ENSMUSG00000031681,ENSMUSG00000013629,ENSMUSG00000039577,ENSMUSG00000032186,ENSMUSG00000070056,ENSMUSG00000001270,ENSMUSG00000024777,ENSMUSG00000033022,ENSMUSG00000043391,ENSMUSG00000028059,ENSMUSG00000023912,ENSMUSG00000033335,ENSMUSG00000025025,ENSMUSG00000044433,ENSMUSG00000061353,ENSMUSG00000020358,ENSMUSG00000021469,ENSMUSG00000022485,ENSMUSG00000024927,ENSMUSG00000022702,ENSMUSG00000057177,ENSMUSG00000053646,ENSMUSG00000033902,ENSMUSG00000070733,ENSMUSG00000029073,ENSMUSG00000027803,ENSMUSG00000003269,ENSMUSG00000028833,ENSMUSG00000027951,ENSMUSG00000027500,ENSMUSG00000026842,ENSMUSG00000021102,ENSMUSG00000028949,ENSMUSG00000038545,ENSMUSG00000049940,ENSMUSG00000017466,ENSMUSG00000032402,ENSMUSG00000038679,ENSMUSG00000039473,ENSMUSG00000031150,ENSMUSG00000006586,ENSMUSG00000032501,ENSMUSG00000005125,ENSMUSG00000026600,ENSMUSG00000018932,ENSMUSG00000036180,ENSMUSG00000044340,ENSMUSG00000004843,ENSMUSG00000023977,ENSMUSG00000036461,ENSMUSG00000030584,ENSMUSG00000021108,ENSMUSG00000045078,ENSMUSG00000015222,ENSMUSG00000024151,ENSMUSG00000031378,ENSMUSG00000025369,ENSMUSG00000001552,ENSMUSG00000021794,ENSMUSG00000020250,ENSMUSG00000031486,ENSMUSG00000030029,ENSMUSG00000023411,ENSMUSG00000034205,ENSMUSG00000024241,ENSMUSG00000035596,ENSMUSG00000042035,ENSMUSG00000029064,ENSMUSG00000028341,ENSMUSG00000042524,ENSMUSG00000032558,ENSMUSG00000019952,ENSMUSG00000029518,ENSMUSG00000038894,ENSMUSG00000034748,ENSMUSG00000001240,ENSMUSG00000021819,ENSMUSG00000053166,ENSMUSG00000024044,ENSMUSG00000035413,ENSMUSG00000028960,ENSMUSG00000022144,ENSMUSG00000028053,ENSMUSG00000028672,ENSMUSG00000029591,ENSMUSG00000058571,ENSMUSG00000032479,ENSMUSG00000041420,ENSMUSG00000025402,ENSMUSG00000031871,ENSMUSG00000017631,ENSMUSG00000021451,ENSMUSG00000019539,ENSMUSG00000029163,ENSMUSG00000018411,ENSMUSG00000035027,ENSMUSG00000076431,ENSMUSG00000020659,ENSMUSG00000066306,ENSMUSG00000068747,ENSMUSG00000006307,ENSMUSG00000060657,ENSMUSG00000024772,ENSMUSG00000038495,ENSMUSG00000024164,ENSMUSG00000027465,ENSMUSG00000051510,ENSMUSG00000068923,ENSMUSG00000020101,ENSMUSG00000028333,ENSMUSG00000034813,ENSMUSG00000030265,ENSMUSG00000022335,ENSMUSG00000058056,ENSMUSG00000025555,ENSMUSG00000025499,ENSMUSG00000020661,ENSMUSG00000037447,ENSMUSG00000028194,ENSMUSG00000025812,ENSMUSG00000070348,ENSMUSG00000044562,ENSMUSG00000057531,ENSMUSG00000028868,ENSMUSG00000026782,ENSMUSG00000031751,ENSMUSG00000044857,ENSMUSG00000022098,ENSMUSG00000055725,ENSMUSG00000030849,ENSMUSG00000021669,ENSMUSG00000024456,ENSMUSG00000027630,ENSMUSG00000064138,ENSMUSG00000002249,ENSMUSG00000059981,ENSMUSG00000028019,ENSMUSG00000020439,ENSMUSG00000031065,ENSMUSG00000020262,ENSMUSG00000031077,ENSMUSG00000057729,ENSMUSG00000028291,ENSMUSG00000015937,ENSMUSG00000040913,ENSMUSG00000035725,ENSMUSG00000030707,ENSMUSG00000034902,ENSMUSG00000027985,ENSMUSG00000040289,ENSMUSG00000037386,ENSMUSG00000038485,ENSMUSG00000028541,ENSMUSG00000044345,ENSMUSG00000024947,ENSMUSG00000040618,ENSMUSG00000056679,ENSMUSG00000014426,ENSMUSG00000020538,ENSMUSG00000024507,ENSMUSG00000032589,ENSMUSG00000011263,ENSMUSG00000020893,ENSMUSG00000056124,ENSMUSG00000014329,ENSMUSG00000021466,ENSMUSG00000029814,ENSMUSG00000046707,ENSMUSG00000005534,ENSMUSG00000001157
GO:BP	regulation of biological process	GO:0050789	4.52411e-46	45.3445	7999	2055	1472	14083	ENSMUSG00000056673,ENSMUSG00000069049,ENSMUSG00000036961,ENSMUSG00000000247,ENSMUSG00000048001,ENSMUSG00000045179,ENSMUSG00000019803,ENSMUSG00000022382,ENSMUSG00000071076,ENSMUSG00000044927,ENSMUSG00000030411,ENSMUSG00000046229,ENSMUSG00000027868,ENSMUSG00000054716,ENSMUSG00000001496,ENSMUSG00000001823,ENSMUSG00000047143,ENSMUSG00000020723,ENSMUSG00000043969,ENSMUSG00000070509,ENSMUSG00000036422,ENSMUSG00000020135,ENSMUSG00000039830,ENSMUSG00000005917,ENSMUSG00000045515,ENSMUSG00000029595,ENSMUSG00000019230,ENSMUSG00000070576,ENSMUSG00000034730,ENSMUSG00000022619,ENSMUSG00000074637,ENSMUSG00000052133,ENSMUSG00000053024,ENSMUSG00000042873,ENSMUSG00000021743,ENSMUSG00000003070,ENSMUSG00000027577,ENSMUSG00000038872,ENSMUSG00000068740,ENSMUSG00000028444,ENSMUSG00000029697,ENSMUSG00000020950,ENSMUSG00000057170,ENSMUSG00000051920,ENSMUSG00000063919,ENSMUSG00000030257,ENSMUSG00000056457,ENSMUSG00000061517,ENSMUSG00000020866,ENSMUSG00000032852,ENSMUSG00000045591,ENSMUSG00000024134,ENSMUSG00000055407,ENSMUSG00000002633,ENSMUSG00000042499,ENSMUSG00000035187,ENSMUSG00000085795,ENSMUSG00000028137,ENSMUSG00000044030,ENSMUSG00000037034,ENSMUSG00000002393,ENSMUSG00000045598,ENSMUSG00000021379,ENSMUSG00000018476,ENSMUSG00000006930,ENSMUSG00000000567,ENSMUSG00000029778,ENSMUSG00000070003,ENSMUSG00000062380,ENSMUSG00000049932,ENSMUSG00000023991,ENSMUSG00000034168,ENSMUSG00000054667,ENSMUSG00000040488,ENSMUSG00000039410,ENSMUSG00000027996,ENSMUSG00000055254,ENSMUSG00000068154,ENSMUSG00000032012,ENSMUSG00000024985,ENSMUSG00000052040,ENSMUSG00000031785,ENSMUSG00000000093,ENSMUSG00000030507,ENSMUSG00000073043,ENSMUSG00000043456,ENSMUSG00000021256,ENSMUSG00000020052,ENSMUSG00000042589,ENSMUSG00000032744,ENSMUSG00000046442,ENSMUSG00000074607,ENSMUSG00000029546,ENSMUSG00000021071,ENSMUSG00000035277,ENSMUSG00000014602,ENSMUSG00000000305,ENSMUSG00000029581,ENSMUSG00000031285,ENSMUSG00000022521,ENSMUSG00000016763,ENSMUSG00000027508,ENSMUSG00000002409,ENSMUSG00000025020,ENSMUSG00000025034,ENSMUSG00000031827,ENSMUSG00000028354,ENSMUSG00000040563,ENSMUSG00000007279,ENSMUSG00000001930,ENSMUSG00000032536,ENSMUSG00000035863,ENSMUSG00000028931,ENSMUSG00000039081,ENSMUSG00000078302,ENSMUSG00000054793,ENSMUSG00000007476,ENSMUSG00000009772,ENSMUSG00000029674,ENSMUSG00000035566,ENSMUSG00000026825,ENSMUSG00000038765,ENSMUSG00000074405,ENSMUSG00000007836,ENSMUSG00000042419,ENSMUSG00000027223,ENSMUSG00000055633,ENSMUSG00000052684,ENSMUSG00000046556,ENSMUSG00000052727,ENSMUSG00000055053,ENSMUSG00000063632,ENSMUSG00000031144,ENSMUSG00000043079,ENSMUSG00000000552,ENSMUSG00000020037,ENSMUSG00000013921,ENSMUSG00000002968,ENSMUSG00000025876,ENSMUSG00000033420,ENSMUSG00000042372,ENSMUSG00000029005,ENSMUSG00000025427,ENSMUSG00000044674,ENSMUSG00000024743,ENSMUSG00000035621,ENSMUSG00000070304,ENSMUSG00000037989,ENSMUSG00000047632,ENSMUSG00000045252,ENSMUSG00000040711,ENSMUSG00000026923,ENSMUSG00000067860,ENSMUSG00000019831,ENSMUSG00000040270,ENSMUSG00000030600,ENSMUSG00000013415,ENSMUSG00000053137,ENSMUSG00000089715,ENSMUSG00000040856,ENSMUSG00000036111,ENSMUSG00000052928,ENSMUSG00000063160,ENSMUSG00000060969,ENSMUSG00000051790,ENSMUSG00000018474,ENSMUSG00000048897,ENSMUSG00000033768,ENSMUSG00000030401,ENSMUSG00000022454,ENSMUSG00000066687,ENSMUSG00000022048,ENSMUSG00000068966,ENSMUSG00000037541,ENSMUSG00000024962,ENSMUSG00000004366,ENSMUSG00000000861,ENSMUSG00000047085,ENSMUSG00000027663,ENSMUSG00000049086,ENSMUSG00000004263,ENSMUSG00000024565,ENSMUSG00000028680,ENSMUSG00000029673,ENSMUSG00000018259,ENSMUSG00000005089,ENSMUSG00000049295,ENSMUSG00000034910,ENSMUSG00000060032,ENSMUSG00000050148,ENSMUSG00000046658,ENSMUSG00000038777,ENSMUSG00000055013,ENSMUSG00000000094,ENSMUSG00000043753,ENSMUSG00000051251,ENSMUSG00000064043,ENSMUSG00000028736,ENSMUSG00000035314,ENSMUSG00000033965,ENSMUSG00000028799,ENSMUSG00000053560,ENSMUSG00000050132,ENSMUSG00000020902,ENSMUSG00000079466,ENSMUSG00000020340,ENSMUSG00000079259,ENSMUSG00000039982,ENSMUSG00000001819,ENSMUSG00000058301,ENSMUSG00000041445,ENSMUSG00000045333,ENSMUSG00000036957,ENSMUSG00000052949,ENSMUSG00000063415,ENSMUSG00000048546,ENSMUSG00000025422,ENSMUSG00000069171,ENSMUSG00000018604,ENSMUSG00000031734,ENSMUSG00000020121,ENSMUSG00000036862,ENSMUSG00000003534,ENSMUSG00000047907,ENSMUSG00000034686,ENSMUSG00000031778,ENSMUSG00000049600,ENSMUSG00000043439,ENSMUSG00000039621,ENSMUSG00000030111,ENSMUSG00000038453,ENSMUSG00000040860,ENSMUSG00000055639,ENSMUSG00000039095,ENSMUSG00000028078,ENSMUSG00000029538,ENSMUSG00000038025,ENSMUSG00000038331,ENSMUSG00000042625,ENSMUSG00000040734,ENSMUSG00000033597,ENSMUSG00000028640,ENSMUSG00000042428,ENSMUSG00000043445,ENSMUSG00000022240,ENSMUSG00000039976,ENSMUSG00000006575,ENSMUSG00000074406,ENSMUSG00000040430,ENSMUSG00000022577,ENSMUSG00000026797,ENSMUSG00000034201,ENSMUSG00000025352,ENSMUSG00000035890,ENSMUSG00000029475,ENSMUSG00000074220,ENSMUSG00000028796,ENSMUSG00000037138,ENSMUSG00000054452,ENSMUSG00000029121,ENSMUSG00000028893,ENSMUSG00000042724,ENSMUSG00000043496,ENSMUSG00000023473,ENSMUSG00000044876,ENSMUSG00000022075,ENSMUSG00000067261,ENSMUSG00000053046,ENSMUSG00000022983,ENSMUSG00000028871,ENSMUSG00000006651,ENSMUSG00000029478,ENSMUSG00000003346,ENSMUSG00000022061,ENSMUSG00000036972,ENSMUSG00000020108,ENSMUSG00000078716,ENSMUSG00000001802,ENSMUSG00000000142,ENSMUSG00000024518,ENSMUSG00000041187,ENSMUSG00000038437,ENSMUSG00000019261,ENSMUSG00000035279,ENSMUSG00000075304,ENSMUSG00000034135,ENSMUSG00000021144,ENSMUSG00000007805,ENSMUSG00000027254,ENSMUSG00000026657,ENSMUSG00000051243,ENSMUSG00000031155,ENSMUSG00000001120,ENSMUSG00000042121,ENSMUSG00000022483,ENSMUSG00000027168,ENSMUSG00000002250,ENSMUSG00000046312,ENSMUSG00000053716,ENSMUSG00000036882,ENSMUSG00000020846,ENSMUSG00000032482,ENSMUSG00000024873,ENSMUSG00000030551,ENSMUSG00000041995,ENSMUSG00000037907,ENSMUSG00000078794,ENSMUSG00000037664,ENSMUSG00000057777,ENSMUSG00000027490,ENSMUSG00000024176,ENSMUSG00000042178,ENSMUSG00000030527,ENSMUSG00000047181,ENSMUSG00000090877,ENSMUSG00000037703,ENSMUSG00000026883,ENSMUSG00000038517,ENSMUSG00000076441,ENSMUSG00000022623,ENSMUSG00000038400,ENSMUSG00000024002,ENSMUSG00000042359,ENSMUSG00000021508,ENSMUSG00000036867,ENSMUSG00000023087,ENSMUSG00000037098,ENSMUSG00000019433,ENSMUSG00000030905,ENSMUSG00000022055,ENSMUSG00000038402,ENSMUSG00000003345,ENSMUSG00000060257,ENSMUSG00000008855,ENSMUSG00000002489,ENSMUSG00000033209,ENSMUSG00000029223,ENSMUSG00000034384,ENSMUSG00000024140,ENSMUSG00000038976,ENSMUSG00000026447,ENSMUSG00000027175,ENSMUSG00000014303,ENSMUSG00000021262,ENSMUSG00000048027,ENSMUSG00000028565,ENSMUSG00000047976,ENSMUSG00000035530,ENSMUSG00000021366,ENSMUSG00000028669,ENSMUSG00000035203,ENSMUSG00000027546,ENSMUSG00000021259,ENSMUSG00000022272,ENSMUSG00000026556,ENSMUSG00000030123,ENSMUSG00000038539,ENSMUSG00000003863,ENSMUSG00000002603,ENSMUSG00000045763,ENSMUSG00000018537,ENSMUSG00000056749,ENSMUSG00000001985,ENSMUSG00000020042,ENSMUSG00000073643,ENSMUSG00000005442,ENSMUSG00000049939,ENSMUSG00000006585,ENSMUSG00000025584,ENSMUSG00000000902,ENSMUSG00000028664,ENSMUSG00000040721,ENSMUSG00000039953,ENSMUSG00000041530,ENSMUSG00000071064,ENSMUSG00000038700,ENSMUSG00000011589,ENSMUSG00000056708,ENSMUSG00000030530,ENSMUSG00000004891,ENSMUSG00000057637,ENSMUSG00000029726,ENSMUSG00000016458,ENSMUSG00000029544,ENSMUSG00000038518,ENSMUSG00000025854,ENSMUSG00000033726,ENSMUSG00000024427,ENSMUSG00000017897,ENSMUSG00000029725,ENSMUSG00000005891,ENSMUSG00000032198,ENSMUSG00000032368,ENSMUSG00000024212,ENSMUSG00000048154,ENSMUSG00000046714,ENSMUSG00000026259,ENSMUSG00000037991,ENSMUSG00000024593,ENSMUSG00000000282,ENSMUSG00000032280,ENSMUSG00000000690,ENSMUSG00000017493,ENSMUSG00000020211,ENSMUSG00000045005,ENSMUSG00000025255,ENSMUSG00000025867,ENSMUSG00000033287,ENSMUSG00000042423,ENSMUSG00000038502,ENSMUSG00000025265,ENSMUSG00000038916,ENSMUSG00000007888,ENSMUSG00000042207,ENSMUSG00000032737,ENSMUSG00000066043,ENSMUSG00000037992,ENSMUSG00000000120,ENSMUSG00000020232,ENSMUSG00000040964,ENSMUSG00000067889,ENSMUSG00000027646,ENSMUSG00000027329,ENSMUSG00000011877,ENSMUSG00000003352,ENSMUSG00000057337,ENSMUSG00000015846,ENSMUSG00000035640,ENSMUSG00000048481,ENSMUSG00000031833,ENSMUSG00000070990,ENSMUSG00000037624,ENSMUSG00000032504,ENSMUSG00000039004,ENSMUSG00000040761,ENSMUSG00000038855,ENSMUSG00000048756,ENSMUSG00000028458,ENSMUSG00000070808,ENSMUSG00000000568,ENSMUSG00000024687,ENSMUSG00000029455,ENSMUSG00000030397,ENSMUSG00000001156,ENSMUSG00000016028,ENSMUSG00000038375,ENSMUSG00000034832,ENSMUSG00000046329,ENSMUSG00000000184,ENSMUSG00000021010,ENSMUSG00000034889,ENSMUSG00000052105,ENSMUSG00000029710,ENSMUSG00000025571,ENSMUSG00000054863,ENSMUSG00000022791,ENSMUSG00000029723,ENSMUSG00000020682,ENSMUSG00000029705,ENSMUSG00000024913,ENSMUSG00000063870,ENSMUSG00000027692,ENSMUSG00000001300,ENSMUSG00000026620,ENSMUSG00000000957,ENSMUSG00000055799,ENSMUSG00000000125,ENSMUSG00000032562,ENSMUSG00000022637,ENSMUSG00000020883,ENSMUSG00000038203,ENSMUSG00000013787,ENSMUSG00000007872,ENSMUSG00000037902,ENSMUSG00000007670,ENSMUSG00000075284,ENSMUSG00000041164,ENSMUSG00000040007,ENSMUSG00000036622,ENSMUSG00000027878,ENSMUSG00000030766,ENSMUSG00000020647,ENSMUSG00000009681,ENSMUSG00000044707,ENSMUSG00000023022,ENSMUSG00000029570,ENSMUSG00000071054,ENSMUSG00000031955,ENSMUSG00000068663,ENSMUSG00000024529,ENSMUSG00000040209,ENSMUSG00000035397,ENSMUSG00000051615,ENSMUSG00000040945,ENSMUSG00000045991,ENSMUSG00000031380,ENSMUSG00000032120,ENSMUSG00000024219,ENSMUSG00000036555,ENSMUSG00000038143,ENSMUSG00000035632,ENSMUSG00000002227,ENSMUSG00000040596,ENSMUSG00000008305,ENSMUSG00000017754,ENSMUSG00000040524,ENSMUSG00000041235,ENSMUSG00000029860,ENSMUSG00000001403,ENSMUSG00000056493,ENSMUSG00000002083,ENSMUSG00000062661,ENSMUSG00000079092,ENSMUSG00000067724,ENSMUSG00000032194,ENSMUSG00000018983,ENSMUSG00000032717,ENSMUSG00000037622,ENSMUSG00000025192,ENSMUSG00000020167,ENSMUSG00000045039,ENSMUSG00000030811,ENSMUSG00000022568,ENSMUSG00000034522,ENSMUSG00000000149,ENSMUSG00000024968,ENSMUSG00000031834,ENSMUSG00000024960,ENSMUSG00000021782,ENSMUSG00000031737,ENSMUSG00000032187,ENSMUSG00000041740,ENSMUSG00000021326,ENSMUSG00000040390,ENSMUSG00000030678,ENSMUSG00000023927,ENSMUSG00000022283,ENSMUSG00000005514,ENSMUSG00000060279,ENSMUSG00000073910,ENSMUSG00000034993,ENSMUSG00000039849,ENSMUSG00000075415,ENSMUSG00000048109,ENSMUSG00000049184,ENSMUSG00000023118,ENSMUSG00000007880,ENSMUSG00000021279,ENSMUSG00000061118,ENSMUSG00000058761,ENSMUSG00000037936,ENSMUSG00000062044,ENSMUSG00000023353,ENSMUSG00000015619,ENSMUSG00000034227,ENSMUSG00000026482,ENSMUSG00000048904,ENSMUSG00000039148,ENSMUSG00000024949,ENSMUSG00000030199,ENSMUSG00000021990,ENSMUSG00000025216,ENSMUSG00000005483,ENSMUSG00000070526,ENSMUSG00000044617,ENSMUSG00000020894,ENSMUSG00000051695,ENSMUSG00000020888,ENSMUSG00000055148,ENSMUSG00000006488,ENSMUSG00000055210,ENSMUSG00000027510,ENSMUSG00000039481,ENSMUSG00000031987,ENSMUSG00000078202,ENSMUSG00000025789,ENSMUSG00000043668,ENSMUSG00000044258,ENSMUSG00000005958,ENSMUSG00000022957,ENSMUSG00000050010,ENSMUSG00000020716,ENSMUSG00000034799,ENSMUSG00000018559,ENSMUSG00000073411,ENSMUSG00000018509,ENSMUSG00000027651,ENSMUSG00000006800,ENSMUSG00000030806,ENSMUSG00000030824,ENSMUSG00000052751,ENSMUSG00000048349,ENSMUSG00000052504,ENSMUSG00000002578,ENSMUSG00000069729,ENSMUSG00000035342,ENSMUSG00000009621,ENSMUSG00000034958,ENSMUSG00000057672,ENSMUSG00000020393,ENSMUSG00000020642,ENSMUSG00000028469,ENSMUSG00000031540,ENSMUSG00000026586,ENSMUSG00000031661,ENSMUSG00000005469,ENSMUSG00000004934,ENSMUSG00000031837,ENSMUSG00000026826,ENSMUSG00000018169,ENSMUSG00000038604,ENSMUSG00000013076,ENSMUSG00000031565,ENSMUSG00000011096,ENSMUSG00000031302,ENSMUSG00000034220,ENSMUSG00000048915,ENSMUSG00000059316,ENSMUSG00000024206,ENSMUSG00000042388,ENSMUSG00000024325,ENSMUSG00000042671,ENSMUSG00000037573,ENSMUSG00000007050,ENSMUSG00000017221,ENSMUSG00000042675,ENSMUSG00000020272,ENSMUSG00000075595,ENSMUSG00000013419,ENSMUSG00000035390,ENSMUSG00000024050,ENSMUSG00000044813,ENSMUSG00000054611,ENSMUSG00000081683,ENSMUSG00000031574,ENSMUSG00000015202,ENSMUSG00000031848,ENSMUSG00000002058,ENSMUSG00000025880,ENSMUSG00000068856,ENSMUSG00000024426,ENSMUSG00000038146,ENSMUSG00000020235,ENSMUSG00000034520,ENSMUSG00000033214,ENSMUSG00000069806,ENSMUSG00000008140,ENSMUSG00000042821,ENSMUSG00000008958,ENSMUSG00000029007,ENSMUSG00000003934,ENSMUSG00000033159,ENSMUSG00000021087,ENSMUSG00000056553,ENSMUSG00000005057,ENSMUSG00000013236,ENSMUSG00000028581,ENSMUSG00000029713,ENSMUSG00000049090,ENSMUSG00000036611,ENSMUSG00000021318,ENSMUSG00000031503,ENSMUSG00000041000,ENSMUSG00000074682,ENSMUSG00000050947,ENSMUSG00000043557,ENSMUSG00000035478,ENSMUSG00000049550,ENSMUSG00000023026,ENSMUSG00000074575,ENSMUSG00000048251,ENSMUSG00000028487,ENSMUSG00000046470,ENSMUSG00000026814,ENSMUSG00000041544,ENSMUSG00000036698,ENSMUSG00000047371,ENSMUSG00000046982,ENSMUSG00000048930,ENSMUSG00000031502,ENSMUSG00000003199,ENSMUSG00000018678,ENSMUSG00000023017,ENSMUSG00000021277,ENSMUSG00000004872,ENSMUSG00000030376,ENSMUSG00000022994,ENSMUSG00000053113,ENSMUSG00000046591,ENSMUSG00000013033,ENSMUSG00000022687,ENSMUSG00000020536,ENSMUSG00000021559,ENSMUSG00000024900,ENSMUSG00000053080,ENSMUSG00000002661,ENSMUSG00000001151,ENSMUSG00000066877,ENSMUSG00000034684,ENSMUSG00000024807,ENSMUSG00000059326,ENSMUSG00000015944,ENSMUSG00000048240,ENSMUSG00000051817,ENSMUSG00000074785,ENSMUSG00000041961,ENSMUSG00000009828,ENSMUSG00000027784,ENSMUSG00000007039,ENSMUSG00000023192,ENSMUSG00000027967,ENSMUSG00000047030,ENSMUSG00000052942,ENSMUSG00000003575,ENSMUSG00000040478,ENSMUSG00000027523,ENSMUSG00000029050,ENSMUSG00000033581,ENSMUSG00000058454,ENSMUSG00000056692,ENSMUSG00000048232,ENSMUSG00000029512,ENSMUSG00000041417,ENSMUSG00000026918,ENSMUSG00000022390,ENSMUSG00000028820,ENSMUSG00000038077,ENSMUSG00000022708,ENSMUSG00000028681,ENSMUSG00000024042,ENSMUSG00000005069,ENSMUSG00000021294,ENSMUSG00000024604,ENSMUSG00000013465,ENSMUSG00000039852,ENSMUSG00000029004,ENSMUSG00000038740,ENSMUSG00000021359,ENSMUSG00000058013,ENSMUSG00000022769,ENSMUSG00000062232,ENSMUSG00000009739,ENSMUSG00000001910,ENSMUSG00000003308,ENSMUSG00000023018,ENSMUSG00000056427,ENSMUSG00000021846,ENSMUSG00000034430,ENSMUSG00000037852,ENSMUSG00000005566,ENSMUSG00000040010,ENSMUSG00000078676,ENSMUSG00000041272,ENSMUSG00000041605,ENSMUSG00000015305,ENSMUSG00000027220,ENSMUSG00000031865,ENSMUSG00000037896,ENSMUSG00000048078,ENSMUSG00000028943,ENSMUSG00000029364,ENSMUSG00000060166,ENSMUSG00000032312,ENSMUSG00000053110,ENSMUSG00000018849,ENSMUSG00000079560,ENSMUSG00000024736,ENSMUSG00000038256,ENSMUSG00000018921,ENSMUSG00000008090,ENSMUSG00000011158,ENSMUSG00000039989,ENSMUSG00000028977,ENSMUSG00000030602,ENSMUSG00000029196,ENSMUSG00000005533,ENSMUSG00000001761,ENSMUSG00000040794,ENSMUSG00000025231,ENSMUSG00000023965,ENSMUSG00000022836,ENSMUSG00000033697,ENSMUSG00000022185,ENSMUSG00000004207,ENSMUSG00000045038,ENSMUSG00000022377,ENSMUSG00000034845,ENSMUSG00000031728,ENSMUSG00000001656,ENSMUSG00000033088,ENSMUSG00000051403,ENSMUSG00000074102,ENSMUSG00000063382,ENSMUSG00000034254,ENSMUSG00000050989,ENSMUSG00000003154,ENSMUSG00000022812,ENSMUSG00000046668,ENSMUSG00000046447,ENSMUSG00000039844,ENSMUSG00000029406,ENSMUSG00000039781,ENSMUSG00000030216,ENSMUSG00000024661,ENSMUSG00000044447,ENSMUSG00000066278,ENSMUSG00000033955,ENSMUSG00000045639,ENSMUSG00000030795,ENSMUSG00000004231,ENSMUSG00000037331,ENSMUSG00000019647,ENSMUSG00000051343,ENSMUSG00000014592,ENSMUSG00000036596,ENSMUSG00000059923,ENSMUSG00000020087,ENSMUSG00000030733,ENSMUSG00000032185,ENSMUSG00000029101,ENSMUSG00000022387,ENSMUSG00000024594,ENSMUSG00000024620,ENSMUSG00000010476,ENSMUSG00000048402,ENSMUSG00000003378,ENSMUSG00000025400,ENSMUSG00000026211,ENSMUSG00000022346,ENSMUSG00000024769,ENSMUSG00000042650,ENSMUSG00000020032,ENSMUSG00000025504,ENSMUSG00000045103,ENSMUSG00000037375,ENSMUSG00000023809,ENSMUSG00000020453,ENSMUSG00000038042,ENSMUSG00000036940,ENSMUSG00000005986,ENSMUSG00000007097,ENSMUSG00000029461,ENSMUSG00000033191,ENSMUSG00000028517,ENSMUSG00000021476,ENSMUSG00000024970,ENSMUSG00000056917,ENSMUSG00000038290,ENSMUSG00000009569,ENSMUSG00000017314,ENSMUSG00000015599,ENSMUSG00000022472,ENSMUSG00000058239,ENSMUSG00000032220,ENSMUSG00000003573,ENSMUSG00000059851,ENSMUSG00000055447,ENSMUSG00000056648,ENSMUSG00000020472,ENSMUSG00000001521,ENSMUSG00000055435,ENSMUSG00000030680,ENSMUSG00000042404,ENSMUSG00000061393,ENSMUSG00000029636,ENSMUSG00000060261,ENSMUSG00000035877,ENSMUSG00000055322,ENSMUSG00000041378,ENSMUSG00000025158,ENSMUSG00000026509,ENSMUSG00000031217,ENSMUSG00000028613,ENSMUSG00000024457,ENSMUSG00000032485,ENSMUSG00000051495,ENSMUSG00000002833,ENSMUSG00000050896,ENSMUSG00000048450,ENSMUSG00000042804,ENSMUSG00000030313,ENSMUSG00000024909,ENSMUSG00000021127,ENSMUSG00000024590,ENSMUSG00000039137,ENSMUSG00000025207,ENSMUSG00000021493,ENSMUSG00000050567,ENSMUSG00000003437,ENSMUSG00000024660,ENSMUSG00000068079,ENSMUSG00000021464,ENSMUSG00000037003,ENSMUSG00000022895,ENSMUSG00000038677,ENSMUSG00000058325,ENSMUSG00000023079,ENSMUSG00000024589,ENSMUSG00000068551,ENSMUSG00000026944,ENSMUSG00000054364,ENSMUSG00000043635,ENSMUSG00000062785,ENSMUSG00000092035,ENSMUSG00000061887,ENSMUSG00000026833,ENSMUSG00000021506,ENSMUSG00000027797,ENSMUSG00000075254,ENSMUSG00000028854,ENSMUSG00000030283,ENSMUSG00000040481,ENSMUSG00000026930,ENSMUSG00000036529,ENSMUSG00000007817,ENSMUSG00000034675,ENSMUSG00000017132,ENSMUSG00000025582,ENSMUSG00000047824,ENSMUSG00000030847,ENSMUSG00000024143,ENSMUSG00000002984,ENSMUSG00000061143,ENSMUSG00000024998,ENSMUSG00000013584,ENSMUSG00000019997,ENSMUSG00000027381,ENSMUSG00000040276,ENSMUSG00000060860,ENSMUSG00000034926,ENSMUSG00000054499,ENSMUSG00000038319,ENSMUSG00000000782,ENSMUSG00000006219,ENSMUSG00000052957,ENSMUSG00000014349,ENSMUSG00000030583,ENSMUSG00000027339,ENSMUSG00000030816,ENSMUSG00000025730,ENSMUSG00000046791,ENSMUSG00000018398,ENSMUSG00000028456,ENSMUSG00000028161,ENSMUSG00000038342,ENSMUSG00000020038,ENSMUSG00000035011,ENSMUSG00000000915,ENSMUSG00000024975,ENSMUSG00000009555,ENSMUSG00000001052,ENSMUSG00000024969,ENSMUSG00000022463,ENSMUSG00000037552,ENSMUSG00000031748,ENSMUSG00000042608,ENSMUSG00000030770,ENSMUSG00000032199,ENSMUSG00000005417,ENSMUSG00000020019,ENSMUSG00000001313,ENSMUSG00000039158,ENSMUSG00000066406,ENSMUSG00000023015,ENSMUSG00000061689,ENSMUSG00000037169,ENSMUSG00000055932,ENSMUSG00000021978,ENSMUSG00000035441,ENSMUSG00000036615,ENSMUSG00000067786,ENSMUSG00000032245,ENSMUSG00000038648,ENSMUSG00000031805,ENSMUSG00000028063,ENSMUSG00000041075,ENSMUSG00000030725,ENSMUSG00000044847,ENSMUSG00000038210,ENSMUSG00000022997,ENSMUSG00000078429,ENSMUSG00000022475,ENSMUSG00000031934,ENSMUSG00000070643,ENSMUSG00000022091,ENSMUSG00000055485,ENSMUSG00000041219,ENSMUSG00000024201,ENSMUSG00000042507,ENSMUSG00000039323,ENSMUSG00000041729,ENSMUSG00000026596,ENSMUSG00000032452,ENSMUSG00000014778,ENSMUSG00000021217,ENSMUSG00000015053,ENSMUSG00000026879,ENSMUSG00000072214,ENSMUSG00000020886,ENSMUSG00000018377,ENSMUSG00000057329,ENSMUSG00000038241,ENSMUSG00000029345,ENSMUSG00000031548,ENSMUSG00000040260,ENSMUSG00000031383,ENSMUSG00000029528,ENSMUSG00000038168,ENSMUSG00000021067,ENSMUSG00000023008,ENSMUSG00000030867,ENSMUSG00000042390,ENSMUSG00000040867,ENSMUSG00000041540,ENSMUSG00000015942,ENSMUSG00000073421,ENSMUSG00000061576,ENSMUSG00000059401,ENSMUSG00000030409,ENSMUSG00000022676,ENSMUSG00000025371,ENSMUSG00000009073,ENSMUSG00000021892,ENSMUSG00000040249,ENSMUSG00000037962,ENSMUSG00000019843,ENSMUSG00000033295,ENSMUSG00000047496,ENSMUSG00000071477,ENSMUSG00000025162,ENSMUSG00000025577,ENSMUSG00000031119,ENSMUSG00000026135,ENSMUSG00000040687,ENSMUSG00000028580,ENSMUSG00000061288,ENSMUSG00000030084,ENSMUSG00000032637,ENSMUSG00000029094,ENSMUSG00000004035,ENSMUSG00000040521,ENSMUSG00000000134,ENSMUSG00000018974,ENSMUSG00000035392,ENSMUSG00000036904,ENSMUSG00000061589,ENSMUSG00000012114,ENSMUSG00000034612,ENSMUSG00000039686,ENSMUSG00000031706,ENSMUSG00000042700,ENSMUSG00000025743,ENSMUSG00000042292,ENSMUSG00000030519,ENSMUSG00000034708,ENSMUSG00000058881,ENSMUSG00000056380,ENSMUSG00000048878,ENSMUSG00000030796,ENSMUSG00000025407,ENSMUSG00000032601,ENSMUSG00000010453,ENSMUSG00000078515,ENSMUSG00000031511,ENSMUSG00000040506,ENSMUSG00000037568,ENSMUSG00000006435,ENSMUSG00000032598,ENSMUSG00000027298,ENSMUSG00000027668,ENSMUSG00000024858,ENSMUSG00000000126,ENSMUSG00000042548,ENSMUSG00000021767,ENSMUSG00000020091,ENSMUSG00000035403,ENSMUSG00000071847,ENSMUSG00000041126,ENSMUSG00000041112,ENSMUSG00000020823,ENSMUSG00000025902,ENSMUSG00000033948,ENSMUSG00000040712,ENSMUSG00000045348,ENSMUSG00000021264,ENSMUSG00000020205,ENSMUSG00000020476,ENSMUSG00000020388,ENSMUSG00000028917,ENSMUSG00000069895,ENSMUSG00000025010,ENSMUSG00000031642,ENSMUSG00000024613,ENSMUSG00000051391,ENSMUSG00000056216,ENSMUSG00000046897,ENSMUSG00000020918,ENSMUSG00000033326,ENSMUSG00000036106,ENSMUSG00000050619,ENSMUSG00000005371,ENSMUSG00000024525,ENSMUSG00000050295,ENSMUSG00000006369,ENSMUSG00000018446,ENSMUSG00000000532,ENSMUSG00000015981,ENSMUSG00000045671,ENSMUSG00000051367,ENSMUSG00000064181,ENSMUSG00000037211,ENSMUSG00000000489,ENSMUSG00000054008,ENSMUSG00000038797,ENSMUSG00000063450,ENSMUSG00000032492,ENSMUSG00000029166,ENSMUSG00000030403,ENSMUSG00000032419,ENSMUSG00000022510,ENSMUSG00000040009,ENSMUSG00000026641,ENSMUSG00000030120,ENSMUSG00000015143,ENSMUSG00000029146,ENSMUSG00000034312,ENSMUSG00000015750,ENSMUSG00000020882,ENSMUSG00000025855,ENSMUSG00000001419,ENSMUSG00000024955,ENSMUSG00000074622,ENSMUSG00000019820,ENSMUSG00000059248,ENSMUSG00000044365,ENSMUSG00000024392,ENSMUSG00000022438,ENSMUSG00000039377,ENSMUSG00000024182,ENSMUSG00000026496,ENSMUSG00000025318,ENSMUSG00000049739,ENSMUSG00000008999,ENSMUSG00000001847,ENSMUSG00000027931,ENSMUSG00000021244,ENSMUSG00000003810,ENSMUSG00000047921,ENSMUSG00000052837,ENSMUSG00000006270,ENSMUSG00000020333,ENSMUSG00000023033,ENSMUSG00000034648,ENSMUSG00000040146,ENSMUSG00000029550,ENSMUSG00000003316,ENSMUSG00000010154,ENSMUSG00000029291,ENSMUSG00000075600,ENSMUSG00000032243,ENSMUSG00000030067,ENSMUSG00000020231,ENSMUSG00000052854,ENSMUSG00000030592,ENSMUSG00000024220,ENSMUSG00000030232,ENSMUSG00000022191,ENSMUSG00000034575,ENSMUSG00000053477,ENSMUSG00000074748,ENSMUSG00000060961,ENSMUSG00000013833,ENSMUSG00000036057,ENSMUSG00000032435,ENSMUSG00000015709,ENSMUSG00000028911,ENSMUSG00000015023,ENSMUSG00000037933,ENSMUSG00000026425,ENSMUSG00000000901,ENSMUSG00000045374,ENSMUSG00000039501,ENSMUSG00000022263,ENSMUSG00000067629,ENSMUSG00000006398,ENSMUSG00000052934,ENSMUSG00000011832,ENSMUSG00000050107,ENSMUSG00000025793,ENSMUSG00000029480,ENSMUSG00000049327,ENSMUSG00000052253,ENSMUSG00000025578,ENSMUSG00000031681,ENSMUSG00000031442,ENSMUSG00000039577,ENSMUSG00000025583,ENSMUSG00000022178,ENSMUSG00000032186,ENSMUSG00000070056,ENSMUSG00000024777,ENSMUSG00000049728,ENSMUSG00000063015,ENSMUSG00000019302,ENSMUSG00000047264,ENSMUSG00000028059,ENSMUSG00000040093,ENSMUSG00000023912,ENSMUSG00000033335,ENSMUSG00000025025,ENSMUSG00000044433,ENSMUSG00000018076,ENSMUSG00000061353,ENSMUSG00000026490,ENSMUSG00000020358,ENSMUSG00000024347,ENSMUSG00000027257,ENSMUSG00000021469,ENSMUSG00000058709,ENSMUSG00000022485,ENSMUSG00000024927,ENSMUSG00000040479,ENSMUSG00000022702,ENSMUSG00000057177,ENSMUSG00000053646,ENSMUSG00000062127,ENSMUSG00000033902,ENSMUSG00000029073,ENSMUSG00000041117,ENSMUSG00000027803,ENSMUSG00000003269,ENSMUSG00000028833,ENSMUSG00000027951,ENSMUSG00000029516,ENSMUSG00000027500,ENSMUSG00000028468,ENSMUSG00000025821,ENSMUSG00000040940,ENSMUSG00000026842,ENSMUSG00000028949,ENSMUSG00000034751,ENSMUSG00000074247,ENSMUSG00000038545,ENSMUSG00000045095,ENSMUSG00000017466,ENSMUSG00000026436,ENSMUSG00000032402,ENSMUSG00000038679,ENSMUSG00000035711,ENSMUSG00000035198,ENSMUSG00000006586,ENSMUSG00000079553,ENSMUSG00000020715,ENSMUSG00000022194,ENSMUSG00000005312,ENSMUSG00000032501,ENSMUSG00000005125,ENSMUSG00000026600,ENSMUSG00000018932,ENSMUSG00000036180,ENSMUSG00000044340,ENSMUSG00000053414,ENSMUSG00000033128,ENSMUSG00000018470,ENSMUSG00000023908,ENSMUSG00000004843,ENSMUSG00000023977,ENSMUSG00000036461,ENSMUSG00000030584,ENSMUSG00000021108,ENSMUSG00000045078,ENSMUSG00000015222,ENSMUSG00000024151,ENSMUSG00000031378,ENSMUSG00000069114,ENSMUSG00000025369,ENSMUSG00000001552,ENSMUSG00000027806,ENSMUSG00000004895,ENSMUSG00000000738,ENSMUSG00000005198,ENSMUSG00000021794,ENSMUSG00000023032,ENSMUSG00000042613,ENSMUSG00000020250,ENSMUSG00000031486,ENSMUSG00000038812,ENSMUSG00000060206,ENSMUSG00000023411,ENSMUSG00000051586,ENSMUSG00000044456,ENSMUSG00000027422,ENSMUSG00000045589,ENSMUSG00000028152,ENSMUSG00000034205,ENSMUSG00000024241,ENSMUSG00000019478,ENSMUSG00000004415,ENSMUSG00000020196,ENSMUSG00000062012,ENSMUSG00000035596,ENSMUSG00000029064,ENSMUSG00000020740,ENSMUSG00000028341,ENSMUSG00000026470,ENSMUSG00000041870,ENSMUSG00000042524,ENSMUSG00000032558,ENSMUSG00000022897,ENSMUSG00000029518,ENSMUSG00000038894,ENSMUSG00000034748,ENSMUSG00000001240,ENSMUSG00000021738,ENSMUSG00000020802,ENSMUSG00000021819,ENSMUSG00000041560,ENSMUSG00000038214,ENSMUSG00000029060,ENSMUSG00000050530,ENSMUSG00000024044,ENSMUSG00000035413,ENSMUSG00000028960,ENSMUSG00000063952,ENSMUSG00000022144,ENSMUSG00000028053,ENSMUSG00000029591,ENSMUSG00000058571,ENSMUSG00000032479,ENSMUSG00000054823,ENSMUSG00000035172,ENSMUSG00000032507,ENSMUSG00000041420,ENSMUSG00000025402,ENSMUSG00000031871,ENSMUSG00000017631,ENSMUSG00000059495,ENSMUSG00000048787,ENSMUSG00000030970,ENSMUSG00000021451,ENSMUSG00000074922,ENSMUSG00000019539,ENSMUSG00000063511,ENSMUSG00000029163,ENSMUSG00000018411,ENSMUSG00000040033,ENSMUSG00000035027,ENSMUSG00000047888,ENSMUSG00000041444,ENSMUSG00000076431,ENSMUSG00000020659,ENSMUSG00000066306,ENSMUSG00000068747,ENSMUSG00000006307,ENSMUSG00000054520,ENSMUSG00000060657,ENSMUSG00000024772,ENSMUSG00000038495,ENSMUSG00000024164,ENSMUSG00000041939,ENSMUSG00000027465,ENSMUSG00000058793,ENSMUSG00000051510,ENSMUSG00000013858,ENSMUSG00000068923,ENSMUSG00000027907,ENSMUSG00000039960,ENSMUSG00000020101,ENSMUSG00000028333,ENSMUSG00000030279,ENSMUSG00000031627,ENSMUSG00000034813,ENSMUSG00000034216,ENSMUSG00000030265,ENSMUSG00000046997,ENSMUSG00000022335,ENSMUSG00000031700,ENSMUSG00000032839,ENSMUSG00000058056,ENSMUSG00000034341,ENSMUSG00000025555,ENSMUSG00000025499,ENSMUSG00000057522,ENSMUSG00000020661,ENSMUSG00000024914,ENSMUSG00000037447,ENSMUSG00000028194,ENSMUSG00000025812,ENSMUSG00000005299,ENSMUSG00000006019,ENSMUSG00000021051,ENSMUSG00000070348,ENSMUSG00000044562,ENSMUSG00000057531,ENSMUSG00000028868,ENSMUSG00000046269,ENSMUSG00000021770,ENSMUSG00000045248,ENSMUSG00000020493,ENSMUSG00000026782,ENSMUSG00000039959,ENSMUSG00000056592,ENSMUSG00000008604,ENSMUSG00000031751,ENSMUSG00000016664,ENSMUSG00000038552,ENSMUSG00000037110,ENSMUSG00000044857,ENSMUSG00000013646,ENSMUSG00000022098,ENSMUSG00000046062,ENSMUSG00000000631,ENSMUSG00000055725,ENSMUSG00000020238,ENSMUSG00000030849,ENSMUSG00000021669,ENSMUSG00000024456,ENSMUSG00000027630,ENSMUSG00000039168,ENSMUSG00000064138,ENSMUSG00000002249,ENSMUSG00000059981,ENSMUSG00000028019,ENSMUSG00000032477,ENSMUSG00000020439,ENSMUSG00000041130,ENSMUSG00000046792,ENSMUSG00000031065,ENSMUSG00000020262,ENSMUSG00000031077,ENSMUSG00000057729,ENSMUSG00000028291,ENSMUSG00000070939,ENSMUSG00000015937,ENSMUSG00000015461,ENSMUSG00000021375,ENSMUSG00000040913,ENSMUSG00000000275,ENSMUSG00000035725,ENSMUSG00000029775,ENSMUSG00000030707,ENSMUSG00000061175,ENSMUSG00000002307,ENSMUSG00000034902,ENSMUSG00000027985,ENSMUSG00000040289,ENSMUSG00000008393,ENSMUSG00000037386,ENSMUSG00000038485,ENSMUSG00000052488,ENSMUSG00000024947,ENSMUSG00000040618,ENSMUSG00000056679,ENSMUSG00000014426,ENSMUSG00000020538,ENSMUSG00000032589,ENSMUSG00000020893,ENSMUSG00000014329,ENSMUSG00000022391,ENSMUSG00000018547,ENSMUSG00000021466,ENSMUSG00000038390,ENSMUSG00000039536,ENSMUSG00000047409,ENSMUSG00000016477,ENSMUSG00000029814,ENSMUSG00000046707,ENSMUSG00000078532,ENSMUSG00000022760,ENSMUSG00000027540,ENSMUSG00000005534,ENSMUSG00000001157
GO:BP	anatomical structure development	GO:0048856	7.50873e-45	44.1244	4422	2055	940	14083	ENSMUSG00000036961,ENSMUSG00000000247,ENSMUSG00000048001,ENSMUSG00000019803,ENSMUSG00000022382,ENSMUSG00000071076,ENSMUSG00000027868,ENSMUSG00000001496,ENSMUSG00000001823,ENSMUSG00000047143,ENSMUSG00000003410,ENSMUSG00000043969,ENSMUSG00000070509,ENSMUSG00000036422,ENSMUSG00000039830,ENSMUSG00000005917,ENSMUSG00000034336,ENSMUSG00000045515,ENSMUSG00000029595,ENSMUSG00000019230,ENSMUSG00000070576,ENSMUSG00000034730,ENSMUSG00000022619,ENSMUSG00000074637,ENSMUSG00000040612,ENSMUSG00000069227,ENSMUSG00000052133,ENSMUSG00000053024,ENSMUSG00000042873,ENSMUSG00000021743,ENSMUSG00000003070,ENSMUSG00000038872,ENSMUSG00000068740,ENSMUSG00000028444,ENSMUSG00000029697,ENSMUSG00000020950,ENSMUSG00000051920,ENSMUSG00000063919,ENSMUSG00000056457,ENSMUSG00000061517,ENSMUSG00000038248,ENSMUSG00000032852,ENSMUSG00000045591,ENSMUSG00000024134,ENSMUSG00000055407,ENSMUSG00000002633,ENSMUSG00000035187,ENSMUSG00000085795,ENSMUSG00000037034,ENSMUSG00000002393,ENSMUSG00000021379,ENSMUSG00000018476,ENSMUSG00000006930,ENSMUSG00000000567,ENSMUSG00000029778,ENSMUSG00000062380,ENSMUSG00000049932,ENSMUSG00000023991,ENSMUSG00000034168,ENSMUSG00000026442,ENSMUSG00000039410,ENSMUSG00000027996,ENSMUSG00000055254,ENSMUSG00000068154,ENSMUSG00000032012,ENSMUSG00000024985,ENSMUSG00000052040,ENSMUSG00000031785,ENSMUSG00000000093,ENSMUSG00000030507,ENSMUSG00000073043,ENSMUSG00000043456,ENSMUSG00000021256,ENSMUSG00000020052,ENSMUSG00000042589,ENSMUSG00000032744,ENSMUSG00000029546,ENSMUSG00000035277,ENSMUSG00000014602,ENSMUSG00000000305,ENSMUSG00000031285,ENSMUSG00000029168,ENSMUSG00000002409,ENSMUSG00000025020,ENSMUSG00000028354,ENSMUSG00000007279,ENSMUSG00000032536,ENSMUSG00000035863,ENSMUSG00000028931,ENSMUSG00000078302,ENSMUSG00000007476,ENSMUSG00000029674,ENSMUSG00000035566,ENSMUSG00000052684,ENSMUSG00000052727,ENSMUSG00000055053,ENSMUSG00000063632,ENSMUSG00000000552,ENSMUSG00000020037,ENSMUSG00000025876,ENSMUSG00000033420,ENSMUSG00000042372,ENSMUSG00000029005,ENSMUSG00000025478,ENSMUSG00000025427,ENSMUSG00000044674,ENSMUSG00000070304,ENSMUSG00000040711,ENSMUSG00000026923,ENSMUSG00000067860,ENSMUSG00000019831,ENSMUSG00000020701,ENSMUSG00000030600,ENSMUSG00000013415,ENSMUSG00000053137,ENSMUSG00000063160,ENSMUSG00000060969,ENSMUSG00000051790,ENSMUSG00000033768,ENSMUSG00000066687,ENSMUSG00000022048,ENSMUSG00000034390,ENSMUSG00000037541,ENSMUSG00000024962,ENSMUSG00000000861,ENSMUSG00000047085,ENSMUSG00000004263,ENSMUSG00000024565,ENSMUSG00000029673,ENSMUSG00000018259,ENSMUSG00000005089,ENSMUSG00000049295,ENSMUSG00000034910,ENSMUSG00000038777,ENSMUSG00000000094,ENSMUSG00000043753,ENSMUSG00000051251,ENSMUSG00000028736,ENSMUSG00000035314,ENSMUSG00000053560,ENSMUSG00000050132,ENSMUSG00000020902,ENSMUSG00000079466,ENSMUSG00000020340,ENSMUSG00000079259,ENSMUSG00000001819,ENSMUSG00000041445,ENSMUSG00000045333,ENSMUSG00000036957,ENSMUSG00000052949,ENSMUSG00000063415,ENSMUSG00000048546,ENSMUSG00000025422,ENSMUSG00000069171,ENSMUSG00000018604,ENSMUSG00000031734,ENSMUSG00000036862,ENSMUSG00000003534,ENSMUSG00000047907,ENSMUSG00000034686,ENSMUSG00000031778,ENSMUSG00000049600,ENSMUSG00000043439,ENSMUSG00000039621,ENSMUSG00000038453,ENSMUSG00000037408,ENSMUSG00000055639,ENSMUSG00000039095,ENSMUSG00000028078,ENSMUSG00000038331,ENSMUSG00000042625,ENSMUSG00000040734,ENSMUSG00000028640,ENSMUSG00000029381,ENSMUSG00000022240,ENSMUSG00000026797,ENSMUSG00000034201,ENSMUSG00000025352,ENSMUSG00000029475,ENSMUSG00000028796,ENSMUSG00000037138,ENSMUSG00000054452,ENSMUSG00000029121,ENSMUSG00000058070,ENSMUSG00000023473,ENSMUSG00000022075,ENSMUSG00000053046,ENSMUSG00000029478,ENSMUSG00000022061,ENSMUSG00000036972,ENSMUSG00000020108,ENSMUSG00000000142,ENSMUSG00000024518,ENSMUSG00000041187,ENSMUSG00000019261,ENSMUSG00000035279,ENSMUSG00000075304,ENSMUSG00000027254,ENSMUSG00000051243,ENSMUSG00000042121,ENSMUSG00000022483,ENSMUSG00000027168,ENSMUSG00000039262,ENSMUSG00000002250,ENSMUSG00000046312,ENSMUSG00000036882,ENSMUSG00000020846,ENSMUSG00000032482,ENSMUSG00000030551,ENSMUSG00000041995,ENSMUSG00000078794,ENSMUSG00000037664,ENSMUSG00000057777,ENSMUSG00000027490,ENSMUSG00000024176,ENSMUSG00000042178,ENSMUSG00000047181,ENSMUSG00000037703,ENSMUSG00000026883,ENSMUSG00000076441,ENSMUSG00000022623,ENSMUSG00000024002,ENSMUSG00000021508,ENSMUSG00000036867,ENSMUSG00000023087,ENSMUSG00000022055,ENSMUSG00000038402,ENSMUSG00000060257,ENSMUSG00000008855,ENSMUSG00000002489,ENSMUSG00000027894,ENSMUSG00000029223,ENSMUSG00000034384,ENSMUSG00000024140,ENSMUSG00000038976,ENSMUSG00000014303,ENSMUSG00000021262,ENSMUSG00000028565,ENSMUSG00000047976,ENSMUSG00000028669,ENSMUSG00000035203,ENSMUSG00000022272,ENSMUSG00000026556,ENSMUSG00000030123,ENSMUSG00000038539,ENSMUSG00000002603,ENSMUSG00000045763,ENSMUSG00000018537,ENSMUSG00000056749,ENSMUSG00000005442,ENSMUSG00000049939,ENSMUSG00000000902,ENSMUSG00000028664,ENSMUSG00000040721,ENSMUSG00000039953,ENSMUSG00000041530,ENSMUSG00000038700,ENSMUSG00000030530,ENSMUSG00000004891,ENSMUSG00000057637,ENSMUSG00000038518,ENSMUSG00000025854,ENSMUSG00000033726,ENSMUSG00000084883,ENSMUSG00000024427,ENSMUSG00000017897,ENSMUSG00000005891,ENSMUSG00000032368,ENSMUSG00000048154,ENSMUSG00000046714,ENSMUSG00000026259,ENSMUSG00000024593,ENSMUSG00000032280,ENSMUSG00000000690,ENSMUSG00000020211,ENSMUSG00000045005,ENSMUSG00000045216,ENSMUSG00000025867,ENSMUSG00000025265,ENSMUSG00000007888,ENSMUSG00000042207,ENSMUSG00000032737,ENSMUSG00000066043,ENSMUSG00000037992,ENSMUSG00000000120,ENSMUSG00000020232,ENSMUSG00000067889,ENSMUSG00000027646,ENSMUSG00000027329,ENSMUSG00000011877,ENSMUSG00000075012,ENSMUSG00000015846,ENSMUSG00000070990,ENSMUSG00000020607,ENSMUSG00000037624,ENSMUSG00000039004,ENSMUSG00000040761,ENSMUSG00000053617,ENSMUSG00000038855,ENSMUSG00000048756,ENSMUSG00000028458,ENSMUSG00000000568,ENSMUSG00000030397,ENSMUSG00000028339,ENSMUSG00000016028,ENSMUSG00000034832,ENSMUSG00000034889,ENSMUSG00000029710,ENSMUSG00000054863,ENSMUSG00000024913,ENSMUSG00000027692,ENSMUSG00000001300,ENSMUSG00000026620,ENSMUSG00000000957,ENSMUSG00000000125,ENSMUSG00000022637,ENSMUSG00000038203,ENSMUSG00000013787,ENSMUSG00000007872,ENSMUSG00000037902,ENSMUSG00000027878,ENSMUSG00000020647,ENSMUSG00000009681,ENSMUSG00000029570,ENSMUSG00000031955,ENSMUSG00000024529,ENSMUSG00000051615,ENSMUSG00000040945,ENSMUSG00000045991,ENSMUSG00000031380,ENSMUSG00000024219,ENSMUSG00000036555,ENSMUSG00000038143,ENSMUSG00000035632,ENSMUSG00000002227,ENSMUSG00000040524,ENSMUSG00000041235,ENSMUSG00000056493,ENSMUSG00000002083,ENSMUSG00000062661,ENSMUSG00000079092,ENSMUSG00000067724,ENSMUSG00000032194,ENSMUSG00000018983,ENSMUSG00000032717,ENSMUSG00000037622,ENSMUSG00000057963,ENSMUSG00000025192,ENSMUSG00000020167,ENSMUSG00000045039,ENSMUSG00000022568,ENSMUSG00000000149,ENSMUSG00000031834,ENSMUSG00000021782,ENSMUSG00000031737,ENSMUSG00000032187,ENSMUSG00000041740,ENSMUSG00000023927,ENSMUSG00000050840,ENSMUSG00000005514,ENSMUSG00000060279,ENSMUSG00000034993,ENSMUSG00000075415,ENSMUSG00000048109,ENSMUSG00000007880,ENSMUSG00000061118,ENSMUSG00000015619,ENSMUSG00000034227,ENSMUSG00000048904,ENSMUSG00000039148,ENSMUSG00000024949,ENSMUSG00000030199,ENSMUSG00000025216,ENSMUSG00000070526,ENSMUSG00000020888,ENSMUSG00000055148,ENSMUSG00000006488,ENSMUSG00000055210,ENSMUSG00000027510,ENSMUSG00000039481,ENSMUSG00000031987,ENSMUSG00000078202,ENSMUSG00000019558,ENSMUSG00000025789,ENSMUSG00000044258,ENSMUSG00000005958,ENSMUSG00000022957,ENSMUSG00000050010,ENSMUSG00000020716,ENSMUSG00000034799,ENSMUSG00000018559,ENSMUSG00000073411,ENSMUSG00000006800,ENSMUSG00000030806,ENSMUSG00000031825,ENSMUSG00000048349,ENSMUSG00000052504,ENSMUSG00000069729,ENSMUSG00000035342,ENSMUSG00000009621,ENSMUSG00000034958,ENSMUSG00000057672,ENSMUSG00000020393,ENSMUSG00000028469,ENSMUSG00000031540,ENSMUSG00000026586,ENSMUSG00000031661,ENSMUSG00000005469,ENSMUSG00000004934,ENSMUSG00000026826,ENSMUSG00000018169,ENSMUSG00000013076,ENSMUSG00000031565,ENSMUSG00000031302,ENSMUSG00000034220,ENSMUSG00000048915,ENSMUSG00000059316,ENSMUSG00000024206,ENSMUSG00000024325,ENSMUSG00000035390,ENSMUSG00000044813,ENSMUSG00000035936,ENSMUSG00000081683,ENSMUSG00000031574,ENSMUSG00000002058,ENSMUSG00000025880,ENSMUSG00000024426,ENSMUSG00000038146,ENSMUSG00000020235,ENSMUSG00000066235,ENSMUSG00000034520,ENSMUSG00000033214,ENSMUSG00000069806,ENSMUSG00000008140,ENSMUSG00000042821,ENSMUSG00000003934,ENSMUSG00000009418,ENSMUSG00000005057,ENSMUSG00000013236,ENSMUSG00000039117,ENSMUSG00000021318,ENSMUSG00000031503,ENSMUSG00000041000,ENSMUSG00000050947,ENSMUSG00000053483,ENSMUSG00000043557,ENSMUSG00000049354,ENSMUSG00000035478,ENSMUSG00000031790,ENSMUSG00000023026,ENSMUSG00000048251,ENSMUSG00000028487,ENSMUSG00000046470,ENSMUSG00000026814,ENSMUSG00000041544,ENSMUSG00000036698,ENSMUSG00000046982,ENSMUSG00000031502,ENSMUSG00000004872,ENSMUSG00000029436,ENSMUSG00000053113,ENSMUSG00000013033,ENSMUSG00000022687,ENSMUSG00000020536,ENSMUSG00000024900,ENSMUSG00000066877,ENSMUSG00000034684,ENSMUSG00000051817,ENSMUSG00000074785,ENSMUSG00000041961,ENSMUSG00000009828,ENSMUSG00000035569,ENSMUSG00000027967,ENSMUSG00000047030,ENSMUSG00000003575,ENSMUSG00000040478,ENSMUSG00000027523,ENSMUSG00000029050,ENSMUSG00000033581,ENSMUSG00000058454,ENSMUSG00000029512,ENSMUSG00000041417,ENSMUSG00000020308,ENSMUSG00000028681,ENSMUSG00000024042,ENSMUSG00000005069,ENSMUSG00000021294,ENSMUSG00000039852,ENSMUSG00000029004,ENSMUSG00000062232,ENSMUSG00000003308,ENSMUSG00000023018,ENSMUSG00000056427,ENSMUSG00000037852,ENSMUSG00000005566,ENSMUSG00000041272,ENSMUSG00000015305,ENSMUSG00000031865,ENSMUSG00000037896,ENSMUSG00000048078,ENSMUSG00000017721,ENSMUSG00000032312,ENSMUSG00000053110,ENSMUSG00000037221,ENSMUSG00000079560,ENSMUSG00000038256,ENSMUSG00000008090,ENSMUSG00000028977,ENSMUSG00000030602,ENSMUSG00000001761,ENSMUSG00000035764,ENSMUSG00000025231,ENSMUSG00000023965,ENSMUSG00000022836,ENSMUSG00000022185,ENSMUSG00000004207,ENSMUSG00000022377,ENSMUSG00000001656,ENSMUSG00000033088,ENSMUSG00000063382,ENSMUSG00000050989,ENSMUSG00000003154,ENSMUSG00000022812,ENSMUSG00000039844,ENSMUSG00000039781,ENSMUSG00000044447,ENSMUSG00000004231,ENSMUSG00000019647,ENSMUSG00000059923,ENSMUSG00000040606,ENSMUSG00000032185,ENSMUSG00000022387,ENSMUSG00000024620,ENSMUSG00000010476,ENSMUSG00000048402,ENSMUSG00000035765,ENSMUSG00000026211,ENSMUSG00000022346,ENSMUSG00000045103,ENSMUSG00000037375,ENSMUSG00000023809,ENSMUSG00000020453,ENSMUSG00000036940,ENSMUSG00000007097,ENSMUSG00000033191,ENSMUSG00000028517,ENSMUSG00000026764,ENSMUSG00000009569,ENSMUSG00000058239,ENSMUSG00000032220,ENSMUSG00000059851,ENSMUSG00000056648,ENSMUSG00000001521,ENSMUSG00000055435,ENSMUSG00000030680,ENSMUSG00000061393,ENSMUSG00000029636,ENSMUSG00000060261,ENSMUSG00000041378,ENSMUSG00000025158,ENSMUSG00000026509,ENSMUSG00000031217,ENSMUSG00000028613,ENSMUSG00000051495,ENSMUSG00000050896,ENSMUSG00000048450,ENSMUSG00000024909,ENSMUSG00000021127,ENSMUSG00000039137,ENSMUSG00000025207,ENSMUSG00000021493,ENSMUSG00000050234,ENSMUSG00000071226,ENSMUSG00000050567,ENSMUSG00000003437,ENSMUSG00000068079,ENSMUSG00000021464,ENSMUSG00000037003,ENSMUSG00000022895,ENSMUSG00000058325,ENSMUSG00000023079,ENSMUSG00000013160,ENSMUSG00000024589,ENSMUSG00000054364,ENSMUSG00000043635,ENSMUSG00000092035,ENSMUSG00000061887,ENSMUSG00000026833,ENSMUSG00000030499,ENSMUSG00000021506,ENSMUSG00000027797,ENSMUSG00000075254,ENSMUSG00000028854,ENSMUSG00000040481,ENSMUSG00000026930,ENSMUSG00000036529,ENSMUSG00000007817,ENSMUSG00000034675,ENSMUSG00000025582,ENSMUSG00000047824,ENSMUSG00000030847,ENSMUSG00000024143,ENSMUSG00000043940,ENSMUSG00000030231,ENSMUSG00000024998,ENSMUSG00000013584,ENSMUSG00000019997,ENSMUSG00000027381,ENSMUSG00000040276,ENSMUSG00000034926,ENSMUSG00000000782,ENSMUSG00000006219,ENSMUSG00000052957,ENSMUSG00000030583,ENSMUSG00000027339,ENSMUSG00000028456,ENSMUSG00000028161,ENSMUSG00000035011,ENSMUSG00000000915,ENSMUSG00000024975,ENSMUSG00000009555,ENSMUSG00000001052,ENSMUSG00000024969,ENSMUSG00000031748,ENSMUSG00000042608,ENSMUSG00000030770,ENSMUSG00000020019,ENSMUSG00000001313,ENSMUSG00000039158,ENSMUSG00000066406,ENSMUSG00000023015,ENSMUSG00000037169,ENSMUSG00000055932,ENSMUSG00000035441,ENSMUSG00000067786,ENSMUSG00000038648,ENSMUSG00000028063,ENSMUSG00000041075,ENSMUSG00000038210,ENSMUSG00000022997,ENSMUSG00000003865,ENSMUSG00000022475,ENSMUSG00000070643,ENSMUSG00000040312,ENSMUSG00000026596,ENSMUSG00000032452,ENSMUSG00000004383,ENSMUSG00000015053,ENSMUSG00000026879,ENSMUSG00000020886,ENSMUSG00000018377,ENSMUSG00000057329,ENSMUSG00000029345,ENSMUSG00000031548,ENSMUSG00000040260,ENSMUSG00000031383,ENSMUSG00000029528,ENSMUSG00000021067,ENSMUSG00000023008,ENSMUSG00000041540,ENSMUSG00000073421,ENSMUSG00000059401,ENSMUSG00000016619,ENSMUSG00000030409,ENSMUSG00000022676,ENSMUSG00000009073,ENSMUSG00000040249,ENSMUSG00000037962,ENSMUSG00000019843,ENSMUSG00000033295,ENSMUSG00000048707,ENSMUSG00000025162,ENSMUSG00000025577,ENSMUSG00000031119,ENSMUSG00000022995,ENSMUSG00000061288,ENSMUSG00000030084,ENSMUSG00000000134,ENSMUSG00000018974,ENSMUSG00000036904,ENSMUSG00000034612,ENSMUSG00000042700,ENSMUSG00000042292,ENSMUSG00000030519,ENSMUSG00000034708,ENSMUSG00000058881,ENSMUSG00000048878,ENSMUSG00000030796,ENSMUSG00000025407,ENSMUSG00000031511,ENSMUSG00000040506,ENSMUSG00000037568,ENSMUSG00000006435,ENSMUSG00000032598,ENSMUSG00000027298,ENSMUSG00000027668,ENSMUSG00000024858,ENSMUSG00000000126,ENSMUSG00000042548,ENSMUSG00000039509,ENSMUSG00000035403,ENSMUSG00000071847,ENSMUSG00000025902,ENSMUSG00000033948,ENSMUSG00000045348,ENSMUSG00000021264,ENSMUSG00000020476,ENSMUSG00000020388,ENSMUSG00000069895,ENSMUSG00000024613,ENSMUSG00000051391,ENSMUSG00000056216,ENSMUSG00000020918,ENSMUSG00000033326,ENSMUSG00000022175,ENSMUSG00000050295,ENSMUSG00000006369,ENSMUSG00000018446,ENSMUSG00000000532,ENSMUSG00000045671,ENSMUSG00000051367,ENSMUSG00000028962,ENSMUSG00000037211,ENSMUSG00000000489,ENSMUSG00000054008,ENSMUSG00000038797,ENSMUSG00000063450,ENSMUSG00000032492,ENSMUSG00000030403,ENSMUSG00000032419,ENSMUSG00000022510,ENSMUSG00000015143,ENSMUSG00000029146,ENSMUSG00000038002,ENSMUSG00000039270,ENSMUSG00000034312,ENSMUSG00000015750,ENSMUSG00000025855,ENSMUSG00000001419,ENSMUSG00000024955,ENSMUSG00000074622,ENSMUSG00000028830,ENSMUSG00000032334,ENSMUSG00000019820,ENSMUSG00000034245,ENSMUSG00000024392,ENSMUSG00000022438,ENSMUSG00000039377,ENSMUSG00000008999,ENSMUSG00000001847,ENSMUSG00000060550,ENSMUSG00000047921,ENSMUSG00000052837,ENSMUSG00000006270,ENSMUSG00000020333,ENSMUSG00000034648,ENSMUSG00000003316,ENSMUSG00000029291,ENSMUSG00000030067,ENSMUSG00000033039,ENSMUSG00000020231,ENSMUSG00000052854,ENSMUSG00000030592,ENSMUSG00000046822,ENSMUSG00000024220,ENSMUSG00000022191,ENSMUSG00000053477,ENSMUSG00000015709,ENSMUSG00000026425,ENSMUSG00000000901,ENSMUSG00000022263,ENSMUSG00000067629,ENSMUSG00000017740,ENSMUSG00000006398,ENSMUSG00000052934,ENSMUSG00000025793,ENSMUSG00000029480,ENSMUSG00000036955,ENSMUSG00000031681,ENSMUSG00000013629,ENSMUSG00000039577,ENSMUSG00000022178,ENSMUSG00000032186,ENSMUSG00000070056,ENSMUSG00000001270,ENSMUSG00000024777,ENSMUSG00000033022,ENSMUSG00000043391,ENSMUSG00000028059,ENSMUSG00000023912,ENSMUSG00000033335,ENSMUSG00000025025,ENSMUSG00000044433,ENSMUSG00000061353,ENSMUSG00000020358,ENSMUSG00000021469,ENSMUSG00000022485,ENSMUSG00000024927,ENSMUSG00000022702,ENSMUSG00000057177,ENSMUSG00000053646,ENSMUSG00000070733,ENSMUSG00000027803,ENSMUSG00000003269,ENSMUSG00000028833,ENSMUSG00000027951,ENSMUSG00000027500,ENSMUSG00000026842,ENSMUSG00000021102,ENSMUSG00000028949,ENSMUSG00000038545,ENSMUSG00000049940,ENSMUSG00000017466,ENSMUSG00000032402,ENSMUSG00000029401,ENSMUSG00000038679,ENSMUSG00000039473,ENSMUSG00000031150,ENSMUSG00000006586,ENSMUSG00000032501,ENSMUSG00000005125,ENSMUSG00000036180,ENSMUSG00000044340,ENSMUSG00000030584,ENSMUSG00000021108,ENSMUSG00000015222,ENSMUSG00000024151,ENSMUSG00000031378,ENSMUSG00000025369,ENSMUSG00000001552,ENSMUSG00000021794,ENSMUSG00000020250,ENSMUSG00000031486,ENSMUSG00000030029,ENSMUSG00000023411,ENSMUSG00000034205,ENSMUSG00000024241,ENSMUSG00000035596,ENSMUSG00000042035,ENSMUSG00000029064,ENSMUSG00000028341,ENSMUSG00000042524,ENSMUSG00000032558,ENSMUSG00000029518,ENSMUSG00000038894,ENSMUSG00000034748,ENSMUSG00000001240,ENSMUSG00000021819,ENSMUSG00000053166,ENSMUSG00000050530,ENSMUSG00000024044,ENSMUSG00000035413,ENSMUSG00000028960,ENSMUSG00000022144,ENSMUSG00000028053,ENSMUSG00000028672,ENSMUSG00000029591,ENSMUSG00000058571,ENSMUSG00000032479,ENSMUSG00000041420,ENSMUSG00000025402,ENSMUSG00000031871,ENSMUSG00000017631,ENSMUSG00000021451,ENSMUSG00000019539,ENSMUSG00000029163,ENSMUSG00000018411,ENSMUSG00000035027,ENSMUSG00000076431,ENSMUSG00000020659,ENSMUSG00000066306,ENSMUSG00000068747,ENSMUSG00000006307,ENSMUSG00000060657,ENSMUSG00000024772,ENSMUSG00000038495,ENSMUSG00000024164,ENSMUSG00000027465,ENSMUSG00000051510,ENSMUSG00000039960,ENSMUSG00000020101,ENSMUSG00000028333,ENSMUSG00000034813,ENSMUSG00000030265,ENSMUSG00000022335,ENSMUSG00000058056,ENSMUSG00000025555,ENSMUSG00000025499,ENSMUSG00000020661,ENSMUSG00000037447,ENSMUSG00000028194,ENSMUSG00000025812,ENSMUSG00000070348,ENSMUSG00000044562,ENSMUSG00000057531,ENSMUSG00000028868,ENSMUSG00000026782,ENSMUSG00000016664,ENSMUSG00000044857,ENSMUSG00000022098,ENSMUSG00000055725,ENSMUSG00000030849,ENSMUSG00000021669,ENSMUSG00000024456,ENSMUSG00000027630,ENSMUSG00000064138,ENSMUSG00000002249,ENSMUSG00000059981,ENSMUSG00000028019,ENSMUSG00000031065,ENSMUSG00000020262,ENSMUSG00000031077,ENSMUSG00000057729,ENSMUSG00000028291,ENSMUSG00000015937,ENSMUSG00000040913,ENSMUSG00000035725,ENSMUSG00000030707,ENSMUSG00000034902,ENSMUSG00000027985,ENSMUSG00000040289,ENSMUSG00000037386,ENSMUSG00000038485,ENSMUSG00000028541,ENSMUSG00000044345,ENSMUSG00000024947,ENSMUSG00000040618,ENSMUSG00000056679,ENSMUSG00000014426,ENSMUSG00000020538,ENSMUSG00000024507,ENSMUSG00000032589,ENSMUSG00000011263,ENSMUSG00000056124,ENSMUSG00000014329,ENSMUSG00000021466,ENSMUSG00000029814,ENSMUSG00000046707,ENSMUSG00000005534,ENSMUSG00000001157
GO:BP	cell differentiation	GO:0030154	8.34971e-45	44.0783	3125	2055	725	14083	ENSMUSG00000069045,ENSMUSG00000000247,ENSMUSG00000048001,ENSMUSG00000019803,ENSMUSG00000022382,ENSMUSG00000071076,ENSMUSG00000027868,ENSMUSG00000001496,ENSMUSG00000047143,ENSMUSG00000003410,ENSMUSG00000043969,ENSMUSG00000070509,ENSMUSG00000039830,ENSMUSG00000034336,ENSMUSG00000045515,ENSMUSG00000029595,ENSMUSG00000019230,ENSMUSG00000034730,ENSMUSG00000022619,ENSMUSG00000074637,ENSMUSG00000040612,ENSMUSG00000069227,ENSMUSG00000052133,ENSMUSG00000053024,ENSMUSG00000021743,ENSMUSG00000003070,ENSMUSG00000038872,ENSMUSG00000068740,ENSMUSG00000029697,ENSMUSG00000020950,ENSMUSG00000051920,ENSMUSG00000063919,ENSMUSG00000061517,ENSMUSG00000045591,ENSMUSG00000024134,ENSMUSG00000055407,ENSMUSG00000002633,ENSMUSG00000035187,ENSMUSG00000085795,ENSMUSG00000037034,ENSMUSG00000002393,ENSMUSG00000021379,ENSMUSG00000018476,ENSMUSG00000006930,ENSMUSG00000000567,ENSMUSG00000029778,ENSMUSG00000062380,ENSMUSG00000023991,ENSMUSG00000026442,ENSMUSG00000039410,ENSMUSG00000027996,ENSMUSG00000055254,ENSMUSG00000068154,ENSMUSG00000032012,ENSMUSG00000024985,ENSMUSG00000052040,ENSMUSG00000031785,ENSMUSG00000000093,ENSMUSG00000030507,ENSMUSG00000073043,ENSMUSG00000043456,ENSMUSG00000020052,ENSMUSG00000042589,ENSMUSG00000032744,ENSMUSG00000029546,ENSMUSG00000035277,ENSMUSG00000014602,ENSMUSG00000000305,ENSMUSG00000031285,ENSMUSG00000029168,ENSMUSG00000002409,ENSMUSG00000025020,ENSMUSG00000028354,ENSMUSG00000007279,ENSMUSG00000032536,ENSMUSG00000035863,ENSMUSG00000028931,ENSMUSG00000039081,ENSMUSG00000078302,ENSMUSG00000007476,ENSMUSG00000029674,ENSMUSG00000052684,ENSMUSG00000052727,ENSMUSG00000063632,ENSMUSG00000000552,ENSMUSG00000013921,ENSMUSG00000025876,ENSMUSG00000033420,ENSMUSG00000042372,ENSMUSG00000029005,ENSMUSG00000025478,ENSMUSG00000025427,ENSMUSG00000044674,ENSMUSG00000040711,ENSMUSG00000026923,ENSMUSG00000067860,ENSMUSG00000019831,ENSMUSG00000020701,ENSMUSG00000013415,ENSMUSG00000053137,ENSMUSG00000040856,ENSMUSG00000063160,ENSMUSG00000060969,ENSMUSG00000051790,ENSMUSG00000066687,ENSMUSG00000022048,ENSMUSG00000037541,ENSMUSG00000024962,ENSMUSG00000000861,ENSMUSG00000024565,ENSMUSG00000029673,ENSMUSG00000049295,ENSMUSG00000034910,ENSMUSG00000038777,ENSMUSG00000000094,ENSMUSG00000043753,ENSMUSG00000051251,ENSMUSG00000028736,ENSMUSG00000035314,ENSMUSG00000053560,ENSMUSG00000050132,ENSMUSG00000020902,ENSMUSG00000079466,ENSMUSG00000020340,ENSMUSG00000045333,ENSMUSG00000052949,ENSMUSG00000063415,ENSMUSG00000048546,ENSMUSG00000069171,ENSMUSG00000018604,ENSMUSG00000031734,ENSMUSG00000036862,ENSMUSG00000003534,ENSMUSG00000034686,ENSMUSG00000031778,ENSMUSG00000043439,ENSMUSG00000039621,ENSMUSG00000030111,ENSMUSG00000038453,ENSMUSG00000039095,ENSMUSG00000028078,ENSMUSG00000038331,ENSMUSG00000042625,ENSMUSG00000040734,ENSMUSG00000028640,ENSMUSG00000029381,ENSMUSG00000022240,ENSMUSG00000026797,ENSMUSG00000034201,ENSMUSG00000025352,ENSMUSG00000029121,ENSMUSG00000058070,ENSMUSG00000023473,ENSMUSG00000053046,ENSMUSG00000029478,ENSMUSG00000022061,ENSMUSG00000020108,ENSMUSG00000001802,ENSMUSG00000000142,ENSMUSG00000019261,ENSMUSG00000007805,ENSMUSG00000027254,ENSMUSG00000051243,ENSMUSG00000022483,ENSMUSG00000027168,ENSMUSG00000039262,ENSMUSG00000002250,ENSMUSG00000046312,ENSMUSG00000036882,ENSMUSG00000020846,ENSMUSG00000032482,ENSMUSG00000030551,ENSMUSG00000078794,ENSMUSG00000037664,ENSMUSG00000027490,ENSMUSG00000024176,ENSMUSG00000042178,ENSMUSG00000047181,ENSMUSG00000037703,ENSMUSG00000026883,ENSMUSG00000022623,ENSMUSG00000021508,ENSMUSG00000036867,ENSMUSG00000023087,ENSMUSG00000022055,ENSMUSG00000060257,ENSMUSG00000008855,ENSMUSG00000002489,ENSMUSG00000029223,ENSMUSG00000034384,ENSMUSG00000024140,ENSMUSG00000038976,ENSMUSG00000014303,ENSMUSG00000021262,ENSMUSG00000047976,ENSMUSG00000028669,ENSMUSG00000026556,ENSMUSG00000030123,ENSMUSG00000038539,ENSMUSG00000002603,ENSMUSG00000045763,ENSMUSG00000056749,ENSMUSG00000000902,ENSMUSG00000028664,ENSMUSG00000040721,ENSMUSG00000038700,ENSMUSG00000038518,ENSMUSG00000025854,ENSMUSG00000033726,ENSMUSG00000024427,ENSMUSG00000017897,ENSMUSG00000032368,ENSMUSG00000048154,ENSMUSG00000046714,ENSMUSG00000026259,ENSMUSG00000024593,ENSMUSG00000032280,ENSMUSG00000020211,ENSMUSG00000045005,ENSMUSG00000045216,ENSMUSG00000025867,ENSMUSG00000042207,ENSMUSG00000032737,ENSMUSG00000066043,ENSMUSG00000037992,ENSMUSG00000000120,ENSMUSG00000020232,ENSMUSG00000027646,ENSMUSG00000011877,ENSMUSG00000015846,ENSMUSG00000070990,ENSMUSG00000039004,ENSMUSG00000040761,ENSMUSG00000053617,ENSMUSG00000038855,ENSMUSG00000048756,ENSMUSG00000028458,ENSMUSG00000028339,ENSMUSG00000016028,ENSMUSG00000038375,ENSMUSG00000029710,ENSMUSG00000024393,ENSMUSG00000024913,ENSMUSG00000027692,ENSMUSG00000001300,ENSMUSG00000026620,ENSMUSG00000000957,ENSMUSG00000000125,ENSMUSG00000038203,ENSMUSG00000013787,ENSMUSG00000007872,ENSMUSG00000037902,ENSMUSG00000027878,ENSMUSG00000020647,ENSMUSG00000009681,ENSMUSG00000029570,ENSMUSG00000031955,ENSMUSG00000024529,ENSMUSG00000051615,ENSMUSG00000040945,ENSMUSG00000045991,ENSMUSG00000031380,ENSMUSG00000024219,ENSMUSG00000035632,ENSMUSG00000002227,ENSMUSG00000040524,ENSMUSG00000041235,ENSMUSG00000056493,ENSMUSG00000062661,ENSMUSG00000079092,ENSMUSG00000067724,ENSMUSG00000032717,ENSMUSG00000025192,ENSMUSG00000020167,ENSMUSG00000045039,ENSMUSG00000022568,ENSMUSG00000000149,ENSMUSG00000021782,ENSMUSG00000031737,ENSMUSG00000032187,ENSMUSG00000041740,ENSMUSG00000023927,ENSMUSG00000005514,ENSMUSG00000060279,ENSMUSG00000048109,ENSMUSG00000007880,ENSMUSG00000015619,ENSMUSG00000034227,ENSMUSG00000048904,ENSMUSG00000039148,ENSMUSG00000024949,ENSMUSG00000030199,ENSMUSG00000025216,ENSMUSG00000039835,ENSMUSG00000020888,ENSMUSG00000055148,ENSMUSG00000055210,ENSMUSG00000027510,ENSMUSG00000039481,ENSMUSG00000078202,ENSMUSG00000025789,ENSMUSG00000044258,ENSMUSG00000005958,ENSMUSG00000022957,ENSMUSG00000020716,ENSMUSG00000034799,ENSMUSG00000073411,ENSMUSG00000006800,ENSMUSG00000030806,ENSMUSG00000048349,ENSMUSG00000052504,ENSMUSG00000069729,ENSMUSG00000034958,ENSMUSG00000020393,ENSMUSG00000028469,ENSMUSG00000031540,ENSMUSG00000026586,ENSMUSG00000031661,ENSMUSG00000022231,ENSMUSG00000005469,ENSMUSG00000026826,ENSMUSG00000018169,ENSMUSG00000031565,ENSMUSG00000031302,ENSMUSG00000034220,ENSMUSG00000048915,ENSMUSG00000024206,ENSMUSG00000037573,ENSMUSG00000035390,ENSMUSG00000044813,ENSMUSG00000031574,ENSMUSG00000025880,ENSMUSG00000024426,ENSMUSG00000038146,ENSMUSG00000020235,ENSMUSG00000066235,ENSMUSG00000034520,ENSMUSG00000033214,ENSMUSG00000069806,ENSMUSG00000042821,ENSMUSG00000003934,ENSMUSG00000009418,ENSMUSG00000005057,ENSMUSG00000013236,ENSMUSG00000049090,ENSMUSG00000021318,ENSMUSG00000031503,ENSMUSG00000041000,ENSMUSG00000050947,ENSMUSG00000053483,ENSMUSG00000043557,ENSMUSG00000031790,ENSMUSG00000023026,ENSMUSG00000048251,ENSMUSG00000046470,ENSMUSG00000026814,ENSMUSG00000041544,ENSMUSG00000036698,ENSMUSG00000031502,ENSMUSG00000004872,ENSMUSG00000053113,ENSMUSG00000022687,ENSMUSG00000020536,ENSMUSG00000024900,ENSMUSG00000066877,ENSMUSG00000034684,ENSMUSG00000051817,ENSMUSG00000074785,ENSMUSG00000027967,ENSMUSG00000003575,ENSMUSG00000040478,ENSMUSG00000027523,ENSMUSG00000029050,ENSMUSG00000058454,ENSMUSG00000029512,ENSMUSG00000041417,ENSMUSG00000020308,ENSMUSG00000028681,ENSMUSG00000024042,ENSMUSG00000005069,ENSMUSG00000039852,ENSMUSG00000029004,ENSMUSG00000062232,ENSMUSG00000003308,ENSMUSG00000056427,ENSMUSG00000005566,ENSMUSG00000041272,ENSMUSG00000037896,ENSMUSG00000048078,ENSMUSG00000017721,ENSMUSG00000032312,ENSMUSG00000053110,ENSMUSG00000038256,ENSMUSG00000028977,ENSMUSG00000030602,ENSMUSG00000001761,ENSMUSG00000035764,ENSMUSG00000025231,ENSMUSG00000023965,ENSMUSG00000022185,ENSMUSG00000004207,ENSMUSG00000022377,ENSMUSG00000033088,ENSMUSG00000063382,ENSMUSG00000050989,ENSMUSG00000003154,ENSMUSG00000022812,ENSMUSG00000039844,ENSMUSG00000039781,ENSMUSG00000044447,ENSMUSG00000019647,ENSMUSG00000059923,ENSMUSG00000040606,ENSMUSG00000032185,ENSMUSG00000022387,ENSMUSG00000024620,ENSMUSG00000048402,ENSMUSG00000071074,ENSMUSG00000026211,ENSMUSG00000022346,ENSMUSG00000042650,ENSMUSG00000045103,ENSMUSG00000023809,ENSMUSG00000020453,ENSMUSG00000036940,ENSMUSG00000033191,ENSMUSG00000028517,ENSMUSG00000026764,ENSMUSG00000032220,ENSMUSG00000056648,ENSMUSG00000001521,ENSMUSG00000055435,ENSMUSG00000061393,ENSMUSG00000029636,ENSMUSG00000035877,ENSMUSG00000041378,ENSMUSG00000025158,ENSMUSG00000026509,ENSMUSG00000031217,ENSMUSG00000028613,ENSMUSG00000051495,ENSMUSG00000050896,ENSMUSG00000048450,ENSMUSG00000024909,ENSMUSG00000021127,ENSMUSG00000039137,ENSMUSG00000025207,ENSMUSG00000021493,ENSMUSG00000071226,ENSMUSG00000050567,ENSMUSG00000003437,ENSMUSG00000068079,ENSMUSG00000021464,ENSMUSG00000022895,ENSMUSG00000058325,ENSMUSG00000024589,ENSMUSG00000054364,ENSMUSG00000092035,ENSMUSG00000061887,ENSMUSG00000026833,ENSMUSG00000021506,ENSMUSG00000027797,ENSMUSG00000075254,ENSMUSG00000028854,ENSMUSG00000026930,ENSMUSG00000036529,ENSMUSG00000007817,ENSMUSG00000034675,ENSMUSG00000025582,ENSMUSG00000047824,ENSMUSG00000013584,ENSMUSG00000019997,ENSMUSG00000040276,ENSMUSG00000000782,ENSMUSG00000052957,ENSMUSG00000030583,ENSMUSG00000027339,ENSMUSG00000046791,ENSMUSG00000028161,ENSMUSG00000035011,ENSMUSG00000024975,ENSMUSG00000009555,ENSMUSG00000001052,ENSMUSG00000024969,ENSMUSG00000031748,ENSMUSG00000030770,ENSMUSG00000020019,ENSMUSG00000001313,ENSMUSG00000039158,ENSMUSG00000066406,ENSMUSG00000023015,ENSMUSG00000037169,ENSMUSG00000055932,ENSMUSG00000038648,ENSMUSG00000028063,ENSMUSG00000041075,ENSMUSG00000038210,ENSMUSG00000022997,ENSMUSG00000022475,ENSMUSG00000070643,ENSMUSG00000054720,ENSMUSG00000040312,ENSMUSG00000026596,ENSMUSG00000015053,ENSMUSG00000026879,ENSMUSG00000020886,ENSMUSG00000018377,ENSMUSG00000057329,ENSMUSG00000029345,ENSMUSG00000031548,ENSMUSG00000040260,ENSMUSG00000029528,ENSMUSG00000021067,ENSMUSG00000041540,ENSMUSG00000073421,ENSMUSG00000030409,ENSMUSG00000022676,ENSMUSG00000009073,ENSMUSG00000040249,ENSMUSG00000037962,ENSMUSG00000019843,ENSMUSG00000033295,ENSMUSG00000048707,ENSMUSG00000025162,ENSMUSG00000022995,ENSMUSG00000028580,ENSMUSG00000061288,ENSMUSG00000030084,ENSMUSG00000000134,ENSMUSG00000036904,ENSMUSG00000034612,ENSMUSG00000042700,ENSMUSG00000042292,ENSMUSG00000034708,ENSMUSG00000058881,ENSMUSG00000030796,ENSMUSG00000025407,ENSMUSG00000031511,ENSMUSG00000040506,ENSMUSG00000037568,ENSMUSG00000006435,ENSMUSG00000032598,ENSMUSG00000027298,ENSMUSG00000027668,ENSMUSG00000024858,ENSMUSG00000000126,ENSMUSG00000042548,ENSMUSG00000039509,ENSMUSG00000035403,ENSMUSG00000071847,ENSMUSG00000025902,ENSMUSG00000033948,ENSMUSG00000045348,ENSMUSG00000021264,ENSMUSG00000020476,ENSMUSG00000024613,ENSMUSG00000051391,ENSMUSG00000056216,ENSMUSG00000020918,ENSMUSG00000033326,ENSMUSG00000050295,ENSMUSG00000006369,ENSMUSG00000018446,ENSMUSG00000000532,ENSMUSG00000045671,ENSMUSG00000051367,ENSMUSG00000037211,ENSMUSG00000000489,ENSMUSG00000038797,ENSMUSG00000063450,ENSMUSG00000032492,ENSMUSG00000030403,ENSMUSG00000032419,ENSMUSG00000022510,ENSMUSG00000015143,ENSMUSG00000039270,ENSMUSG00000034312,ENSMUSG00000001419,ENSMUSG00000024955,ENSMUSG00000074622,ENSMUSG00000028830,ENSMUSG00000034245,ENSMUSG00000024392,ENSMUSG00000022438,ENSMUSG00000039377,ENSMUSG00000026496,ENSMUSG00000008999,ENSMUSG00000001847,ENSMUSG00000047921,ENSMUSG00000052837,ENSMUSG00000006270,ENSMUSG00000020333,ENSMUSG00000003316,ENSMUSG00000029291,ENSMUSG00000030067,ENSMUSG00000033039,ENSMUSG00000020231,ENSMUSG00000052854,ENSMUSG00000030592,ENSMUSG00000022191,ENSMUSG00000053477,ENSMUSG00000026425,ENSMUSG00000050390,ENSMUSG00000000901,ENSMUSG00000022263,ENSMUSG00000067629,ENSMUSG00000017740,ENSMUSG00000006398,ENSMUSG00000052934,ENSMUSG00000036955,ENSMUSG00000031681,ENSMUSG00000039577,ENSMUSG00000032186,ENSMUSG00000070056,ENSMUSG00000024777,ENSMUSG00000028059,ENSMUSG00000033335,ENSMUSG00000044433,ENSMUSG00000061353,ENSMUSG00000020358,ENSMUSG00000021469,ENSMUSG00000024927,ENSMUSG00000022702,ENSMUSG00000057177,ENSMUSG00000053646,ENSMUSG00000070733,ENSMUSG00000027803,ENSMUSG00000003269,ENSMUSG00000028833,ENSMUSG00000027951,ENSMUSG00000027500,ENSMUSG00000026842,ENSMUSG00000028949,ENSMUSG00000038545,ENSMUSG00000017466,ENSMUSG00000026436,ENSMUSG00000032402,ENSMUSG00000029401,ENSMUSG00000039473,ENSMUSG00000006586,ENSMUSG00000032501,ENSMUSG00000005125,ENSMUSG00000026600,ENSMUSG00000036461,ENSMUSG00000021108,ENSMUSG00000015222,ENSMUSG00000024151,ENSMUSG00000042613,ENSMUSG00000031486,ENSMUSG00000023411,ENSMUSG00000034205,ENSMUSG00000024241,ENSMUSG00000035596,ENSMUSG00000028341,ENSMUSG00000042524,ENSMUSG00000032558,ENSMUSG00000029518,ENSMUSG00000034748,ENSMUSG00000001240,ENSMUSG00000021819,ENSMUSG00000024044,ENSMUSG00000035413,ENSMUSG00000028960,ENSMUSG00000022144,ENSMUSG00000032479,ENSMUSG00000025402,ENSMUSG00000031871,ENSMUSG00000030970,ENSMUSG00000021451,ENSMUSG00000018411,ENSMUSG00000035027,ENSMUSG00000076431,ENSMUSG00000066306,ENSMUSG00000068747,ENSMUSG00000006307,ENSMUSG00000060657,ENSMUSG00000024772,ENSMUSG00000024164,ENSMUSG00000027465,ENSMUSG00000051510,ENSMUSG00000020101,ENSMUSG00000028333,ENSMUSG00000034813,ENSMUSG00000030265,ENSMUSG00000022335,ENSMUSG00000058056,ENSMUSG00000025555,ENSMUSG00000020661,ENSMUSG00000037447,ENSMUSG00000025812,ENSMUSG00000070348,ENSMUSG00000044562,ENSMUSG00000057531,ENSMUSG00000028868,ENSMUSG00000026782,ENSMUSG00000039959,ENSMUSG00000044857,ENSMUSG00000022098,ENSMUSG00000055725,ENSMUSG00000030849,ENSMUSG00000024456,ENSMUSG00000027630,ENSMUSG00000064138,ENSMUSG00000002249,ENSMUSG00000059981,ENSMUSG00000031065,ENSMUSG00000020262,ENSMUSG00000031077,ENSMUSG00000057729,ENSMUSG00000015937,ENSMUSG00000035725,ENSMUSG00000034902,ENSMUSG00000027985,ENSMUSG00000040289,ENSMUSG00000037386,ENSMUSG00000038485,ENSMUSG00000024947,ENSMUSG00000040618,ENSMUSG00000056679,ENSMUSG00000014426,ENSMUSG00000020538,ENSMUSG00000024507,ENSMUSG00000056124,ENSMUSG00000021466,ENSMUSG00000001157
GO:BP	cellular developmental process	GO:0048869	1.20464e-44	43.9191	3186	2055	735	14083	ENSMUSG00000069045,ENSMUSG00000000247,ENSMUSG00000048001,ENSMUSG00000019803,ENSMUSG00000022382,ENSMUSG00000071076,ENSMUSG00000027868,ENSMUSG00000001496,ENSMUSG00000047143,ENSMUSG00000003410,ENSMUSG00000043969,ENSMUSG00000070509,ENSMUSG00000039830,ENSMUSG00000034336,ENSMUSG00000045515,ENSMUSG00000029595,ENSMUSG00000019230,ENSMUSG00000034730,ENSMUSG00000022619,ENSMUSG00000074637,ENSMUSG00000040612,ENSMUSG00000069227,ENSMUSG00000052133,ENSMUSG00000053024,ENSMUSG00000021743,ENSMUSG00000003070,ENSMUSG00000038872,ENSMUSG00000068740,ENSMUSG00000029697,ENSMUSG00000020950,ENSMUSG00000051920,ENSMUSG00000063919,ENSMUSG00000061517,ENSMUSG00000045591,ENSMUSG00000024134,ENSMUSG00000055407,ENSMUSG00000002633,ENSMUSG00000035187,ENSMUSG00000085795,ENSMUSG00000037034,ENSMUSG00000002393,ENSMUSG00000021379,ENSMUSG00000018476,ENSMUSG00000006930,ENSMUSG00000000567,ENSMUSG00000029778,ENSMUSG00000062380,ENSMUSG00000049932,ENSMUSG00000023991,ENSMUSG00000026442,ENSMUSG00000039410,ENSMUSG00000027996,ENSMUSG00000055254,ENSMUSG00000068154,ENSMUSG00000032012,ENSMUSG00000024985,ENSMUSG00000052040,ENSMUSG00000031785,ENSMUSG00000000093,ENSMUSG00000030507,ENSMUSG00000073043,ENSMUSG00000043456,ENSMUSG00000021256,ENSMUSG00000020052,ENSMUSG00000042589,ENSMUSG00000032744,ENSMUSG00000029546,ENSMUSG00000035277,ENSMUSG00000014602,ENSMUSG00000000305,ENSMUSG00000031285,ENSMUSG00000029168,ENSMUSG00000002409,ENSMUSG00000025020,ENSMUSG00000028354,ENSMUSG00000007279,ENSMUSG00000032536,ENSMUSG00000035863,ENSMUSG00000028931,ENSMUSG00000039081,ENSMUSG00000078302,ENSMUSG00000007476,ENSMUSG00000029674,ENSMUSG00000052684,ENSMUSG00000052727,ENSMUSG00000063632,ENSMUSG00000000552,ENSMUSG00000013921,ENSMUSG00000025876,ENSMUSG00000033420,ENSMUSG00000042372,ENSMUSG00000029005,ENSMUSG00000025478,ENSMUSG00000025427,ENSMUSG00000044674,ENSMUSG00000040711,ENSMUSG00000026923,ENSMUSG00000067860,ENSMUSG00000019831,ENSMUSG00000020701,ENSMUSG00000013415,ENSMUSG00000053137,ENSMUSG00000040856,ENSMUSG00000063160,ENSMUSG00000060969,ENSMUSG00000051790,ENSMUSG00000066687,ENSMUSG00000022048,ENSMUSG00000037541,ENSMUSG00000024962,ENSMUSG00000000861,ENSMUSG00000024565,ENSMUSG00000029673,ENSMUSG00000049295,ENSMUSG00000034910,ENSMUSG00000038777,ENSMUSG00000000094,ENSMUSG00000043753,ENSMUSG00000051251,ENSMUSG00000028736,ENSMUSG00000035314,ENSMUSG00000053560,ENSMUSG00000050132,ENSMUSG00000020902,ENSMUSG00000079466,ENSMUSG00000020340,ENSMUSG00000045333,ENSMUSG00000052949,ENSMUSG00000063415,ENSMUSG00000048546,ENSMUSG00000069171,ENSMUSG00000018604,ENSMUSG00000031734,ENSMUSG00000036862,ENSMUSG00000003534,ENSMUSG00000034686,ENSMUSG00000031778,ENSMUSG00000043439,ENSMUSG00000039621,ENSMUSG00000030111,ENSMUSG00000038453,ENSMUSG00000039095,ENSMUSG00000028078,ENSMUSG00000038331,ENSMUSG00000042625,ENSMUSG00000040734,ENSMUSG00000028640,ENSMUSG00000029381,ENSMUSG00000022240,ENSMUSG00000026797,ENSMUSG00000034201,ENSMUSG00000025352,ENSMUSG00000029121,ENSMUSG00000058070,ENSMUSG00000023473,ENSMUSG00000053046,ENSMUSG00000029478,ENSMUSG00000022061,ENSMUSG00000020108,ENSMUSG00000001802,ENSMUSG00000000142,ENSMUSG00000019261,ENSMUSG00000007805,ENSMUSG00000027254,ENSMUSG00000051243,ENSMUSG00000022483,ENSMUSG00000027168,ENSMUSG00000039262,ENSMUSG00000002250,ENSMUSG00000046312,ENSMUSG00000036882,ENSMUSG00000020846,ENSMUSG00000032482,ENSMUSG00000030551,ENSMUSG00000078794,ENSMUSG00000037664,ENSMUSG00000027490,ENSMUSG00000024176,ENSMUSG00000042178,ENSMUSG00000047181,ENSMUSG00000037703,ENSMUSG00000026883,ENSMUSG00000022623,ENSMUSG00000021508,ENSMUSG00000036867,ENSMUSG00000023087,ENSMUSG00000022055,ENSMUSG00000060257,ENSMUSG00000008855,ENSMUSG00000002489,ENSMUSG00000029223,ENSMUSG00000034384,ENSMUSG00000024140,ENSMUSG00000038976,ENSMUSG00000014303,ENSMUSG00000021262,ENSMUSG00000047976,ENSMUSG00000028669,ENSMUSG00000026556,ENSMUSG00000030123,ENSMUSG00000038539,ENSMUSG00000002603,ENSMUSG00000045763,ENSMUSG00000056749,ENSMUSG00000000902,ENSMUSG00000028664,ENSMUSG00000040721,ENSMUSG00000038700,ENSMUSG00000004891,ENSMUSG00000038518,ENSMUSG00000025854,ENSMUSG00000033726,ENSMUSG00000024427,ENSMUSG00000017897,ENSMUSG00000032368,ENSMUSG00000048154,ENSMUSG00000046714,ENSMUSG00000026259,ENSMUSG00000024593,ENSMUSG00000000282,ENSMUSG00000032280,ENSMUSG00000020211,ENSMUSG00000045005,ENSMUSG00000045216,ENSMUSG00000025867,ENSMUSG00000042207,ENSMUSG00000032737,ENSMUSG00000066043,ENSMUSG00000037992,ENSMUSG00000000120,ENSMUSG00000020232,ENSMUSG00000027646,ENSMUSG00000011877,ENSMUSG00000015846,ENSMUSG00000070990,ENSMUSG00000039004,ENSMUSG00000040761,ENSMUSG00000053617,ENSMUSG00000038855,ENSMUSG00000048756,ENSMUSG00000028458,ENSMUSG00000000568,ENSMUSG00000028339,ENSMUSG00000016028,ENSMUSG00000038375,ENSMUSG00000029710,ENSMUSG00000024393,ENSMUSG00000024913,ENSMUSG00000027692,ENSMUSG00000001300,ENSMUSG00000026620,ENSMUSG00000000957,ENSMUSG00000000125,ENSMUSG00000038203,ENSMUSG00000013787,ENSMUSG00000007872,ENSMUSG00000037902,ENSMUSG00000027878,ENSMUSG00000020647,ENSMUSG00000009681,ENSMUSG00000029570,ENSMUSG00000031955,ENSMUSG00000024529,ENSMUSG00000051615,ENSMUSG00000040945,ENSMUSG00000045991,ENSMUSG00000031380,ENSMUSG00000024219,ENSMUSG00000035632,ENSMUSG00000002227,ENSMUSG00000040524,ENSMUSG00000041235,ENSMUSG00000056493,ENSMUSG00000062661,ENSMUSG00000079092,ENSMUSG00000067724,ENSMUSG00000032717,ENSMUSG00000025192,ENSMUSG00000020167,ENSMUSG00000045039,ENSMUSG00000022568,ENSMUSG00000000149,ENSMUSG00000021782,ENSMUSG00000031737,ENSMUSG00000032187,ENSMUSG00000041740,ENSMUSG00000023927,ENSMUSG00000005514,ENSMUSG00000060279,ENSMUSG00000048109,ENSMUSG00000007880,ENSMUSG00000015619,ENSMUSG00000034227,ENSMUSG00000048904,ENSMUSG00000039148,ENSMUSG00000024949,ENSMUSG00000030199,ENSMUSG00000025216,ENSMUSG00000039835,ENSMUSG00000020888,ENSMUSG00000055148,ENSMUSG00000055210,ENSMUSG00000027510,ENSMUSG00000039481,ENSMUSG00000078202,ENSMUSG00000025789,ENSMUSG00000044258,ENSMUSG00000005958,ENSMUSG00000022957,ENSMUSG00000020716,ENSMUSG00000034799,ENSMUSG00000073411,ENSMUSG00000006800,ENSMUSG00000030806,ENSMUSG00000048349,ENSMUSG00000052504,ENSMUSG00000069729,ENSMUSG00000034958,ENSMUSG00000020393,ENSMUSG00000028469,ENSMUSG00000031540,ENSMUSG00000026586,ENSMUSG00000031661,ENSMUSG00000022231,ENSMUSG00000005469,ENSMUSG00000026826,ENSMUSG00000018169,ENSMUSG00000031565,ENSMUSG00000031302,ENSMUSG00000034220,ENSMUSG00000048915,ENSMUSG00000024206,ENSMUSG00000037573,ENSMUSG00000042675,ENSMUSG00000035390,ENSMUSG00000044813,ENSMUSG00000031574,ENSMUSG00000025880,ENSMUSG00000024426,ENSMUSG00000038146,ENSMUSG00000020235,ENSMUSG00000066235,ENSMUSG00000034520,ENSMUSG00000033214,ENSMUSG00000069806,ENSMUSG00000042821,ENSMUSG00000003934,ENSMUSG00000009418,ENSMUSG00000005057,ENSMUSG00000013236,ENSMUSG00000049090,ENSMUSG00000021318,ENSMUSG00000031503,ENSMUSG00000041000,ENSMUSG00000050947,ENSMUSG00000053483,ENSMUSG00000043557,ENSMUSG00000031790,ENSMUSG00000023026,ENSMUSG00000048251,ENSMUSG00000046470,ENSMUSG00000026814,ENSMUSG00000041544,ENSMUSG00000036698,ENSMUSG00000031502,ENSMUSG00000004872,ENSMUSG00000053113,ENSMUSG00000022687,ENSMUSG00000020536,ENSMUSG00000024900,ENSMUSG00000066877,ENSMUSG00000034684,ENSMUSG00000051817,ENSMUSG00000074785,ENSMUSG00000027967,ENSMUSG00000003575,ENSMUSG00000040478,ENSMUSG00000027523,ENSMUSG00000029050,ENSMUSG00000058454,ENSMUSG00000029512,ENSMUSG00000041417,ENSMUSG00000020308,ENSMUSG00000028681,ENSMUSG00000024042,ENSMUSG00000005069,ENSMUSG00000039852,ENSMUSG00000029004,ENSMUSG00000062232,ENSMUSG00000003308,ENSMUSG00000056427,ENSMUSG00000005566,ENSMUSG00000041272,ENSMUSG00000037896,ENSMUSG00000048078,ENSMUSG00000017721,ENSMUSG00000032312,ENSMUSG00000053110,ENSMUSG00000038256,ENSMUSG00000028977,ENSMUSG00000030602,ENSMUSG00000001761,ENSMUSG00000035764,ENSMUSG00000025231,ENSMUSG00000023965,ENSMUSG00000022185,ENSMUSG00000004207,ENSMUSG00000022377,ENSMUSG00000033088,ENSMUSG00000063382,ENSMUSG00000050989,ENSMUSG00000003154,ENSMUSG00000022812,ENSMUSG00000039844,ENSMUSG00000039781,ENSMUSG00000044447,ENSMUSG00000019647,ENSMUSG00000059923,ENSMUSG00000040606,ENSMUSG00000032185,ENSMUSG00000022387,ENSMUSG00000024620,ENSMUSG00000048402,ENSMUSG00000071074,ENSMUSG00000026211,ENSMUSG00000022346,ENSMUSG00000042650,ENSMUSG00000020032,ENSMUSG00000045103,ENSMUSG00000023809,ENSMUSG00000020453,ENSMUSG00000036940,ENSMUSG00000033191,ENSMUSG00000028517,ENSMUSG00000026764,ENSMUSG00000032220,ENSMUSG00000056648,ENSMUSG00000001521,ENSMUSG00000055435,ENSMUSG00000061393,ENSMUSG00000029636,ENSMUSG00000035877,ENSMUSG00000041378,ENSMUSG00000025158,ENSMUSG00000026509,ENSMUSG00000031217,ENSMUSG00000028613,ENSMUSG00000051495,ENSMUSG00000050896,ENSMUSG00000048450,ENSMUSG00000024909,ENSMUSG00000021127,ENSMUSG00000039137,ENSMUSG00000025207,ENSMUSG00000021493,ENSMUSG00000071226,ENSMUSG00000050567,ENSMUSG00000003437,ENSMUSG00000068079,ENSMUSG00000021464,ENSMUSG00000022895,ENSMUSG00000058325,ENSMUSG00000024589,ENSMUSG00000054364,ENSMUSG00000092035,ENSMUSG00000061887,ENSMUSG00000026833,ENSMUSG00000021506,ENSMUSG00000027797,ENSMUSG00000075254,ENSMUSG00000028854,ENSMUSG00000026930,ENSMUSG00000036529,ENSMUSG00000007817,ENSMUSG00000034675,ENSMUSG00000025582,ENSMUSG00000047824,ENSMUSG00000013584,ENSMUSG00000019997,ENSMUSG00000040276,ENSMUSG00000000782,ENSMUSG00000052957,ENSMUSG00000030583,ENSMUSG00000027339,ENSMUSG00000046791,ENSMUSG00000028161,ENSMUSG00000035011,ENSMUSG00000024975,ENSMUSG00000009555,ENSMUSG00000001052,ENSMUSG00000024969,ENSMUSG00000031748,ENSMUSG00000030770,ENSMUSG00000020019,ENSMUSG00000001313,ENSMUSG00000039158,ENSMUSG00000066406,ENSMUSG00000023015,ENSMUSG00000037169,ENSMUSG00000055932,ENSMUSG00000038648,ENSMUSG00000028063,ENSMUSG00000041075,ENSMUSG00000038210,ENSMUSG00000022997,ENSMUSG00000022475,ENSMUSG00000070643,ENSMUSG00000054720,ENSMUSG00000040312,ENSMUSG00000026596,ENSMUSG00000015053,ENSMUSG00000026879,ENSMUSG00000020886,ENSMUSG00000018377,ENSMUSG00000057329,ENSMUSG00000029345,ENSMUSG00000031548,ENSMUSG00000040260,ENSMUSG00000029528,ENSMUSG00000021067,ENSMUSG00000041540,ENSMUSG00000073421,ENSMUSG00000030409,ENSMUSG00000022676,ENSMUSG00000009073,ENSMUSG00000040249,ENSMUSG00000037962,ENSMUSG00000019843,ENSMUSG00000033295,ENSMUSG00000048707,ENSMUSG00000025162,ENSMUSG00000022995,ENSMUSG00000028580,ENSMUSG00000061288,ENSMUSG00000030084,ENSMUSG00000000134,ENSMUSG00000036904,ENSMUSG00000034612,ENSMUSG00000042700,ENSMUSG00000042292,ENSMUSG00000034708,ENSMUSG00000058881,ENSMUSG00000030796,ENSMUSG00000025407,ENSMUSG00000031511,ENSMUSG00000040506,ENSMUSG00000037568,ENSMUSG00000006435,ENSMUSG00000032598,ENSMUSG00000027298,ENSMUSG00000027668,ENSMUSG00000024858,ENSMUSG00000000126,ENSMUSG00000042548,ENSMUSG00000039509,ENSMUSG00000035403,ENSMUSG00000071847,ENSMUSG00000025902,ENSMUSG00000033948,ENSMUSG00000045348,ENSMUSG00000021264,ENSMUSG00000020476,ENSMUSG00000024613,ENSMUSG00000051391,ENSMUSG00000056216,ENSMUSG00000020918,ENSMUSG00000033326,ENSMUSG00000050295,ENSMUSG00000006369,ENSMUSG00000018446,ENSMUSG00000000532,ENSMUSG00000045671,ENSMUSG00000051367,ENSMUSG00000037211,ENSMUSG00000000489,ENSMUSG00000038797,ENSMUSG00000063450,ENSMUSG00000032492,ENSMUSG00000030403,ENSMUSG00000032419,ENSMUSG00000022510,ENSMUSG00000015143,ENSMUSG00000039270,ENSMUSG00000034312,ENSMUSG00000001419,ENSMUSG00000024955,ENSMUSG00000074622,ENSMUSG00000028830,ENSMUSG00000034245,ENSMUSG00000024392,ENSMUSG00000022438,ENSMUSG00000039377,ENSMUSG00000026496,ENSMUSG00000008999,ENSMUSG00000001847,ENSMUSG00000047921,ENSMUSG00000052837,ENSMUSG00000006270,ENSMUSG00000020333,ENSMUSG00000003316,ENSMUSG00000029291,ENSMUSG00000030067,ENSMUSG00000033039,ENSMUSG00000020231,ENSMUSG00000052854,ENSMUSG00000030592,ENSMUSG00000022191,ENSMUSG00000053477,ENSMUSG00000026425,ENSMUSG00000050390,ENSMUSG00000000901,ENSMUSG00000022263,ENSMUSG00000067629,ENSMUSG00000017740,ENSMUSG00000006398,ENSMUSG00000052934,ENSMUSG00000036955,ENSMUSG00000031681,ENSMUSG00000039577,ENSMUSG00000032186,ENSMUSG00000070056,ENSMUSG00000024777,ENSMUSG00000028059,ENSMUSG00000033335,ENSMUSG00000044433,ENSMUSG00000061353,ENSMUSG00000020358,ENSMUSG00000021469,ENSMUSG00000024927,ENSMUSG00000022702,ENSMUSG00000057177,ENSMUSG00000053646,ENSMUSG00000070733,ENSMUSG00000027803,ENSMUSG00000003269,ENSMUSG00000028833,ENSMUSG00000027951,ENSMUSG00000027500,ENSMUSG00000026842,ENSMUSG00000028949,ENSMUSG00000038545,ENSMUSG00000017466,ENSMUSG00000026436,ENSMUSG00000032402,ENSMUSG00000029401,ENSMUSG00000039473,ENSMUSG00000006586,ENSMUSG00000032501,ENSMUSG00000005125,ENSMUSG00000026600,ENSMUSG00000036461,ENSMUSG00000021108,ENSMUSG00000015222,ENSMUSG00000024151,ENSMUSG00000042613,ENSMUSG00000031486,ENSMUSG00000023411,ENSMUSG00000034205,ENSMUSG00000024241,ENSMUSG00000035596,ENSMUSG00000028341,ENSMUSG00000042524,ENSMUSG00000032558,ENSMUSG00000029518,ENSMUSG00000034748,ENSMUSG00000001240,ENSMUSG00000021819,ENSMUSG00000024044,ENSMUSG00000035413,ENSMUSG00000028960,ENSMUSG00000022144,ENSMUSG00000032479,ENSMUSG00000025402,ENSMUSG00000031871,ENSMUSG00000030970,ENSMUSG00000021451,ENSMUSG00000018411,ENSMUSG00000035027,ENSMUSG00000076431,ENSMUSG00000066306,ENSMUSG00000068747,ENSMUSG00000006307,ENSMUSG00000060657,ENSMUSG00000024772,ENSMUSG00000024164,ENSMUSG00000027465,ENSMUSG00000051510,ENSMUSG00000020101,ENSMUSG00000028333,ENSMUSG00000034813,ENSMUSG00000030265,ENSMUSG00000022335,ENSMUSG00000058056,ENSMUSG00000025555,ENSMUSG00000025499,ENSMUSG00000020661,ENSMUSG00000037447,ENSMUSG00000025812,ENSMUSG00000070348,ENSMUSG00000044562,ENSMUSG00000057531,ENSMUSG00000028868,ENSMUSG00000026782,ENSMUSG00000039959,ENSMUSG00000016664,ENSMUSG00000044857,ENSMUSG00000022098,ENSMUSG00000055725,ENSMUSG00000030849,ENSMUSG00000021669,ENSMUSG00000024456,ENSMUSG00000027630,ENSMUSG00000064138,ENSMUSG00000002249,ENSMUSG00000059981,ENSMUSG00000031065,ENSMUSG00000020262,ENSMUSG00000031077,ENSMUSG00000057729,ENSMUSG00000015937,ENSMUSG00000035725,ENSMUSG00000034902,ENSMUSG00000027985,ENSMUSG00000040289,ENSMUSG00000037386,ENSMUSG00000038485,ENSMUSG00000024947,ENSMUSG00000040618,ENSMUSG00000056679,ENSMUSG00000014426,ENSMUSG00000020538,ENSMUSG00000024507,ENSMUSG00000056124,ENSMUSG00000021466,ENSMUSG00000001157
GO:BP	developmental process	GO:0032502	3.68165e-43	42.434	4746	2055	986	14083	ENSMUSG00000069045,ENSMUSG00000036961,ENSMUSG00000000247,ENSMUSG00000048001,ENSMUSG00000045179,ENSMUSG00000019803,ENSMUSG00000022382,ENSMUSG00000071076,ENSMUSG00000027868,ENSMUSG00000001496,ENSMUSG00000001823,ENSMUSG00000047143,ENSMUSG00000003410,ENSMUSG00000043969,ENSMUSG00000070509,ENSMUSG00000036422,ENSMUSG00000039830,ENSMUSG00000005917,ENSMUSG00000034336,ENSMUSG00000045515,ENSMUSG00000029595,ENSMUSG00000019230,ENSMUSG00000070576,ENSMUSG00000034730,ENSMUSG00000022619,ENSMUSG00000074637,ENSMUSG00000040612,ENSMUSG00000069227,ENSMUSG00000052133,ENSMUSG00000053024,ENSMUSG00000042873,ENSMUSG00000021743,ENSMUSG00000003070,ENSMUSG00000038872,ENSMUSG00000068740,ENSMUSG00000028444,ENSMUSG00000029697,ENSMUSG00000020950,ENSMUSG00000051920,ENSMUSG00000063919,ENSMUSG00000056457,ENSMUSG00000061517,ENSMUSG00000038248,ENSMUSG00000032852,ENSMUSG00000045591,ENSMUSG00000024134,ENSMUSG00000055407,ENSMUSG00000002633,ENSMUSG00000035187,ENSMUSG00000085795,ENSMUSG00000028137,ENSMUSG00000037034,ENSMUSG00000002393,ENSMUSG00000021379,ENSMUSG00000018476,ENSMUSG00000006930,ENSMUSG00000000567,ENSMUSG00000029778,ENSMUSG00000062380,ENSMUSG00000049932,ENSMUSG00000023991,ENSMUSG00000034168,ENSMUSG00000026442,ENSMUSG00000039410,ENSMUSG00000027996,ENSMUSG00000055254,ENSMUSG00000068154,ENSMUSG00000032012,ENSMUSG00000024985,ENSMUSG00000052040,ENSMUSG00000031785,ENSMUSG00000000093,ENSMUSG00000030507,ENSMUSG00000073043,ENSMUSG00000043456,ENSMUSG00000021256,ENSMUSG00000020052,ENSMUSG00000042589,ENSMUSG00000032744,ENSMUSG00000029546,ENSMUSG00000035277,ENSMUSG00000014602,ENSMUSG00000000305,ENSMUSG00000031285,ENSMUSG00000029168,ENSMUSG00000002409,ENSMUSG00000025020,ENSMUSG00000025034,ENSMUSG00000028354,ENSMUSG00000007279,ENSMUSG00000032536,ENSMUSG00000035863,ENSMUSG00000028931,ENSMUSG00000039081,ENSMUSG00000078302,ENSMUSG00000007476,ENSMUSG00000029674,ENSMUSG00000035566,ENSMUSG00000052684,ENSMUSG00000052727,ENSMUSG00000055053,ENSMUSG00000063632,ENSMUSG00000000552,ENSMUSG00000020037,ENSMUSG00000013921,ENSMUSG00000025876,ENSMUSG00000033420,ENSMUSG00000042372,ENSMUSG00000029005,ENSMUSG00000025478,ENSMUSG00000025427,ENSMUSG00000044674,ENSMUSG00000070304,ENSMUSG00000040711,ENSMUSG00000026923,ENSMUSG00000067860,ENSMUSG00000019831,ENSMUSG00000020701,ENSMUSG00000030600,ENSMUSG00000013415,ENSMUSG00000053137,ENSMUSG00000040856,ENSMUSG00000063160,ENSMUSG00000060969,ENSMUSG00000051790,ENSMUSG00000033768,ENSMUSG00000022454,ENSMUSG00000066687,ENSMUSG00000022048,ENSMUSG00000034390,ENSMUSG00000037541,ENSMUSG00000024962,ENSMUSG00000000861,ENSMUSG00000047085,ENSMUSG00000004263,ENSMUSG00000024565,ENSMUSG00000029673,ENSMUSG00000018259,ENSMUSG00000005089,ENSMUSG00000049295,ENSMUSG00000034910,ENSMUSG00000038777,ENSMUSG00000000094,ENSMUSG00000043753,ENSMUSG00000051251,ENSMUSG00000028736,ENSMUSG00000035314,ENSMUSG00000053560,ENSMUSG00000050132,ENSMUSG00000020902,ENSMUSG00000079466,ENSMUSG00000020340,ENSMUSG00000079259,ENSMUSG00000001819,ENSMUSG00000041445,ENSMUSG00000045333,ENSMUSG00000036957,ENSMUSG00000052949,ENSMUSG00000063415,ENSMUSG00000048546,ENSMUSG00000025422,ENSMUSG00000069171,ENSMUSG00000018604,ENSMUSG00000031734,ENSMUSG00000036862,ENSMUSG00000003534,ENSMUSG00000047907,ENSMUSG00000034686,ENSMUSG00000031778,ENSMUSG00000049600,ENSMUSG00000043439,ENSMUSG00000039621,ENSMUSG00000030111,ENSMUSG00000038453,ENSMUSG00000037408,ENSMUSG00000055639,ENSMUSG00000039095,ENSMUSG00000028078,ENSMUSG00000038331,ENSMUSG00000042625,ENSMUSG00000040734,ENSMUSG00000028640,ENSMUSG00000029381,ENSMUSG00000022240,ENSMUSG00000074406,ENSMUSG00000026797,ENSMUSG00000034201,ENSMUSG00000025352,ENSMUSG00000029475,ENSMUSG00000028796,ENSMUSG00000037138,ENSMUSG00000054452,ENSMUSG00000029121,ENSMUSG00000058070,ENSMUSG00000023473,ENSMUSG00000022075,ENSMUSG00000053046,ENSMUSG00000029478,ENSMUSG00000022061,ENSMUSG00000036972,ENSMUSG00000020108,ENSMUSG00000001802,ENSMUSG00000000142,ENSMUSG00000024518,ENSMUSG00000041187,ENSMUSG00000019261,ENSMUSG00000035279,ENSMUSG00000075304,ENSMUSG00000007805,ENSMUSG00000027254,ENSMUSG00000051243,ENSMUSG00000042121,ENSMUSG00000022483,ENSMUSG00000027168,ENSMUSG00000039262,ENSMUSG00000002250,ENSMUSG00000046312,ENSMUSG00000036882,ENSMUSG00000020846,ENSMUSG00000032482,ENSMUSG00000030551,ENSMUSG00000041995,ENSMUSG00000078794,ENSMUSG00000037664,ENSMUSG00000057777,ENSMUSG00000027490,ENSMUSG00000024176,ENSMUSG00000042178,ENSMUSG00000047181,ENSMUSG00000037703,ENSMUSG00000026883,ENSMUSG00000076441,ENSMUSG00000022623,ENSMUSG00000024002,ENSMUSG00000021508,ENSMUSG00000036867,ENSMUSG00000023087,ENSMUSG00000022055,ENSMUSG00000038402,ENSMUSG00000060257,ENSMUSG00000008855,ENSMUSG00000002489,ENSMUSG00000027894,ENSMUSG00000029223,ENSMUSG00000034384,ENSMUSG00000024140,ENSMUSG00000038976,ENSMUSG00000014303,ENSMUSG00000021262,ENSMUSG00000028565,ENSMUSG00000047976,ENSMUSG00000028669,ENSMUSG00000035203,ENSMUSG00000022272,ENSMUSG00000026556,ENSMUSG00000030123,ENSMUSG00000038539,ENSMUSG00000002603,ENSMUSG00000045763,ENSMUSG00000018537,ENSMUSG00000056749,ENSMUSG00000005442,ENSMUSG00000049939,ENSMUSG00000000902,ENSMUSG00000028664,ENSMUSG00000040721,ENSMUSG00000039953,ENSMUSG00000041530,ENSMUSG00000038700,ENSMUSG00000030530,ENSMUSG00000004891,ENSMUSG00000057637,ENSMUSG00000038518,ENSMUSG00000025854,ENSMUSG00000033726,ENSMUSG00000084883,ENSMUSG00000024427,ENSMUSG00000017897,ENSMUSG00000005891,ENSMUSG00000032368,ENSMUSG00000048154,ENSMUSG00000046714,ENSMUSG00000026259,ENSMUSG00000024593,ENSMUSG00000000282,ENSMUSG00000032280,ENSMUSG00000000690,ENSMUSG00000020211,ENSMUSG00000045005,ENSMUSG00000045216,ENSMUSG00000025867,ENSMUSG00000025265,ENSMUSG00000007888,ENSMUSG00000042207,ENSMUSG00000032737,ENSMUSG00000066043,ENSMUSG00000037992,ENSMUSG00000000120,ENSMUSG00000020232,ENSMUSG00000067889,ENSMUSG00000027646,ENSMUSG00000027329,ENSMUSG00000011877,ENSMUSG00000075012,ENSMUSG00000015846,ENSMUSG00000070990,ENSMUSG00000020607,ENSMUSG00000037624,ENSMUSG00000039004,ENSMUSG00000040761,ENSMUSG00000053617,ENSMUSG00000038855,ENSMUSG00000048756,ENSMUSG00000028458,ENSMUSG00000000568,ENSMUSG00000030397,ENSMUSG00000028339,ENSMUSG00000016028,ENSMUSG00000038375,ENSMUSG00000034832,ENSMUSG00000034889,ENSMUSG00000029710,ENSMUSG00000054863,ENSMUSG00000024393,ENSMUSG00000024913,ENSMUSG00000027692,ENSMUSG00000001300,ENSMUSG00000026620,ENSMUSG00000000957,ENSMUSG00000000125,ENSMUSG00000022637,ENSMUSG00000038203,ENSMUSG00000013787,ENSMUSG00000007872,ENSMUSG00000037902,ENSMUSG00000027878,ENSMUSG00000020647,ENSMUSG00000009681,ENSMUSG00000029570,ENSMUSG00000031955,ENSMUSG00000024529,ENSMUSG00000051615,ENSMUSG00000040945,ENSMUSG00000045991,ENSMUSG00000031380,ENSMUSG00000024219,ENSMUSG00000036555,ENSMUSG00000038143,ENSMUSG00000035632,ENSMUSG00000002227,ENSMUSG00000040524,ENSMUSG00000041235,ENSMUSG00000056493,ENSMUSG00000002083,ENSMUSG00000062661,ENSMUSG00000079092,ENSMUSG00000067724,ENSMUSG00000032194,ENSMUSG00000018983,ENSMUSG00000032717,ENSMUSG00000037622,ENSMUSG00000057963,ENSMUSG00000025192,ENSMUSG00000020167,ENSMUSG00000045039,ENSMUSG00000022568,ENSMUSG00000000149,ENSMUSG00000031834,ENSMUSG00000021782,ENSMUSG00000031737,ENSMUSG00000032187,ENSMUSG00000041740,ENSMUSG00000023927,ENSMUSG00000050840,ENSMUSG00000005514,ENSMUSG00000060279,ENSMUSG00000034993,ENSMUSG00000075415,ENSMUSG00000048109,ENSMUSG00000007880,ENSMUSG00000061118,ENSMUSG00000015619,ENSMUSG00000034227,ENSMUSG00000048904,ENSMUSG00000039148,ENSMUSG00000024949,ENSMUSG00000030199,ENSMUSG00000025216,ENSMUSG00000070526,ENSMUSG00000039835,ENSMUSG00000020888,ENSMUSG00000055148,ENSMUSG00000006488,ENSMUSG00000010663,ENSMUSG00000055210,ENSMUSG00000027510,ENSMUSG00000039481,ENSMUSG00000031987,ENSMUSG00000078202,ENSMUSG00000019558,ENSMUSG00000025789,ENSMUSG00000044258,ENSMUSG00000005958,ENSMUSG00000022957,ENSMUSG00000050010,ENSMUSG00000020716,ENSMUSG00000034799,ENSMUSG00000018559,ENSMUSG00000073411,ENSMUSG00000006800,ENSMUSG00000030806,ENSMUSG00000031825,ENSMUSG00000048349,ENSMUSG00000052504,ENSMUSG00000069729,ENSMUSG00000035342,ENSMUSG00000009621,ENSMUSG00000034958,ENSMUSG00000040731,ENSMUSG00000057672,ENSMUSG00000020393,ENSMUSG00000028469,ENSMUSG00000031540,ENSMUSG00000026586,ENSMUSG00000031661,ENSMUSG00000022231,ENSMUSG00000005469,ENSMUSG00000004934,ENSMUSG00000026826,ENSMUSG00000018169,ENSMUSG00000013076,ENSMUSG00000031565,ENSMUSG00000031302,ENSMUSG00000034220,ENSMUSG00000048915,ENSMUSG00000059316,ENSMUSG00000024206,ENSMUSG00000024325,ENSMUSG00000037573,ENSMUSG00000042675,ENSMUSG00000035390,ENSMUSG00000044813,ENSMUSG00000035936,ENSMUSG00000081683,ENSMUSG00000031574,ENSMUSG00000002058,ENSMUSG00000025880,ENSMUSG00000024426,ENSMUSG00000038146,ENSMUSG00000020235,ENSMUSG00000066235,ENSMUSG00000034520,ENSMUSG00000033214,ENSMUSG00000069806,ENSMUSG00000008140,ENSMUSG00000042821,ENSMUSG00000008958,ENSMUSG00000003934,ENSMUSG00000009418,ENSMUSG00000005057,ENSMUSG00000013236,ENSMUSG00000039117,ENSMUSG00000049090,ENSMUSG00000021318,ENSMUSG00000031503,ENSMUSG00000041000,ENSMUSG00000050947,ENSMUSG00000053483,ENSMUSG00000043557,ENSMUSG00000049354,ENSMUSG00000035478,ENSMUSG00000031790,ENSMUSG00000023026,ENSMUSG00000048251,ENSMUSG00000028487,ENSMUSG00000046470,ENSMUSG00000026814,ENSMUSG00000041544,ENSMUSG00000036698,ENSMUSG00000046982,ENSMUSG00000031502,ENSMUSG00000018678,ENSMUSG00000004872,ENSMUSG00000029436,ENSMUSG00000053113,ENSMUSG00000013033,ENSMUSG00000022687,ENSMUSG00000020536,ENSMUSG00000024900,ENSMUSG00000066877,ENSMUSG00000034684,ENSMUSG00000051817,ENSMUSG00000074785,ENSMUSG00000041961,ENSMUSG00000009828,ENSMUSG00000035569,ENSMUSG00000027967,ENSMUSG00000047030,ENSMUSG00000003575,ENSMUSG00000040478,ENSMUSG00000027523,ENSMUSG00000029050,ENSMUSG00000033581,ENSMUSG00000058454,ENSMUSG00000029512,ENSMUSG00000041417,ENSMUSG00000020308,ENSMUSG00000028681,ENSMUSG00000024042,ENSMUSG00000005069,ENSMUSG00000021294,ENSMUSG00000039852,ENSMUSG00000029004,ENSMUSG00000062232,ENSMUSG00000003308,ENSMUSG00000023018,ENSMUSG00000056427,ENSMUSG00000037852,ENSMUSG00000005566,ENSMUSG00000041272,ENSMUSG00000015305,ENSMUSG00000031865,ENSMUSG00000037896,ENSMUSG00000048078,ENSMUSG00000017721,ENSMUSG00000032312,ENSMUSG00000053110,ENSMUSG00000018849,ENSMUSG00000037221,ENSMUSG00000079560,ENSMUSG00000038256,ENSMUSG00000008090,ENSMUSG00000028977,ENSMUSG00000030602,ENSMUSG00000001761,ENSMUSG00000035764,ENSMUSG00000025231,ENSMUSG00000023965,ENSMUSG00000022836,ENSMUSG00000022185,ENSMUSG00000004207,ENSMUSG00000022377,ENSMUSG00000001656,ENSMUSG00000033088,ENSMUSG00000063382,ENSMUSG00000050989,ENSMUSG00000003154,ENSMUSG00000022812,ENSMUSG00000039844,ENSMUSG00000039781,ENSMUSG00000044447,ENSMUSG00000004231,ENSMUSG00000019647,ENSMUSG00000059923,ENSMUSG00000040606,ENSMUSG00000032185,ENSMUSG00000022387,ENSMUSG00000024620,ENSMUSG00000010476,ENSMUSG00000048402,ENSMUSG00000071074,ENSMUSG00000035765,ENSMUSG00000026211,ENSMUSG00000022346,ENSMUSG00000042650,ENSMUSG00000020032,ENSMUSG00000045103,ENSMUSG00000037375,ENSMUSG00000023809,ENSMUSG00000020453,ENSMUSG00000036940,ENSMUSG00000007097,ENSMUSG00000033191,ENSMUSG00000028517,ENSMUSG00000026764,ENSMUSG00000009569,ENSMUSG00000058239,ENSMUSG00000032220,ENSMUSG00000059851,ENSMUSG00000056648,ENSMUSG00000001521,ENSMUSG00000055435,ENSMUSG00000030680,ENSMUSG00000061393,ENSMUSG00000029636,ENSMUSG00000060261,ENSMUSG00000035877,ENSMUSG00000041378,ENSMUSG00000025158,ENSMUSG00000026509,ENSMUSG00000031217,ENSMUSG00000028613,ENSMUSG00000032485,ENSMUSG00000051495,ENSMUSG00000050896,ENSMUSG00000048450,ENSMUSG00000024909,ENSMUSG00000021127,ENSMUSG00000039137,ENSMUSG00000025207,ENSMUSG00000021493,ENSMUSG00000050234,ENSMUSG00000071226,ENSMUSG00000050567,ENSMUSG00000003437,ENSMUSG00000068079,ENSMUSG00000021464,ENSMUSG00000037003,ENSMUSG00000022895,ENSMUSG00000058325,ENSMUSG00000023079,ENSMUSG00000013160,ENSMUSG00000024589,ENSMUSG00000054364,ENSMUSG00000043635,ENSMUSG00000092035,ENSMUSG00000061887,ENSMUSG00000026833,ENSMUSG00000030499,ENSMUSG00000021506,ENSMUSG00000027797,ENSMUSG00000075254,ENSMUSG00000028854,ENSMUSG00000040481,ENSMUSG00000026930,ENSMUSG00000036529,ENSMUSG00000007817,ENSMUSG00000034675,ENSMUSG00000025582,ENSMUSG00000047824,ENSMUSG00000030847,ENSMUSG00000024143,ENSMUSG00000043940,ENSMUSG00000030231,ENSMUSG00000024998,ENSMUSG00000013584,ENSMUSG00000019997,ENSMUSG00000027381,ENSMUSG00000040276,ENSMUSG00000034926,ENSMUSG00000000782,ENSMUSG00000006219,ENSMUSG00000052957,ENSMUSG00000030583,ENSMUSG00000027339,ENSMUSG00000046791,ENSMUSG00000028456,ENSMUSG00000028161,ENSMUSG00000035011,ENSMUSG00000000915,ENSMUSG00000024975,ENSMUSG00000009555,ENSMUSG00000001052,ENSMUSG00000024969,ENSMUSG00000031748,ENSMUSG00000042608,ENSMUSG00000030770,ENSMUSG00000020019,ENSMUSG00000001313,ENSMUSG00000039158,ENSMUSG00000066406,ENSMUSG00000023015,ENSMUSG00000037169,ENSMUSG00000055932,ENSMUSG00000035441,ENSMUSG00000067786,ENSMUSG00000038648,ENSMUSG00000028063,ENSMUSG00000041075,ENSMUSG00000038210,ENSMUSG00000022997,ENSMUSG00000003865,ENSMUSG00000022475,ENSMUSG00000070643,ENSMUSG00000054720,ENSMUSG00000040312,ENSMUSG00000039323,ENSMUSG00000026596,ENSMUSG00000032452,ENSMUSG00000004383,ENSMUSG00000015053,ENSMUSG00000026879,ENSMUSG00000020886,ENSMUSG00000018377,ENSMUSG00000057329,ENSMUSG00000029345,ENSMUSG00000031548,ENSMUSG00000040260,ENSMUSG00000031383,ENSMUSG00000029528,ENSMUSG00000021067,ENSMUSG00000023008,ENSMUSG00000041540,ENSMUSG00000073421,ENSMUSG00000059401,ENSMUSG00000016619,ENSMUSG00000030409,ENSMUSG00000022676,ENSMUSG00000009073,ENSMUSG00000040249,ENSMUSG00000037962,ENSMUSG00000019843,ENSMUSG00000033295,ENSMUSG00000048707,ENSMUSG00000025162,ENSMUSG00000025577,ENSMUSG00000031119,ENSMUSG00000022995,ENSMUSG00000028580,ENSMUSG00000061288,ENSMUSG00000030084,ENSMUSG00000000134,ENSMUSG00000018974,ENSMUSG00000036904,ENSMUSG00000012114,ENSMUSG00000034612,ENSMUSG00000042700,ENSMUSG00000042292,ENSMUSG00000030519,ENSMUSG00000034708,ENSMUSG00000058881,ENSMUSG00000048878,ENSMUSG00000030796,ENSMUSG00000025407,ENSMUSG00000031511,ENSMUSG00000040506,ENSMUSG00000037568,ENSMUSG00000006435,ENSMUSG00000032598,ENSMUSG00000027298,ENSMUSG00000027668,ENSMUSG00000024858,ENSMUSG00000000126,ENSMUSG00000042548,ENSMUSG00000039509,ENSMUSG00000035403,ENSMUSG00000071847,ENSMUSG00000025902,ENSMUSG00000033948,ENSMUSG00000045348,ENSMUSG00000021264,ENSMUSG00000020476,ENSMUSG00000020388,ENSMUSG00000069895,ENSMUSG00000024613,ENSMUSG00000051391,ENSMUSG00000056216,ENSMUSG00000020918,ENSMUSG00000033326,ENSMUSG00000022175,ENSMUSG00000050295,ENSMUSG00000006369,ENSMUSG00000018446,ENSMUSG00000000532,ENSMUSG00000045671,ENSMUSG00000051367,ENSMUSG00000028962,ENSMUSG00000037211,ENSMUSG00000000489,ENSMUSG00000054008,ENSMUSG00000038797,ENSMUSG00000063450,ENSMUSG00000032492,ENSMUSG00000030403,ENSMUSG00000032419,ENSMUSG00000022510,ENSMUSG00000015143,ENSMUSG00000029146,ENSMUSG00000038002,ENSMUSG00000039270,ENSMUSG00000034312,ENSMUSG00000015750,ENSMUSG00000025855,ENSMUSG00000001419,ENSMUSG00000024955,ENSMUSG00000074622,ENSMUSG00000028830,ENSMUSG00000032334,ENSMUSG00000019820,ENSMUSG00000034245,ENSMUSG00000024392,ENSMUSG00000022438,ENSMUSG00000039377,ENSMUSG00000026496,ENSMUSG00000008999,ENSMUSG00000001847,ENSMUSG00000060550,ENSMUSG00000047921,ENSMUSG00000052837,ENSMUSG00000006270,ENSMUSG00000020333,ENSMUSG00000034648,ENSMUSG00000003316,ENSMUSG00000029291,ENSMUSG00000030067,ENSMUSG00000033039,ENSMUSG00000020231,ENSMUSG00000052854,ENSMUSG00000030592,ENSMUSG00000046822,ENSMUSG00000024220,ENSMUSG00000022191,ENSMUSG00000053477,ENSMUSG00000015709,ENSMUSG00000026425,ENSMUSG00000050390,ENSMUSG00000000901,ENSMUSG00000022263,ENSMUSG00000067629,ENSMUSG00000017740,ENSMUSG00000006398,ENSMUSG00000052934,ENSMUSG00000025793,ENSMUSG00000029480,ENSMUSG00000036955,ENSMUSG00000031681,ENSMUSG00000013629,ENSMUSG00000039577,ENSMUSG00000022178,ENSMUSG00000032186,ENSMUSG00000070056,ENSMUSG00000001270,ENSMUSG00000024777,ENSMUSG00000033022,ENSMUSG00000043391,ENSMUSG00000028059,ENSMUSG00000023912,ENSMUSG00000033335,ENSMUSG00000025025,ENSMUSG00000044433,ENSMUSG00000061353,ENSMUSG00000020358,ENSMUSG00000021469,ENSMUSG00000022485,ENSMUSG00000024927,ENSMUSG00000022702,ENSMUSG00000057177,ENSMUSG00000053646,ENSMUSG00000070733,ENSMUSG00000027803,ENSMUSG00000003269,ENSMUSG00000028833,ENSMUSG00000027951,ENSMUSG00000027500,ENSMUSG00000026842,ENSMUSG00000021102,ENSMUSG00000028949,ENSMUSG00000038545,ENSMUSG00000049940,ENSMUSG00000017466,ENSMUSG00000026436,ENSMUSG00000032402,ENSMUSG00000029401,ENSMUSG00000038679,ENSMUSG00000041168,ENSMUSG00000039473,ENSMUSG00000031150,ENSMUSG00000006586,ENSMUSG00000032501,ENSMUSG00000005125,ENSMUSG00000026600,ENSMUSG00000036180,ENSMUSG00000044340,ENSMUSG00000023977,ENSMUSG00000036461,ENSMUSG00000030584,ENSMUSG00000021108,ENSMUSG00000015222,ENSMUSG00000024151,ENSMUSG00000031378,ENSMUSG00000025369,ENSMUSG00000001552,ENSMUSG00000021794,ENSMUSG00000042613,ENSMUSG00000020250,ENSMUSG00000031486,ENSMUSG00000030029,ENSMUSG00000023411,ENSMUSG00000034205,ENSMUSG00000024241,ENSMUSG00000035596,ENSMUSG00000042035,ENSMUSG00000029064,ENSMUSG00000028341,ENSMUSG00000042524,ENSMUSG00000032558,ENSMUSG00000029518,ENSMUSG00000038894,ENSMUSG00000034748,ENSMUSG00000001240,ENSMUSG00000021819,ENSMUSG00000053166,ENSMUSG00000050530,ENSMUSG00000024044,ENSMUSG00000035413,ENSMUSG00000028960,ENSMUSG00000022144,ENSMUSG00000028053,ENSMUSG00000028672,ENSMUSG00000029591,ENSMUSG00000058571,ENSMUSG00000032479,ENSMUSG00000041420,ENSMUSG00000025402,ENSMUSG00000031871,ENSMUSG00000017631,ENSMUSG00000030970,ENSMUSG00000021451,ENSMUSG00000019539,ENSMUSG00000029163,ENSMUSG00000018411,ENSMUSG00000035027,ENSMUSG00000076431,ENSMUSG00000020659,ENSMUSG00000066306,ENSMUSG00000068747,ENSMUSG00000006307,ENSMUSG00000060657,ENSMUSG00000024772,ENSMUSG00000038495,ENSMUSG00000024164,ENSMUSG00000027465,ENSMUSG00000051510,ENSMUSG00000039960,ENSMUSG00000020101,ENSMUSG00000028333,ENSMUSG00000034813,ENSMUSG00000030265,ENSMUSG00000022335,ENSMUSG00000058056,ENSMUSG00000025555,ENSMUSG00000025499,ENSMUSG00000020661,ENSMUSG00000037447,ENSMUSG00000028194,ENSMUSG00000025812,ENSMUSG00000070348,ENSMUSG00000044562,ENSMUSG00000057531,ENSMUSG00000028868,ENSMUSG00000026782,ENSMUSG00000039959,ENSMUSG00000031751,ENSMUSG00000016664,ENSMUSG00000044857,ENSMUSG00000022098,ENSMUSG00000055725,ENSMUSG00000030849,ENSMUSG00000021669,ENSMUSG00000024456,ENSMUSG00000027630,ENSMUSG00000064138,ENSMUSG00000002249,ENSMUSG00000059981,ENSMUSG00000028019,ENSMUSG00000031065,ENSMUSG00000020262,ENSMUSG00000031077,ENSMUSG00000057729,ENSMUSG00000028291,ENSMUSG00000015937,ENSMUSG00000040913,ENSMUSG00000035725,ENSMUSG00000030707,ENSMUSG00000034902,ENSMUSG00000027985,ENSMUSG00000040289,ENSMUSG00000037386,ENSMUSG00000038485,ENSMUSG00000028541,ENSMUSG00000044345,ENSMUSG00000024947,ENSMUSG00000040618,ENSMUSG00000056679,ENSMUSG00000014426,ENSMUSG00000020538,ENSMUSG00000024507,ENSMUSG00000032589,ENSMUSG00000011263,ENSMUSG00000056124,ENSMUSG00000014329,ENSMUSG00000021466,ENSMUSG00000029814,ENSMUSG00000046707,ENSMUSG00000005534,ENSMUSG00000001157
GO:BP	biological regulation	GO:0065007	5.09893e-41	40.2925	8456	2055	1518	14083	ENSMUSG00000056673,ENSMUSG00000069049,ENSMUSG00000036961,ENSMUSG00000000247,ENSMUSG00000048001,ENSMUSG00000045179,ENSMUSG00000019803,ENSMUSG00000022382,ENSMUSG00000071076,ENSMUSG00000044927,ENSMUSG00000030411,ENSMUSG00000046229,ENSMUSG00000027868,ENSMUSG00000054716,ENSMUSG00000001496,ENSMUSG00000001823,ENSMUSG00000047143,ENSMUSG00000020723,ENSMUSG00000043969,ENSMUSG00000070509,ENSMUSG00000036422,ENSMUSG00000020135,ENSMUSG00000039830,ENSMUSG00000005917,ENSMUSG00000045515,ENSMUSG00000029595,ENSMUSG00000019230,ENSMUSG00000070576,ENSMUSG00000034730,ENSMUSG00000022619,ENSMUSG00000074637,ENSMUSG00000040612,ENSMUSG00000052133,ENSMUSG00000053024,ENSMUSG00000042873,ENSMUSG00000021743,ENSMUSG00000003070,ENSMUSG00000027577,ENSMUSG00000038872,ENSMUSG00000068740,ENSMUSG00000028444,ENSMUSG00000029697,ENSMUSG00000020950,ENSMUSG00000057170,ENSMUSG00000051920,ENSMUSG00000063919,ENSMUSG00000030257,ENSMUSG00000056457,ENSMUSG00000061517,ENSMUSG00000020866,ENSMUSG00000032852,ENSMUSG00000045591,ENSMUSG00000024134,ENSMUSG00000055407,ENSMUSG00000002633,ENSMUSG00000042499,ENSMUSG00000035187,ENSMUSG00000085795,ENSMUSG00000028137,ENSMUSG00000044030,ENSMUSG00000037034,ENSMUSG00000002393,ENSMUSG00000045598,ENSMUSG00000021379,ENSMUSG00000018476,ENSMUSG00000006930,ENSMUSG00000000567,ENSMUSG00000029778,ENSMUSG00000070003,ENSMUSG00000062380,ENSMUSG00000049932,ENSMUSG00000023991,ENSMUSG00000034168,ENSMUSG00000054667,ENSMUSG00000040488,ENSMUSG00000039410,ENSMUSG00000027996,ENSMUSG00000055254,ENSMUSG00000068154,ENSMUSG00000032012,ENSMUSG00000024985,ENSMUSG00000052040,ENSMUSG00000031785,ENSMUSG00000000093,ENSMUSG00000030507,ENSMUSG00000073043,ENSMUSG00000043456,ENSMUSG00000021256,ENSMUSG00000020052,ENSMUSG00000042589,ENSMUSG00000032744,ENSMUSG00000046442,ENSMUSG00000074607,ENSMUSG00000029546,ENSMUSG00000021071,ENSMUSG00000035277,ENSMUSG00000014602,ENSMUSG00000000305,ENSMUSG00000029581,ENSMUSG00000031285,ENSMUSG00000022521,ENSMUSG00000016763,ENSMUSG00000027508,ENSMUSG00000002409,ENSMUSG00000025020,ENSMUSG00000025034,ENSMUSG00000031827,ENSMUSG00000028354,ENSMUSG00000040563,ENSMUSG00000007279,ENSMUSG00000001930,ENSMUSG00000032536,ENSMUSG00000035863,ENSMUSG00000028931,ENSMUSG00000039081,ENSMUSG00000078302,ENSMUSG00000054793,ENSMUSG00000007476,ENSMUSG00000009772,ENSMUSG00000029674,ENSMUSG00000035566,ENSMUSG00000026825,ENSMUSG00000038765,ENSMUSG00000074405,ENSMUSG00000031709,ENSMUSG00000007836,ENSMUSG00000042419,ENSMUSG00000027223,ENSMUSG00000055633,ENSMUSG00000052684,ENSMUSG00000046556,ENSMUSG00000052727,ENSMUSG00000055053,ENSMUSG00000063632,ENSMUSG00000031144,ENSMUSG00000043079,ENSMUSG00000000552,ENSMUSG00000020037,ENSMUSG00000013921,ENSMUSG00000002968,ENSMUSG00000025876,ENSMUSG00000033420,ENSMUSG00000042372,ENSMUSG00000029005,ENSMUSG00000025427,ENSMUSG00000044674,ENSMUSG00000024743,ENSMUSG00000035621,ENSMUSG00000070304,ENSMUSG00000037989,ENSMUSG00000047632,ENSMUSG00000045252,ENSMUSG00000040711,ENSMUSG00000026923,ENSMUSG00000067860,ENSMUSG00000019831,ENSMUSG00000040270,ENSMUSG00000030600,ENSMUSG00000013415,ENSMUSG00000053137,ENSMUSG00000089715,ENSMUSG00000040856,ENSMUSG00000036111,ENSMUSG00000052928,ENSMUSG00000063160,ENSMUSG00000060969,ENSMUSG00000051790,ENSMUSG00000018474,ENSMUSG00000048897,ENSMUSG00000033768,ENSMUSG00000030401,ENSMUSG00000022454,ENSMUSG00000020483,ENSMUSG00000066687,ENSMUSG00000022048,ENSMUSG00000068966,ENSMUSG00000037541,ENSMUSG00000032323,ENSMUSG00000024962,ENSMUSG00000004366,ENSMUSG00000000861,ENSMUSG00000047085,ENSMUSG00000027663,ENSMUSG00000049086,ENSMUSG00000004263,ENSMUSG00000033763,ENSMUSG00000024565,ENSMUSG00000028680,ENSMUSG00000029673,ENSMUSG00000018259,ENSMUSG00000005089,ENSMUSG00000049295,ENSMUSG00000034910,ENSMUSG00000060032,ENSMUSG00000050148,ENSMUSG00000046658,ENSMUSG00000038777,ENSMUSG00000055013,ENSMUSG00000000094,ENSMUSG00000043753,ENSMUSG00000051251,ENSMUSG00000064043,ENSMUSG00000028736,ENSMUSG00000035314,ENSMUSG00000033965,ENSMUSG00000028799,ENSMUSG00000053560,ENSMUSG00000050132,ENSMUSG00000020902,ENSMUSG00000079466,ENSMUSG00000020340,ENSMUSG00000079259,ENSMUSG00000039982,ENSMUSG00000001819,ENSMUSG00000058301,ENSMUSG00000041445,ENSMUSG00000045333,ENSMUSG00000036957,ENSMUSG00000052949,ENSMUSG00000063415,ENSMUSG00000048546,ENSMUSG00000025422,ENSMUSG00000069171,ENSMUSG00000018604,ENSMUSG00000031734,ENSMUSG00000020121,ENSMUSG00000036862,ENSMUSG00000003534,ENSMUSG00000047907,ENSMUSG00000034686,ENSMUSG00000031778,ENSMUSG00000049600,ENSMUSG00000043439,ENSMUSG00000039621,ENSMUSG00000030111,ENSMUSG00000038453,ENSMUSG00000037408,ENSMUSG00000040860,ENSMUSG00000055639,ENSMUSG00000039095,ENSMUSG00000028078,ENSMUSG00000029538,ENSMUSG00000038025,ENSMUSG00000038331,ENSMUSG00000042625,ENSMUSG00000040734,ENSMUSG00000033597,ENSMUSG00000028640,ENSMUSG00000042428,ENSMUSG00000043445,ENSMUSG00000022240,ENSMUSG00000039976,ENSMUSG00000006575,ENSMUSG00000074406,ENSMUSG00000040430,ENSMUSG00000022577,ENSMUSG00000026797,ENSMUSG00000034201,ENSMUSG00000025352,ENSMUSG00000035890,ENSMUSG00000004562,ENSMUSG00000029475,ENSMUSG00000074220,ENSMUSG00000028796,ENSMUSG00000037138,ENSMUSG00000054452,ENSMUSG00000029121,ENSMUSG00000028893,ENSMUSG00000042724,ENSMUSG00000043496,ENSMUSG00000023473,ENSMUSG00000044876,ENSMUSG00000022075,ENSMUSG00000067261,ENSMUSG00000053046,ENSMUSG00000022983,ENSMUSG00000028871,ENSMUSG00000006651,ENSMUSG00000029478,ENSMUSG00000003346,ENSMUSG00000022061,ENSMUSG00000036972,ENSMUSG00000020108,ENSMUSG00000078716,ENSMUSG00000001802,ENSMUSG00000000142,ENSMUSG00000024518,ENSMUSG00000041187,ENSMUSG00000038437,ENSMUSG00000031891,ENSMUSG00000019261,ENSMUSG00000035279,ENSMUSG00000075304,ENSMUSG00000034135,ENSMUSG00000021144,ENSMUSG00000007805,ENSMUSG00000027254,ENSMUSG00000026657,ENSMUSG00000051243,ENSMUSG00000031155,ENSMUSG00000001120,ENSMUSG00000042121,ENSMUSG00000022483,ENSMUSG00000027168,ENSMUSG00000002250,ENSMUSG00000046312,ENSMUSG00000053716,ENSMUSG00000036882,ENSMUSG00000020846,ENSMUSG00000032482,ENSMUSG00000024873,ENSMUSG00000030551,ENSMUSG00000041995,ENSMUSG00000037907,ENSMUSG00000078794,ENSMUSG00000037664,ENSMUSG00000057777,ENSMUSG00000027490,ENSMUSG00000024176,ENSMUSG00000042178,ENSMUSG00000030527,ENSMUSG00000047181,ENSMUSG00000090877,ENSMUSG00000037703,ENSMUSG00000026883,ENSMUSG00000038517,ENSMUSG00000076441,ENSMUSG00000022623,ENSMUSG00000038400,ENSMUSG00000024002,ENSMUSG00000042359,ENSMUSG00000021508,ENSMUSG00000036867,ENSMUSG00000023087,ENSMUSG00000037098,ENSMUSG00000019433,ENSMUSG00000030905,ENSMUSG00000022055,ENSMUSG00000038402,ENSMUSG00000003345,ENSMUSG00000060257,ENSMUSG00000008855,ENSMUSG00000002489,ENSMUSG00000033209,ENSMUSG00000029223,ENSMUSG00000034384,ENSMUSG00000024140,ENSMUSG00000038976,ENSMUSG00000026447,ENSMUSG00000027175,ENSMUSG00000014303,ENSMUSG00000021262,ENSMUSG00000048027,ENSMUSG00000028565,ENSMUSG00000047976,ENSMUSG00000035530,ENSMUSG00000021366,ENSMUSG00000028669,ENSMUSG00000035203,ENSMUSG00000027546,ENSMUSG00000021259,ENSMUSG00000022272,ENSMUSG00000026556,ENSMUSG00000030123,ENSMUSG00000038539,ENSMUSG00000003863,ENSMUSG00000002603,ENSMUSG00000045763,ENSMUSG00000018537,ENSMUSG00000056749,ENSMUSG00000001985,ENSMUSG00000020042,ENSMUSG00000073643,ENSMUSG00000005442,ENSMUSG00000049939,ENSMUSG00000006585,ENSMUSG00000025584,ENSMUSG00000000902,ENSMUSG00000028664,ENSMUSG00000040721,ENSMUSG00000039953,ENSMUSG00000041530,ENSMUSG00000071064,ENSMUSG00000038700,ENSMUSG00000011589,ENSMUSG00000056708,ENSMUSG00000030530,ENSMUSG00000004891,ENSMUSG00000057637,ENSMUSG00000029726,ENSMUSG00000016458,ENSMUSG00000052632,ENSMUSG00000029544,ENSMUSG00000038518,ENSMUSG00000025854,ENSMUSG00000033726,ENSMUSG00000024427,ENSMUSG00000017897,ENSMUSG00000029725,ENSMUSG00000005891,ENSMUSG00000032198,ENSMUSG00000032368,ENSMUSG00000024212,ENSMUSG00000048154,ENSMUSG00000046714,ENSMUSG00000038456,ENSMUSG00000026259,ENSMUSG00000037991,ENSMUSG00000024593,ENSMUSG00000000282,ENSMUSG00000032280,ENSMUSG00000000690,ENSMUSG00000017493,ENSMUSG00000020211,ENSMUSG00000045005,ENSMUSG00000025255,ENSMUSG00000025867,ENSMUSG00000033287,ENSMUSG00000042423,ENSMUSG00000038502,ENSMUSG00000025265,ENSMUSG00000038916,ENSMUSG00000007888,ENSMUSG00000042207,ENSMUSG00000032737,ENSMUSG00000066043,ENSMUSG00000037992,ENSMUSG00000000120,ENSMUSG00000020232,ENSMUSG00000040964,ENSMUSG00000067889,ENSMUSG00000027646,ENSMUSG00000007950,ENSMUSG00000027329,ENSMUSG00000011877,ENSMUSG00000003352,ENSMUSG00000057337,ENSMUSG00000015846,ENSMUSG00000035640,ENSMUSG00000048481,ENSMUSG00000031833,ENSMUSG00000070990,ENSMUSG00000037624,ENSMUSG00000032504,ENSMUSG00000039004,ENSMUSG00000040761,ENSMUSG00000038855,ENSMUSG00000048756,ENSMUSG00000028458,ENSMUSG00000070808,ENSMUSG00000000568,ENSMUSG00000024687,ENSMUSG00000029455,ENSMUSG00000030397,ENSMUSG00000001156,ENSMUSG00000016028,ENSMUSG00000038375,ENSMUSG00000034832,ENSMUSG00000046329,ENSMUSG00000000184,ENSMUSG00000021010,ENSMUSG00000034889,ENSMUSG00000052105,ENSMUSG00000029710,ENSMUSG00000025571,ENSMUSG00000054863,ENSMUSG00000022791,ENSMUSG00000029723,ENSMUSG00000020682,ENSMUSG00000029705,ENSMUSG00000024913,ENSMUSG00000063870,ENSMUSG00000027692,ENSMUSG00000001300,ENSMUSG00000026620,ENSMUSG00000000957,ENSMUSG00000055799,ENSMUSG00000000125,ENSMUSG00000032562,ENSMUSG00000022637,ENSMUSG00000020883,ENSMUSG00000038203,ENSMUSG00000013787,ENSMUSG00000007872,ENSMUSG00000037902,ENSMUSG00000007670,ENSMUSG00000075284,ENSMUSG00000041164,ENSMUSG00000040007,ENSMUSG00000036622,ENSMUSG00000027878,ENSMUSG00000030766,ENSMUSG00000020647,ENSMUSG00000009681,ENSMUSG00000044707,ENSMUSG00000023022,ENSMUSG00000029570,ENSMUSG00000071054,ENSMUSG00000031955,ENSMUSG00000068663,ENSMUSG00000024529,ENSMUSG00000040209,ENSMUSG00000035397,ENSMUSG00000051615,ENSMUSG00000040945,ENSMUSG00000045991,ENSMUSG00000031380,ENSMUSG00000032120,ENSMUSG00000024219,ENSMUSG00000036555,ENSMUSG00000038143,ENSMUSG00000035632,ENSMUSG00000002227,ENSMUSG00000040596,ENSMUSG00000008305,ENSMUSG00000017754,ENSMUSG00000040524,ENSMUSG00000041235,ENSMUSG00000029860,ENSMUSG00000001403,ENSMUSG00000056493,ENSMUSG00000002083,ENSMUSG00000062661,ENSMUSG00000079092,ENSMUSG00000067724,ENSMUSG00000032194,ENSMUSG00000018983,ENSMUSG00000032717,ENSMUSG00000037622,ENSMUSG00000025192,ENSMUSG00000020167,ENSMUSG00000045039,ENSMUSG00000030811,ENSMUSG00000022568,ENSMUSG00000034522,ENSMUSG00000000149,ENSMUSG00000024968,ENSMUSG00000031834,ENSMUSG00000024960,ENSMUSG00000021782,ENSMUSG00000031737,ENSMUSG00000032187,ENSMUSG00000041740,ENSMUSG00000021326,ENSMUSG00000040390,ENSMUSG00000030678,ENSMUSG00000023927,ENSMUSG00000022283,ENSMUSG00000005514,ENSMUSG00000060279,ENSMUSG00000073910,ENSMUSG00000034993,ENSMUSG00000039849,ENSMUSG00000075415,ENSMUSG00000048109,ENSMUSG00000049184,ENSMUSG00000023118,ENSMUSG00000007880,ENSMUSG00000027799,ENSMUSG00000021279,ENSMUSG00000061118,ENSMUSG00000058761,ENSMUSG00000037936,ENSMUSG00000062044,ENSMUSG00000023353,ENSMUSG00000015619,ENSMUSG00000034227,ENSMUSG00000026482,ENSMUSG00000048904,ENSMUSG00000039148,ENSMUSG00000024949,ENSMUSG00000030199,ENSMUSG00000021990,ENSMUSG00000025216,ENSMUSG00000005483,ENSMUSG00000070526,ENSMUSG00000044617,ENSMUSG00000020894,ENSMUSG00000051695,ENSMUSG00000020888,ENSMUSG00000055148,ENSMUSG00000006488,ENSMUSG00000055210,ENSMUSG00000027510,ENSMUSG00000039481,ENSMUSG00000031987,ENSMUSG00000078202,ENSMUSG00000025789,ENSMUSG00000043668,ENSMUSG00000044258,ENSMUSG00000005958,ENSMUSG00000022957,ENSMUSG00000050010,ENSMUSG00000020716,ENSMUSG00000034799,ENSMUSG00000018559,ENSMUSG00000073411,ENSMUSG00000018509,ENSMUSG00000027651,ENSMUSG00000006800,ENSMUSG00000030806,ENSMUSG00000030824,ENSMUSG00000052751,ENSMUSG00000048349,ENSMUSG00000052504,ENSMUSG00000002578,ENSMUSG00000069729,ENSMUSG00000035342,ENSMUSG00000026469,ENSMUSG00000009621,ENSMUSG00000034958,ENSMUSG00000028010,ENSMUSG00000057672,ENSMUSG00000020393,ENSMUSG00000020642,ENSMUSG00000028469,ENSMUSG00000031540,ENSMUSG00000026586,ENSMUSG00000031661,ENSMUSG00000005469,ENSMUSG00000004934,ENSMUSG00000031837,ENSMUSG00000026826,ENSMUSG00000018169,ENSMUSG00000038604,ENSMUSG00000013076,ENSMUSG00000031565,ENSMUSG00000011096,ENSMUSG00000031302,ENSMUSG00000034220,ENSMUSG00000048915,ENSMUSG00000059316,ENSMUSG00000024206,ENSMUSG00000042388,ENSMUSG00000024325,ENSMUSG00000042671,ENSMUSG00000037573,ENSMUSG00000007050,ENSMUSG00000017221,ENSMUSG00000042675,ENSMUSG00000020272,ENSMUSG00000075595,ENSMUSG00000013419,ENSMUSG00000035390,ENSMUSG00000024050,ENSMUSG00000044813,ENSMUSG00000054611,ENSMUSG00000035936,ENSMUSG00000081683,ENSMUSG00000031574,ENSMUSG00000015202,ENSMUSG00000031848,ENSMUSG00000002058,ENSMUSG00000025880,ENSMUSG00000068856,ENSMUSG00000024426,ENSMUSG00000038146,ENSMUSG00000020235,ENSMUSG00000034520,ENSMUSG00000033214,ENSMUSG00000069806,ENSMUSG00000008140,ENSMUSG00000042821,ENSMUSG00000008958,ENSMUSG00000029007,ENSMUSG00000003934,ENSMUSG00000033159,ENSMUSG00000041926,ENSMUSG00000021087,ENSMUSG00000056553,ENSMUSG00000005057,ENSMUSG00000013236,ENSMUSG00000028581,ENSMUSG00000029713,ENSMUSG00000049090,ENSMUSG00000036611,ENSMUSG00000021318,ENSMUSG00000031503,ENSMUSG00000041000,ENSMUSG00000074682,ENSMUSG00000050947,ENSMUSG00000043557,ENSMUSG00000035478,ENSMUSG00000049550,ENSMUSG00000023026,ENSMUSG00000074575,ENSMUSG00000048251,ENSMUSG00000028487,ENSMUSG00000046470,ENSMUSG00000026814,ENSMUSG00000041544,ENSMUSG00000036698,ENSMUSG00000047371,ENSMUSG00000046982,ENSMUSG00000048930,ENSMUSG00000031502,ENSMUSG00000003199,ENSMUSG00000018678,ENSMUSG00000023017,ENSMUSG00000021277,ENSMUSG00000032870,ENSMUSG00000004872,ENSMUSG00000030376,ENSMUSG00000042492,ENSMUSG00000028358,ENSMUSG00000022994,ENSMUSG00000053113,ENSMUSG00000046591,ENSMUSG00000013033,ENSMUSG00000022687,ENSMUSG00000020536,ENSMUSG00000021559,ENSMUSG00000024900,ENSMUSG00000053080,ENSMUSG00000002661,ENSMUSG00000001151,ENSMUSG00000021143,ENSMUSG00000066877,ENSMUSG00000034684,ENSMUSG00000024807,ENSMUSG00000059326,ENSMUSG00000015944,ENSMUSG00000048240,ENSMUSG00000051817,ENSMUSG00000074785,ENSMUSG00000041961,ENSMUSG00000009828,ENSMUSG00000027784,ENSMUSG00000007039,ENSMUSG00000035569,ENSMUSG00000023192,ENSMUSG00000027967,ENSMUSG00000047030,ENSMUSG00000052942,ENSMUSG00000003575,ENSMUSG00000040478,ENSMUSG00000027523,ENSMUSG00000029050,ENSMUSG00000033581,ENSMUSG00000058454,ENSMUSG00000056692,ENSMUSG00000048232,ENSMUSG00000042744,ENSMUSG00000029512,ENSMUSG00000041417,ENSMUSG00000026918,ENSMUSG00000022390,ENSMUSG00000028820,ENSMUSG00000038077,ENSMUSG00000022708,ENSMUSG00000028681,ENSMUSG00000024042,ENSMUSG00000005069,ENSMUSG00000021294,ENSMUSG00000024604,ENSMUSG00000013465,ENSMUSG00000039852,ENSMUSG00000029004,ENSMUSG00000038740,ENSMUSG00000021359,ENSMUSG00000058013,ENSMUSG00000022769,ENSMUSG00000062232,ENSMUSG00000009739,ENSMUSG00000001910,ENSMUSG00000003308,ENSMUSG00000023018,ENSMUSG00000056427,ENSMUSG00000021846,ENSMUSG00000034430,ENSMUSG00000037852,ENSMUSG00000005566,ENSMUSG00000040010,ENSMUSG00000078676,ENSMUSG00000041272,ENSMUSG00000041605,ENSMUSG00000007029,ENSMUSG00000015305,ENSMUSG00000027220,ENSMUSG00000031865,ENSMUSG00000037896,ENSMUSG00000048078,ENSMUSG00000028943,ENSMUSG00000029364,ENSMUSG00000060166,ENSMUSG00000032312,ENSMUSG00000053110,ENSMUSG00000018849,ENSMUSG00000079560,ENSMUSG00000024736,ENSMUSG00000038256,ENSMUSG00000018921,ENSMUSG00000008090,ENSMUSG00000011158,ENSMUSG00000039989,ENSMUSG00000028977,ENSMUSG00000030602,ENSMUSG00000029196,ENSMUSG00000005533,ENSMUSG00000001761,ENSMUSG00000040794,ENSMUSG00000025231,ENSMUSG00000023965,ENSMUSG00000022836,ENSMUSG00000033697,ENSMUSG00000022185,ENSMUSG00000004207,ENSMUSG00000045038,ENSMUSG00000022377,ENSMUSG00000034845,ENSMUSG00000031728,ENSMUSG00000001656,ENSMUSG00000033088,ENSMUSG00000051403,ENSMUSG00000074102,ENSMUSG00000063382,ENSMUSG00000034254,ENSMUSG00000050989,ENSMUSG00000003154,ENSMUSG00000022812,ENSMUSG00000046668,ENSMUSG00000046447,ENSMUSG00000039844,ENSMUSG00000029406,ENSMUSG00000039781,ENSMUSG00000030216,ENSMUSG00000024661,ENSMUSG00000044447,ENSMUSG00000066278,ENSMUSG00000033955,ENSMUSG00000045639,ENSMUSG00000030795,ENSMUSG00000004231,ENSMUSG00000037331,ENSMUSG00000019647,ENSMUSG00000051343,ENSMUSG00000014592,ENSMUSG00000036596,ENSMUSG00000059923,ENSMUSG00000020087,ENSMUSG00000030733,ENSMUSG00000032185,ENSMUSG00000029101,ENSMUSG00000022387,ENSMUSG00000024594,ENSMUSG00000024620,ENSMUSG00000010476,ENSMUSG00000048402,ENSMUSG00000003378,ENSMUSG00000025400,ENSMUSG00000026211,ENSMUSG00000022346,ENSMUSG00000024769,ENSMUSG00000042650,ENSMUSG00000020032,ENSMUSG00000025504,ENSMUSG00000045103,ENSMUSG00000037375,ENSMUSG00000023809,ENSMUSG00000020453,ENSMUSG00000038042,ENSMUSG00000036940,ENSMUSG00000005986,ENSMUSG00000007097,ENSMUSG00000029461,ENSMUSG00000033191,ENSMUSG00000028517,ENSMUSG00000021476,ENSMUSG00000024970,ENSMUSG00000056917,ENSMUSG00000038290,ENSMUSG00000009569,ENSMUSG00000017314,ENSMUSG00000015599,ENSMUSG00000022472,ENSMUSG00000058239,ENSMUSG00000032220,ENSMUSG00000003573,ENSMUSG00000059851,ENSMUSG00000055447,ENSMUSG00000056648,ENSMUSG00000020472,ENSMUSG00000001521,ENSMUSG00000055435,ENSMUSG00000030680,ENSMUSG00000042404,ENSMUSG00000061393,ENSMUSG00000029636,ENSMUSG00000060261,ENSMUSG00000035877,ENSMUSG00000055322,ENSMUSG00000041378,ENSMUSG00000025158,ENSMUSG00000026509,ENSMUSG00000031217,ENSMUSG00000028613,ENSMUSG00000024457,ENSMUSG00000032485,ENSMUSG00000051495,ENSMUSG00000002833,ENSMUSG00000050896,ENSMUSG00000048450,ENSMUSG00000042804,ENSMUSG00000030313,ENSMUSG00000024909,ENSMUSG00000021127,ENSMUSG00000024590,ENSMUSG00000039137,ENSMUSG00000025207,ENSMUSG00000021493,ENSMUSG00000050567,ENSMUSG00000003437,ENSMUSG00000024660,ENSMUSG00000068079,ENSMUSG00000021464,ENSMUSG00000037003,ENSMUSG00000022895,ENSMUSG00000038677,ENSMUSG00000058325,ENSMUSG00000023079,ENSMUSG00000024855,ENSMUSG00000013160,ENSMUSG00000024589,ENSMUSG00000042203,ENSMUSG00000068551,ENSMUSG00000026944,ENSMUSG00000054364,ENSMUSG00000043635,ENSMUSG00000062785,ENSMUSG00000092035,ENSMUSG00000061887,ENSMUSG00000026833,ENSMUSG00000021506,ENSMUSG00000027797,ENSMUSG00000075254,ENSMUSG00000028854,ENSMUSG00000030283,ENSMUSG00000040624,ENSMUSG00000040481,ENSMUSG00000026930,ENSMUSG00000036529,ENSMUSG00000007817,ENSMUSG00000034675,ENSMUSG00000017132,ENSMUSG00000025582,ENSMUSG00000047824,ENSMUSG00000030847,ENSMUSG00000024143,ENSMUSG00000002984,ENSMUSG00000061143,ENSMUSG00000024998,ENSMUSG00000013584,ENSMUSG00000019997,ENSMUSG00000027381,ENSMUSG00000040276,ENSMUSG00000060860,ENSMUSG00000034926,ENSMUSG00000054499,ENSMUSG00000038319,ENSMUSG00000000782,ENSMUSG00000006219,ENSMUSG00000052957,ENSMUSG00000014349,ENSMUSG00000030583,ENSMUSG00000027339,ENSMUSG00000030816,ENSMUSG00000025730,ENSMUSG00000046791,ENSMUSG00000018398,ENSMUSG00000028456,ENSMUSG00000028161,ENSMUSG00000054934,ENSMUSG00000038342,ENSMUSG00000020038,ENSMUSG00000035011,ENSMUSG00000000915,ENSMUSG00000037410,ENSMUSG00000024975,ENSMUSG00000009555,ENSMUSG00000001052,ENSMUSG00000024969,ENSMUSG00000022463,ENSMUSG00000037552,ENSMUSG00000031748,ENSMUSG00000042608,ENSMUSG00000030770,ENSMUSG00000032199,ENSMUSG00000005417,ENSMUSG00000020019,ENSMUSG00000001313,ENSMUSG00000039158,ENSMUSG00000066406,ENSMUSG00000023015,ENSMUSG00000061689,ENSMUSG00000037169,ENSMUSG00000055932,ENSMUSG00000021978,ENSMUSG00000035441,ENSMUSG00000036615,ENSMUSG00000067786,ENSMUSG00000032245,ENSMUSG00000038648,ENSMUSG00000031805,ENSMUSG00000028063,ENSMUSG00000041075,ENSMUSG00000030725,ENSMUSG00000044847,ENSMUSG00000038210,ENSMUSG00000022997,ENSMUSG00000078429,ENSMUSG00000022475,ENSMUSG00000031934,ENSMUSG00000070643,ENSMUSG00000022091,ENSMUSG00000032875,ENSMUSG00000055485,ENSMUSG00000041219,ENSMUSG00000024201,ENSMUSG00000042507,ENSMUSG00000039323,ENSMUSG00000041729,ENSMUSG00000026596,ENSMUSG00000032452,ENSMUSG00000014778,ENSMUSG00000004383,ENSMUSG00000021217,ENSMUSG00000015053,ENSMUSG00000026879,ENSMUSG00000072214,ENSMUSG00000020886,ENSMUSG00000018377,ENSMUSG00000057329,ENSMUSG00000038241,ENSMUSG00000029345,ENSMUSG00000031548,ENSMUSG00000040260,ENSMUSG00000031383,ENSMUSG00000029528,ENSMUSG00000038168,ENSMUSG00000021067,ENSMUSG00000023008,ENSMUSG00000030867,ENSMUSG00000042390,ENSMUSG00000040867,ENSMUSG00000041540,ENSMUSG00000015942,ENSMUSG00000073421,ENSMUSG00000061576,ENSMUSG00000059401,ENSMUSG00000030409,ENSMUSG00000022676,ENSMUSG00000025371,ENSMUSG00000009073,ENSMUSG00000021892,ENSMUSG00000040249,ENSMUSG00000023232,ENSMUSG00000037962,ENSMUSG00000019843,ENSMUSG00000033295,ENSMUSG00000047496,ENSMUSG00000071477,ENSMUSG00000025162,ENSMUSG00000025577,ENSMUSG00000031119,ENSMUSG00000026135,ENSMUSG00000040687,ENSMUSG00000028580,ENSMUSG00000061288,ENSMUSG00000030084,ENSMUSG00000032637,ENSMUSG00000029094,ENSMUSG00000004035,ENSMUSG00000040521,ENSMUSG00000000134,ENSMUSG00000018974,ENSMUSG00000035392,ENSMUSG00000036904,ENSMUSG00000061589,ENSMUSG00000012114,ENSMUSG00000034612,ENSMUSG00000039686,ENSMUSG00000031706,ENSMUSG00000042700,ENSMUSG00000025743,ENSMUSG00000042292,ENSMUSG00000030519,ENSMUSG00000034708,ENSMUSG00000058881,ENSMUSG00000056380,ENSMUSG00000048878,ENSMUSG00000030796,ENSMUSG00000025407,ENSMUSG00000032601,ENSMUSG00000010453,ENSMUSG00000078515,ENSMUSG00000031511,ENSMUSG00000040506,ENSMUSG00000037568,ENSMUSG00000006435,ENSMUSG00000032598,ENSMUSG00000027298,ENSMUSG00000027668,ENSMUSG00000024858,ENSMUSG00000000126,ENSMUSG00000042548,ENSMUSG00000021767,ENSMUSG00000020091,ENSMUSG00000035403,ENSMUSG00000071847,ENSMUSG00000041126,ENSMUSG00000041112,ENSMUSG00000020823,ENSMUSG00000025902,ENSMUSG00000033948,ENSMUSG00000040712,ENSMUSG00000045348,ENSMUSG00000021264,ENSMUSG00000020205,ENSMUSG00000020476,ENSMUSG00000020388,ENSMUSG00000028917,ENSMUSG00000069895,ENSMUSG00000025010,ENSMUSG00000031642,ENSMUSG00000024613,ENSMUSG00000051391,ENSMUSG00000056216,ENSMUSG00000046897,ENSMUSG00000020918,ENSMUSG00000033326,ENSMUSG00000036106,ENSMUSG00000050619,ENSMUSG00000005371,ENSMUSG00000024525,ENSMUSG00000050295,ENSMUSG00000006369,ENSMUSG00000018446,ENSMUSG00000000532,ENSMUSG00000015981,ENSMUSG00000045671,ENSMUSG00000051367,ENSMUSG00000064181,ENSMUSG00000028962,ENSMUSG00000037211,ENSMUSG00000000489,ENSMUSG00000054008,ENSMUSG00000038797,ENSMUSG00000063450,ENSMUSG00000038351,ENSMUSG00000032492,ENSMUSG00000029166,ENSMUSG00000030403,ENSMUSG00000032419,ENSMUSG00000022510,ENSMUSG00000040009,ENSMUSG00000026641,ENSMUSG00000030120,ENSMUSG00000015143,ENSMUSG00000029146,ENSMUSG00000034312,ENSMUSG00000015750,ENSMUSG00000020882,ENSMUSG00000025855,ENSMUSG00000001419,ENSMUSG00000024955,ENSMUSG00000074622,ENSMUSG00000019820,ENSMUSG00000059248,ENSMUSG00000044365,ENSMUSG00000024392,ENSMUSG00000022438,ENSMUSG00000037344,ENSMUSG00000039377,ENSMUSG00000024182,ENSMUSG00000026496,ENSMUSG00000025318,ENSMUSG00000049739,ENSMUSG00000008999,ENSMUSG00000001847,ENSMUSG00000027931,ENSMUSG00000021244,ENSMUSG00000003810,ENSMUSG00000047921,ENSMUSG00000052837,ENSMUSG00000006270,ENSMUSG00000020333,ENSMUSG00000023033,ENSMUSG00000034648,ENSMUSG00000040146,ENSMUSG00000029550,ENSMUSG00000003316,ENSMUSG00000010154,ENSMUSG00000029291,ENSMUSG00000075600,ENSMUSG00000032243,ENSMUSG00000030067,ENSMUSG00000020231,ENSMUSG00000052854,ENSMUSG00000030592,ENSMUSG00000046822,ENSMUSG00000024220,ENSMUSG00000030232,ENSMUSG00000022191,ENSMUSG00000034575,ENSMUSG00000053477,ENSMUSG00000074748,ENSMUSG00000060961,ENSMUSG00000013833,ENSMUSG00000036057,ENSMUSG00000032435,ENSMUSG00000015709,ENSMUSG00000028911,ENSMUSG00000015023,ENSMUSG00000037933,ENSMUSG00000026425,ENSMUSG00000000901,ENSMUSG00000045374,ENSMUSG00000050822,ENSMUSG00000039501,ENSMUSG00000022263,ENSMUSG00000067629,ENSMUSG00000017740,ENSMUSG00000027519,ENSMUSG00000006398,ENSMUSG00000052934,ENSMUSG00000011832,ENSMUSG00000050107,ENSMUSG00000025793,ENSMUSG00000029480,ENSMUSG00000049327,ENSMUSG00000052253,ENSMUSG00000025578,ENSMUSG00000031681,ENSMUSG00000031442,ENSMUSG00000013629,ENSMUSG00000039577,ENSMUSG00000025583,ENSMUSG00000022178,ENSMUSG00000032186,ENSMUSG00000070056,ENSMUSG00000001270,ENSMUSG00000024777,ENSMUSG00000049728,ENSMUSG00000033022,ENSMUSG00000063015,ENSMUSG00000019302,ENSMUSG00000047264,ENSMUSG00000028059,ENSMUSG00000040093,ENSMUSG00000023912,ENSMUSG00000033335,ENSMUSG00000025025,ENSMUSG00000044433,ENSMUSG00000018076,ENSMUSG00000061353,ENSMUSG00000026490,ENSMUSG00000020358,ENSMUSG00000024347,ENSMUSG00000027257,ENSMUSG00000021469,ENSMUSG00000058709,ENSMUSG00000022485,ENSMUSG00000024927,ENSMUSG00000040479,ENSMUSG00000022702,ENSMUSG00000057177,ENSMUSG00000053646,ENSMUSG00000062127,ENSMUSG00000033902,ENSMUSG00000029073,ENSMUSG00000041117,ENSMUSG00000027803,ENSMUSG00000003269,ENSMUSG00000028833,ENSMUSG00000027951,ENSMUSG00000029516,ENSMUSG00000027500,ENSMUSG00000028468,ENSMUSG00000025821,ENSMUSG00000040940,ENSMUSG00000026842,ENSMUSG00000028949,ENSMUSG00000034751,ENSMUSG00000074247,ENSMUSG00000038545,ENSMUSG00000045095,ENSMUSG00000017466,ENSMUSG00000026436,ENSMUSG00000032402,ENSMUSG00000038679,ENSMUSG00000035711,ENSMUSG00000035198,ENSMUSG00000046079,ENSMUSG00000006586,ENSMUSG00000079553,ENSMUSG00000020715,ENSMUSG00000022194,ENSMUSG00000005312,ENSMUSG00000032501,ENSMUSG00000005125,ENSMUSG00000026600,ENSMUSG00000018932,ENSMUSG00000036180,ENSMUSG00000044340,ENSMUSG00000053414,ENSMUSG00000033128,ENSMUSG00000018470,ENSMUSG00000023908,ENSMUSG00000004843,ENSMUSG00000023977,ENSMUSG00000036461,ENSMUSG00000030584,ENSMUSG00000021108,ENSMUSG00000045078,ENSMUSG00000015222,ENSMUSG00000024151,ENSMUSG00000031378,ENSMUSG00000069114,ENSMUSG00000025369,ENSMUSG00000001552,ENSMUSG00000027806,ENSMUSG00000004895,ENSMUSG00000000738,ENSMUSG00000005198,ENSMUSG00000021794,ENSMUSG00000023032,ENSMUSG00000042613,ENSMUSG00000020250,ENSMUSG00000031486,ENSMUSG00000038812,ENSMUSG00000060206,ENSMUSG00000023411,ENSMUSG00000051586,ENSMUSG00000044456,ENSMUSG00000027422,ENSMUSG00000045589,ENSMUSG00000028152,ENSMUSG00000034205,ENSMUSG00000024241,ENSMUSG00000019478,ENSMUSG00000004415,ENSMUSG00000020196,ENSMUSG00000062012,ENSMUSG00000035596,ENSMUSG00000029064,ENSMUSG00000020740,ENSMUSG00000028341,ENSMUSG00000026470,ENSMUSG00000041870,ENSMUSG00000042524,ENSMUSG00000032558,ENSMUSG00000019952,ENSMUSG00000022897,ENSMUSG00000029518,ENSMUSG00000038894,ENSMUSG00000034748,ENSMUSG00000001240,ENSMUSG00000021738,ENSMUSG00000020802,ENSMUSG00000021819,ENSMUSG00000041560,ENSMUSG00000038214,ENSMUSG00000029060,ENSMUSG00000050530,ENSMUSG00000024044,ENSMUSG00000035413,ENSMUSG00000028960,ENSMUSG00000063952,ENSMUSG00000022144,ENSMUSG00000028053,ENSMUSG00000029591,ENSMUSG00000058571,ENSMUSG00000032479,ENSMUSG00000054823,ENSMUSG00000035172,ENSMUSG00000032507,ENSMUSG00000041420,ENSMUSG00000025402,ENSMUSG00000031871,ENSMUSG00000017631,ENSMUSG00000059495,ENSMUSG00000048787,ENSMUSG00000030970,ENSMUSG00000021451,ENSMUSG00000074922,ENSMUSG00000019539,ENSMUSG00000063511,ENSMUSG00000029163,ENSMUSG00000018411,ENSMUSG00000040033,ENSMUSG00000035027,ENSMUSG00000047888,ENSMUSG00000041444,ENSMUSG00000076431,ENSMUSG00000020659,ENSMUSG00000066306,ENSMUSG00000068747,ENSMUSG00000006307,ENSMUSG00000054520,ENSMUSG00000060657,ENSMUSG00000024772,ENSMUSG00000038495,ENSMUSG00000024164,ENSMUSG00000041939,ENSMUSG00000027465,ENSMUSG00000058793,ENSMUSG00000051510,ENSMUSG00000013858,ENSMUSG00000068923,ENSMUSG00000027907,ENSMUSG00000039960,ENSMUSG00000020101,ENSMUSG00000028333,ENSMUSG00000030279,ENSMUSG00000031627,ENSMUSG00000034813,ENSMUSG00000034216,ENSMUSG00000030265,ENSMUSG00000046997,ENSMUSG00000022335,ENSMUSG00000031700,ENSMUSG00000032839,ENSMUSG00000058056,ENSMUSG00000034341,ENSMUSG00000025555,ENSMUSG00000025499,ENSMUSG00000057522,ENSMUSG00000020661,ENSMUSG00000024914,ENSMUSG00000037447,ENSMUSG00000028194,ENSMUSG00000025812,ENSMUSG00000005299,ENSMUSG00000006019,ENSMUSG00000021051,ENSMUSG00000070348,ENSMUSG00000044562,ENSMUSG00000057531,ENSMUSG00000028868,ENSMUSG00000046269,ENSMUSG00000021770,ENSMUSG00000045248,ENSMUSG00000020493,ENSMUSG00000026782,ENSMUSG00000039959,ENSMUSG00000056592,ENSMUSG00000008604,ENSMUSG00000031751,ENSMUSG00000016664,ENSMUSG00000038552,ENSMUSG00000037110,ENSMUSG00000044857,ENSMUSG00000013646,ENSMUSG00000022098,ENSMUSG00000046062,ENSMUSG00000000631,ENSMUSG00000055725,ENSMUSG00000020238,ENSMUSG00000030849,ENSMUSG00000021669,ENSMUSG00000024456,ENSMUSG00000027630,ENSMUSG00000039168,ENSMUSG00000064138,ENSMUSG00000002249,ENSMUSG00000059981,ENSMUSG00000028019,ENSMUSG00000032477,ENSMUSG00000020439,ENSMUSG00000041130,ENSMUSG00000046792,ENSMUSG00000031065,ENSMUSG00000020262,ENSMUSG00000031077,ENSMUSG00000057729,ENSMUSG00000028291,ENSMUSG00000070939,ENSMUSG00000015937,ENSMUSG00000015461,ENSMUSG00000021375,ENSMUSG00000040913,ENSMUSG00000000275,ENSMUSG00000035725,ENSMUSG00000029775,ENSMUSG00000030707,ENSMUSG00000061175,ENSMUSG00000002307,ENSMUSG00000034902,ENSMUSG00000027985,ENSMUSG00000040289,ENSMUSG00000008393,ENSMUSG00000037386,ENSMUSG00000038485,ENSMUSG00000052488,ENSMUSG00000024947,ENSMUSG00000040618,ENSMUSG00000056679,ENSMUSG00000014426,ENSMUSG00000020538,ENSMUSG00000024507,ENSMUSG00000032589,ENSMUSG00000020893,ENSMUSG00000014329,ENSMUSG00000022391,ENSMUSG00000018547,ENSMUSG00000021466,ENSMUSG00000038390,ENSMUSG00000039536,ENSMUSG00000047409,ENSMUSG00000016477,ENSMUSG00000029814,ENSMUSG00000046707,ENSMUSG00000078532,ENSMUSG00000022760,ENSMUSG00000027540,ENSMUSG00000022452,ENSMUSG00000005534,ENSMUSG00000001157
GO:BP	neurogenesis	GO:0022008	7.59435e-38	37.1195	1475	2055	405	14083	ENSMUSG00000000247,ENSMUSG00000048001,ENSMUSG00000019803,ENSMUSG00000022382,ENSMUSG00000001496,ENSMUSG00000047143,ENSMUSG00000043969,ENSMUSG00000070509,ENSMUSG00000039830,ENSMUSG00000029595,ENSMUSG00000019230,ENSMUSG00000022619,ENSMUSG00000069227,ENSMUSG00000052133,ENSMUSG00000053024,ENSMUSG00000021743,ENSMUSG00000003070,ENSMUSG00000038872,ENSMUSG00000068740,ENSMUSG00000029697,ENSMUSG00000020950,ENSMUSG00000051920,ENSMUSG00000063919,ENSMUSG00000045591,ENSMUSG00000055407,ENSMUSG00000002633,ENSMUSG00000035187,ENSMUSG00000002393,ENSMUSG00000021379,ENSMUSG00000006930,ENSMUSG00000000567,ENSMUSG00000062380,ENSMUSG00000026442,ENSMUSG00000039410,ENSMUSG00000027996,ENSMUSG00000055254,ENSMUSG00000068154,ENSMUSG00000032012,ENSMUSG00000024985,ENSMUSG00000031785,ENSMUSG00000030507,ENSMUSG00000073043,ENSMUSG00000043456,ENSMUSG00000020052,ENSMUSG00000042589,ENSMUSG00000032744,ENSMUSG00000029546,ENSMUSG00000035277,ENSMUSG00000014602,ENSMUSG00000000305,ENSMUSG00000031285,ENSMUSG00000029168,ENSMUSG00000025020,ENSMUSG00000032536,ENSMUSG00000035863,ENSMUSG00000078302,ENSMUSG00000029674,ENSMUSG00000052684,ENSMUSG00000052727,ENSMUSG00000063632,ENSMUSG00000025876,ENSMUSG00000042372,ENSMUSG00000029005,ENSMUSG00000025478,ENSMUSG00000025427,ENSMUSG00000044674,ENSMUSG00000026923,ENSMUSG00000019831,ENSMUSG00000020701,ENSMUSG00000013415,ENSMUSG00000063160,ENSMUSG00000060969,ENSMUSG00000051790,ENSMUSG00000022048,ENSMUSG00000037541,ENSMUSG00000000861,ENSMUSG00000024565,ENSMUSG00000029673,ENSMUSG00000038777,ENSMUSG00000028736,ENSMUSG00000035314,ENSMUSG00000053560,ENSMUSG00000050132,ENSMUSG00000020902,ENSMUSG00000079466,ENSMUSG00000020340,ENSMUSG00000052949,ENSMUSG00000069171,ENSMUSG00000031734,ENSMUSG00000036862,ENSMUSG00000003534,ENSMUSG00000031778,ENSMUSG00000043439,ENSMUSG00000039621,ENSMUSG00000038453,ENSMUSG00000039095,ENSMUSG00000028078,ENSMUSG00000038331,ENSMUSG00000028640,ENSMUSG00000022240,ENSMUSG00000026797,ENSMUSG00000025352,ENSMUSG00000029121,ENSMUSG00000058070,ENSMUSG00000023473,ENSMUSG00000053046,ENSMUSG00000020108,ENSMUSG00000019261,ENSMUSG00000027254,ENSMUSG00000051243,ENSMUSG00000027168,ENSMUSG00000036882,ENSMUSG00000032482,ENSMUSG00000030551,ENSMUSG00000037664,ENSMUSG00000027490,ENSMUSG00000024176,ENSMUSG00000047181,ENSMUSG00000037703,ENSMUSG00000026883,ENSMUSG00000022623,ENSMUSG00000022055,ENSMUSG00000060257,ENSMUSG00000008855,ENSMUSG00000002489,ENSMUSG00000029223,ENSMUSG00000034384,ENSMUSG00000038976,ENSMUSG00000021262,ENSMUSG00000047976,ENSMUSG00000026556,ENSMUSG00000030123,ENSMUSG00000038539,ENSMUSG00000002603,ENSMUSG00000028664,ENSMUSG00000040721,ENSMUSG00000033726,ENSMUSG00000026259,ENSMUSG00000020211,ENSMUSG00000045216,ENSMUSG00000032737,ENSMUSG00000037992,ENSMUSG00000000120,ENSMUSG00000020232,ENSMUSG00000011877,ENSMUSG00000039004,ENSMUSG00000040761,ENSMUSG00000048756,ENSMUSG00000016028,ENSMUSG00000029710,ENSMUSG00000027692,ENSMUSG00000001300,ENSMUSG00000026620,ENSMUSG00000000957,ENSMUSG00000000125,ENSMUSG00000013787,ENSMUSG00000007872,ENSMUSG00000020647,ENSMUSG00000051615,ENSMUSG00000045991,ENSMUSG00000031380,ENSMUSG00000024219,ENSMUSG00000002227,ENSMUSG00000040524,ENSMUSG00000041235,ENSMUSG00000062661,ENSMUSG00000079092,ENSMUSG00000067724,ENSMUSG00000020167,ENSMUSG00000045039,ENSMUSG00000022568,ENSMUSG00000021782,ENSMUSG00000031737,ENSMUSG00000032187,ENSMUSG00000041740,ENSMUSG00000060279,ENSMUSG00000015619,ENSMUSG00000048904,ENSMUSG00000030199,ENSMUSG00000025216,ENSMUSG00000020888,ENSMUSG00000039481,ENSMUSG00000025789,ENSMUSG00000005958,ENSMUSG00000022957,ENSMUSG00000020716,ENSMUSG00000034799,ENSMUSG00000073411,ENSMUSG00000030806,ENSMUSG00000048349,ENSMUSG00000052504,ENSMUSG00000069729,ENSMUSG00000034958,ENSMUSG00000020393,ENSMUSG00000026586,ENSMUSG00000026826,ENSMUSG00000031565,ENSMUSG00000031302,ENSMUSG00000034220,ENSMUSG00000048915,ENSMUSG00000035390,ENSMUSG00000031574,ENSMUSG00000024426,ENSMUSG00000038146,ENSMUSG00000066235,ENSMUSG00000033214,ENSMUSG00000069806,ENSMUSG00000003934,ENSMUSG00000009418,ENSMUSG00000013236,ENSMUSG00000021318,ENSMUSG00000050947,ENSMUSG00000053483,ENSMUSG00000043557,ENSMUSG00000023026,ENSMUSG00000048251,ENSMUSG00000041544,ENSMUSG00000004872,ENSMUSG00000022687,ENSMUSG00000020536,ENSMUSG00000066877,ENSMUSG00000034684,ENSMUSG00000074785,ENSMUSG00000027967,ENSMUSG00000003575,ENSMUSG00000040478,ENSMUSG00000029050,ENSMUSG00000029512,ENSMUSG00000005069,ENSMUSG00000039852,ENSMUSG00000062232,ENSMUSG00000056427,ENSMUSG00000041272,ENSMUSG00000048078,ENSMUSG00000017721,ENSMUSG00000032312,ENSMUSG00000053110,ENSMUSG00000028977,ENSMUSG00000030602,ENSMUSG00000001761,ENSMUSG00000035764,ENSMUSG00000025231,ENSMUSG00000004207,ENSMUSG00000022377,ENSMUSG00000033088,ENSMUSG00000022812,ENSMUSG00000039844,ENSMUSG00000019647,ENSMUSG00000032185,ENSMUSG00000048402,ENSMUSG00000026211,ENSMUSG00000022346,ENSMUSG00000045103,ENSMUSG00000036940,ENSMUSG00000028517,ENSMUSG00000026764,ENSMUSG00000001521,ENSMUSG00000029636,ENSMUSG00000031217,ENSMUSG00000028613,ENSMUSG00000050896,ENSMUSG00000039137,ENSMUSG00000025207,ENSMUSG00000071226,ENSMUSG00000021464,ENSMUSG00000024589,ENSMUSG00000026833,ENSMUSG00000027797,ENSMUSG00000007817,ENSMUSG00000034675,ENSMUSG00000025582,ENSMUSG00000013584,ENSMUSG00000040276,ENSMUSG00000052957,ENSMUSG00000028161,ENSMUSG00000001052,ENSMUSG00000024969,ENSMUSG00000031748,ENSMUSG00000020019,ENSMUSG00000001313,ENSMUSG00000039158,ENSMUSG00000023015,ENSMUSG00000037169,ENSMUSG00000038648,ENSMUSG00000022997,ENSMUSG00000070643,ENSMUSG00000026596,ENSMUSG00000015053,ENSMUSG00000026879,ENSMUSG00000020886,ENSMUSG00000057329,ENSMUSG00000031548,ENSMUSG00000040260,ENSMUSG00000041540,ENSMUSG00000009073,ENSMUSG00000040249,ENSMUSG00000019843,ENSMUSG00000033295,ENSMUSG00000048707,ENSMUSG00000025162,ENSMUSG00000022995,ENSMUSG00000061288,ENSMUSG00000030084,ENSMUSG00000042700,ENSMUSG00000042292,ENSMUSG00000034708,ENSMUSG00000031511,ENSMUSG00000037568,ENSMUSG00000006435,ENSMUSG00000032598,ENSMUSG00000027668,ENSMUSG00000024858,ENSMUSG00000000126,ENSMUSG00000039509,ENSMUSG00000035403,ENSMUSG00000071847,ENSMUSG00000033948,ENSMUSG00000045348,ENSMUSG00000020476,ENSMUSG00000051391,ENSMUSG00000033326,ENSMUSG00000051367,ENSMUSG00000063450,ENSMUSG00000030403,ENSMUSG00000034312,ENSMUSG00000028830,ENSMUSG00000034245,ENSMUSG00000008999,ENSMUSG00000001847,ENSMUSG00000047921,ENSMUSG00000006270,ENSMUSG00000020333,ENSMUSG00000029291,ENSMUSG00000030067,ENSMUSG00000033039,ENSMUSG00000020231,ENSMUSG00000052854,ENSMUSG00000053477,ENSMUSG00000026425,ENSMUSG00000022263,ENSMUSG00000067629,ENSMUSG00000017740,ENSMUSG00000006398,ENSMUSG00000052934,ENSMUSG00000039577,ENSMUSG00000024777,ENSMUSG00000028059,ENSMUSG00000033335,ENSMUSG00000044433,ENSMUSG00000061353,ENSMUSG00000024927,ENSMUSG00000057177,ENSMUSG00000053646,ENSMUSG00000070733,ENSMUSG00000003269,ENSMUSG00000028833,ENSMUSG00000027500,ENSMUSG00000026842,ENSMUSG00000028949,ENSMUSG00000038545,ENSMUSG00000017466,ENSMUSG00000006586,ENSMUSG00000005125,ENSMUSG00000021108,ENSMUSG00000015222,ENSMUSG00000023411,ENSMUSG00000035596,ENSMUSG00000028341,ENSMUSG00000042524,ENSMUSG00000029518,ENSMUSG00000021819,ENSMUSG00000024044,ENSMUSG00000035413,ENSMUSG00000028960,ENSMUSG00000022144,ENSMUSG00000032479,ENSMUSG00000025402,ENSMUSG00000021451,ENSMUSG00000018411,ENSMUSG00000035027,ENSMUSG00000076431,ENSMUSG00000024772,ENSMUSG00000024164,ENSMUSG00000034813,ENSMUSG00000030265,ENSMUSG00000058056,ENSMUSG00000025555,ENSMUSG00000020661,ENSMUSG00000025812,ENSMUSG00000057531,ENSMUSG00000026782,ENSMUSG00000044857,ENSMUSG00000055725,ENSMUSG00000024456,ENSMUSG00000002249,ENSMUSG00000059981,ENSMUSG00000031065,ENSMUSG00000020262,ENSMUSG00000034902,ENSMUSG00000027985,ENSMUSG00000037386,ENSMUSG00000038485,ENSMUSG00000056679,ENSMUSG00000056124,ENSMUSG00000021466
GO:BP	anatomical structure morphogenesis	GO:0009653	6.6576e-37	36.1767	2229	2055	544	14083	ENSMUSG00000000247,ENSMUSG00000048001,ENSMUSG00000019803,ENSMUSG00000022382,ENSMUSG00000027868,ENSMUSG00000001496,ENSMUSG00000001823,ENSMUSG00000043969,ENSMUSG00000070509,ENSMUSG00000036422,ENSMUSG00000005917,ENSMUSG00000029595,ENSMUSG00000019230,ENSMUSG00000034730,ENSMUSG00000022619,ENSMUSG00000074637,ENSMUSG00000052133,ENSMUSG00000053024,ENSMUSG00000021743,ENSMUSG00000003070,ENSMUSG00000068740,ENSMUSG00000029697,ENSMUSG00000020950,ENSMUSG00000051920,ENSMUSG00000061517,ENSMUSG00000038248,ENSMUSG00000024134,ENSMUSG00000055407,ENSMUSG00000002633,ENSMUSG00000035187,ENSMUSG00000037034,ENSMUSG00000021379,ENSMUSG00000018476,ENSMUSG00000000567,ENSMUSG00000062380,ENSMUSG00000023991,ENSMUSG00000026442,ENSMUSG00000027996,ENSMUSG00000055254,ENSMUSG00000032012,ENSMUSG00000024985,ENSMUSG00000031785,ENSMUSG00000000093,ENSMUSG00000073043,ENSMUSG00000021256,ENSMUSG00000042589,ENSMUSG00000032744,ENSMUSG00000029546,ENSMUSG00000035277,ENSMUSG00000014602,ENSMUSG00000000305,ENSMUSG00000031285,ENSMUSG00000029168,ENSMUSG00000002409,ENSMUSG00000025020,ENSMUSG00000007279,ENSMUSG00000032536,ENSMUSG00000035863,ENSMUSG00000078302,ENSMUSG00000029674,ENSMUSG00000052684,ENSMUSG00000052727,ENSMUSG00000055053,ENSMUSG00000063632,ENSMUSG00000000552,ENSMUSG00000020037,ENSMUSG00000025876,ENSMUSG00000033420,ENSMUSG00000042372,ENSMUSG00000029005,ENSMUSG00000025478,ENSMUSG00000025427,ENSMUSG00000044674,ENSMUSG00000040711,ENSMUSG00000026923,ENSMUSG00000067860,ENSMUSG00000019831,ENSMUSG00000013415,ENSMUSG00000063160,ENSMUSG00000060969,ENSMUSG00000066687,ENSMUSG00000022048,ENSMUSG00000037541,ENSMUSG00000024962,ENSMUSG00000000861,ENSMUSG00000024565,ENSMUSG00000029673,ENSMUSG00000049295,ENSMUSG00000038777,ENSMUSG00000000094,ENSMUSG00000028736,ENSMUSG00000050132,ENSMUSG00000020902,ENSMUSG00000020340,ENSMUSG00000079259,ENSMUSG00000001819,ENSMUSG00000041445,ENSMUSG00000052949,ENSMUSG00000063415,ENSMUSG00000018604,ENSMUSG00000031734,ENSMUSG00000036862,ENSMUSG00000003534,ENSMUSG00000031778,ENSMUSG00000039621,ENSMUSG00000038453,ENSMUSG00000037408,ENSMUSG00000038331,ENSMUSG00000040734,ENSMUSG00000028640,ENSMUSG00000029381,ENSMUSG00000022240,ENSMUSG00000026797,ENSMUSG00000025352,ENSMUSG00000029475,ENSMUSG00000037138,ENSMUSG00000029121,ENSMUSG00000023473,ENSMUSG00000022075,ENSMUSG00000053046,ENSMUSG00000029478,ENSMUSG00000022061,ENSMUSG00000000142,ENSMUSG00000041187,ENSMUSG00000019261,ENSMUSG00000075304,ENSMUSG00000027254,ENSMUSG00000051243,ENSMUSG00000042121,ENSMUSG00000022483,ENSMUSG00000027168,ENSMUSG00000036882,ENSMUSG00000020846,ENSMUSG00000032482,ENSMUSG00000030551,ENSMUSG00000037664,ENSMUSG00000057777,ENSMUSG00000024176,ENSMUSG00000042178,ENSMUSG00000037703,ENSMUSG00000026883,ENSMUSG00000022623,ENSMUSG00000036867,ENSMUSG00000022055,ENSMUSG00000038402,ENSMUSG00000002489,ENSMUSG00000029223,ENSMUSG00000034384,ENSMUSG00000024140,ENSMUSG00000021262,ENSMUSG00000035203,ENSMUSG00000022272,ENSMUSG00000026556,ENSMUSG00000030123,ENSMUSG00000002603,ENSMUSG00000018537,ENSMUSG00000028664,ENSMUSG00000041530,ENSMUSG00000038700,ENSMUSG00000030530,ENSMUSG00000004891,ENSMUSG00000025854,ENSMUSG00000033726,ENSMUSG00000024427,ENSMUSG00000032368,ENSMUSG00000046714,ENSMUSG00000026259,ENSMUSG00000000690,ENSMUSG00000045005,ENSMUSG00000045216,ENSMUSG00000025265,ENSMUSG00000042207,ENSMUSG00000032737,ENSMUSG00000066043,ENSMUSG00000037992,ENSMUSG00000000120,ENSMUSG00000067889,ENSMUSG00000027646,ENSMUSG00000027329,ENSMUSG00000075012,ENSMUSG00000015846,ENSMUSG00000070990,ENSMUSG00000020607,ENSMUSG00000039004,ENSMUSG00000053617,ENSMUSG00000048756,ENSMUSG00000028458,ENSMUSG00000028339,ENSMUSG00000016028,ENSMUSG00000029710,ENSMUSG00000054863,ENSMUSG00000024913,ENSMUSG00000027692,ENSMUSG00000001300,ENSMUSG00000000957,ENSMUSG00000000125,ENSMUSG00000038203,ENSMUSG00000007872,ENSMUSG00000027878,ENSMUSG00000020647,ENSMUSG00000009681,ENSMUSG00000029570,ENSMUSG00000031955,ENSMUSG00000024529,ENSMUSG00000051615,ENSMUSG00000040945,ENSMUSG00000045991,ENSMUSG00000031380,ENSMUSG00000036555,ENSMUSG00000035632,ENSMUSG00000002227,ENSMUSG00000041235,ENSMUSG00000079092,ENSMUSG00000067724,ENSMUSG00000018983,ENSMUSG00000032717,ENSMUSG00000020167,ENSMUSG00000045039,ENSMUSG00000022568,ENSMUSG00000000149,ENSMUSG00000031834,ENSMUSG00000021782,ENSMUSG00000031737,ENSMUSG00000032187,ENSMUSG00000050840,ENSMUSG00000005514,ENSMUSG00000034993,ENSMUSG00000048109,ENSMUSG00000007880,ENSMUSG00000015619,ENSMUSG00000034227,ENSMUSG00000048904,ENSMUSG00000025216,ENSMUSG00000020888,ENSMUSG00000055148,ENSMUSG00000055210,ENSMUSG00000031987,ENSMUSG00000078202,ENSMUSG00000025789,ENSMUSG00000005958,ENSMUSG00000020716,ENSMUSG00000034799,ENSMUSG00000006800,ENSMUSG00000031825,ENSMUSG00000048349,ENSMUSG00000035342,ENSMUSG00000009621,ENSMUSG00000057672,ENSMUSG00000026586,ENSMUSG00000031661,ENSMUSG00000005469,ENSMUSG00000026826,ENSMUSG00000018169,ENSMUSG00000013076,ENSMUSG00000031565,ENSMUSG00000031302,ENSMUSG00000034220,ENSMUSG00000048915,ENSMUSG00000024206,ENSMUSG00000024325,ENSMUSG00000035390,ENSMUSG00000044813,ENSMUSG00000025880,ENSMUSG00000038146,ENSMUSG00000034520,ENSMUSG00000033214,ENSMUSG00000069806,ENSMUSG00000008140,ENSMUSG00000042821,ENSMUSG00000003934,ENSMUSG00000013236,ENSMUSG00000021318,ENSMUSG00000031503,ENSMUSG00000050947,ENSMUSG00000031790,ENSMUSG00000023026,ENSMUSG00000048251,ENSMUSG00000046470,ENSMUSG00000026814,ENSMUSG00000036698,ENSMUSG00000046982,ENSMUSG00000031502,ENSMUSG00000004872,ENSMUSG00000053113,ENSMUSG00000022687,ENSMUSG00000020536,ENSMUSG00000034684,ENSMUSG00000051817,ENSMUSG00000074785,ENSMUSG00000041961,ENSMUSG00000035569,ENSMUSG00000027523,ENSMUSG00000029512,ENSMUSG00000039852,ENSMUSG00000062232,ENSMUSG00000056427,ENSMUSG00000037852,ENSMUSG00000005566,ENSMUSG00000015305,ENSMUSG00000048078,ENSMUSG00000053110,ENSMUSG00000079560,ENSMUSG00000008090,ENSMUSG00000028977,ENSMUSG00000030602,ENSMUSG00000001761,ENSMUSG00000035764,ENSMUSG00000025231,ENSMUSG00000022836,ENSMUSG00000004207,ENSMUSG00000001656,ENSMUSG00000033088,ENSMUSG00000063382,ENSMUSG00000003154,ENSMUSG00000022812,ENSMUSG00000044447,ENSMUSG00000004231,ENSMUSG00000019647,ENSMUSG00000059923,ENSMUSG00000032185,ENSMUSG00000024620,ENSMUSG00000048402,ENSMUSG00000026211,ENSMUSG00000022346,ENSMUSG00000045103,ENSMUSG00000036940,ENSMUSG00000033191,ENSMUSG00000028517,ENSMUSG00000026764,ENSMUSG00000032220,ENSMUSG00000056648,ENSMUSG00000001521,ENSMUSG00000061393,ENSMUSG00000029636,ENSMUSG00000060261,ENSMUSG00000041378,ENSMUSG00000026509,ENSMUSG00000031217,ENSMUSG00000028613,ENSMUSG00000048450,ENSMUSG00000024909,ENSMUSG00000021127,ENSMUSG00000039137,ENSMUSG00000025207,ENSMUSG00000071226,ENSMUSG00000003437,ENSMUSG00000068079,ENSMUSG00000021464,ENSMUSG00000022895,ENSMUSG00000058325,ENSMUSG00000024589,ENSMUSG00000054364,ENSMUSG00000061887,ENSMUSG00000026833,ENSMUSG00000021506,ENSMUSG00000027797,ENSMUSG00000075254,ENSMUSG00000007817,ENSMUSG00000034675,ENSMUSG00000025582,ENSMUSG00000024143,ENSMUSG00000013584,ENSMUSG00000019997,ENSMUSG00000027381,ENSMUSG00000040276,ENSMUSG00000000782,ENSMUSG00000006219,ENSMUSG00000052957,ENSMUSG00000030583,ENSMUSG00000028161,ENSMUSG00000024975,ENSMUSG00000001052,ENSMUSG00000024969,ENSMUSG00000031748,ENSMUSG00000042608,ENSMUSG00000030770,ENSMUSG00000020019,ENSMUSG00000001313,ENSMUSG00000066406,ENSMUSG00000037169,ENSMUSG00000041075,ENSMUSG00000038210,ENSMUSG00000022997,ENSMUSG00000022475,ENSMUSG00000015053,ENSMUSG00000020886,ENSMUSG00000018377,ENSMUSG00000057329,ENSMUSG00000031548,ENSMUSG00000029528,ENSMUSG00000021067,ENSMUSG00000023008,ENSMUSG00000041540,ENSMUSG00000016619,ENSMUSG00000022676,ENSMUSG00000009073,ENSMUSG00000040249,ENSMUSG00000037962,ENSMUSG00000019843,ENSMUSG00000033295,ENSMUSG00000048707,ENSMUSG00000022995,ENSMUSG00000061288,ENSMUSG00000030084,ENSMUSG00000018974,ENSMUSG00000036904,ENSMUSG00000034612,ENSMUSG00000042700,ENSMUSG00000042292,ENSMUSG00000034708,ENSMUSG00000030796,ENSMUSG00000025407,ENSMUSG00000037568,ENSMUSG00000027298,ENSMUSG00000027668,ENSMUSG00000000126,ENSMUSG00000042548,ENSMUSG00000035403,ENSMUSG00000071847,ENSMUSG00000025902,ENSMUSG00000033948,ENSMUSG00000045348,ENSMUSG00000021264,ENSMUSG00000020476,ENSMUSG00000024613,ENSMUSG00000020918,ENSMUSG00000050295,ENSMUSG00000006369,ENSMUSG00000018446,ENSMUSG00000051367,ENSMUSG00000037211,ENSMUSG00000054008,ENSMUSG00000030403,ENSMUSG00000022510,ENSMUSG00000015143,ENSMUSG00000039270,ENSMUSG00000025855,ENSMUSG00000001419,ENSMUSG00000074622,ENSMUSG00000028830,ENSMUSG00000022438,ENSMUSG00000039377,ENSMUSG00000008999,ENSMUSG00000001847,ENSMUSG00000052837,ENSMUSG00000006270,ENSMUSG00000003316,ENSMUSG00000029291,ENSMUSG00000030067,ENSMUSG00000020231,ENSMUSG00000052854,ENSMUSG00000030592,ENSMUSG00000046822,ENSMUSG00000053477,ENSMUSG00000026425,ENSMUSG00000022263,ENSMUSG00000067629,ENSMUSG00000052934,ENSMUSG00000025793,ENSMUSG00000031681,ENSMUSG00000022178,ENSMUSG00000032186,ENSMUSG00000028059,ENSMUSG00000033335,ENSMUSG00000025025,ENSMUSG00000044433,ENSMUSG00000061353,ENSMUSG00000021469,ENSMUSG00000024927,ENSMUSG00000022702,ENSMUSG00000057177,ENSMUSG00000053646,ENSMUSG00000070733,ENSMUSG00000027803,ENSMUSG00000026842,ENSMUSG00000028949,ENSMUSG00000038545,ENSMUSG00000032402,ENSMUSG00000029401,ENSMUSG00000036180,ENSMUSG00000015222,ENSMUSG00000001552,ENSMUSG00000020250,ENSMUSG00000031486,ENSMUSG00000030029,ENSMUSG00000023411,ENSMUSG00000034205,ENSMUSG00000024241,ENSMUSG00000035596,ENSMUSG00000028341,ENSMUSG00000032558,ENSMUSG00000034748,ENSMUSG00000001240,ENSMUSG00000021819,ENSMUSG00000053166,ENSMUSG00000050530,ENSMUSG00000024044,ENSMUSG00000028960,ENSMUSG00000022144,ENSMUSG00000028053,ENSMUSG00000041420,ENSMUSG00000025402,ENSMUSG00000031871,ENSMUSG00000017631,ENSMUSG00000021451,ENSMUSG00000029163,ENSMUSG00000018411,ENSMUSG00000035027,ENSMUSG00000076431,ENSMUSG00000024772,ENSMUSG00000024164,ENSMUSG00000027465,ENSMUSG00000039960,ENSMUSG00000034813,ENSMUSG00000030265,ENSMUSG00000058056,ENSMUSG00000025555,ENSMUSG00000028194,ENSMUSG00000025812,ENSMUSG00000044562,ENSMUSG00000057531,ENSMUSG00000028868,ENSMUSG00000026782,ENSMUSG00000016664,ENSMUSG00000044857,ENSMUSG00000030849,ENSMUSG00000021669,ENSMUSG00000024456,ENSMUSG00000059981,ENSMUSG00000028019,ENSMUSG00000020262,ENSMUSG00000015937,ENSMUSG00000040913,ENSMUSG00000035725,ENSMUSG00000030707,ENSMUSG00000034902,ENSMUSG00000027985,ENSMUSG00000040289,ENSMUSG00000037386,ENSMUSG00000038485,ENSMUSG00000024947,ENSMUSG00000056124,ENSMUSG00000021466,ENSMUSG00000005534
GO:BP	generation of neurons	GO:0048699	2.27626e-35	34.6428	1364	2055	377	14083	ENSMUSG00000000247,ENSMUSG00000048001,ENSMUSG00000019803,ENSMUSG00000022382,ENSMUSG00000001496,ENSMUSG00000047143,ENSMUSG00000043969,ENSMUSG00000070509,ENSMUSG00000039830,ENSMUSG00000029595,ENSMUSG00000019230,ENSMUSG00000022619,ENSMUSG00000069227,ENSMUSG00000052133,ENSMUSG00000053024,ENSMUSG00000021743,ENSMUSG00000003070,ENSMUSG00000038872,ENSMUSG00000068740,ENSMUSG00000029697,ENSMUSG00000020950,ENSMUSG00000051920,ENSMUSG00000063919,ENSMUSG00000045591,ENSMUSG00000055407,ENSMUSG00000002633,ENSMUSG00000035187,ENSMUSG00000002393,ENSMUSG00000021379,ENSMUSG00000006930,ENSMUSG00000000567,ENSMUSG00000062380,ENSMUSG00000026442,ENSMUSG00000027996,ENSMUSG00000055254,ENSMUSG00000068154,ENSMUSG00000032012,ENSMUSG00000031785,ENSMUSG00000030507,ENSMUSG00000073043,ENSMUSG00000043456,ENSMUSG00000020052,ENSMUSG00000042589,ENSMUSG00000032744,ENSMUSG00000029546,ENSMUSG00000035277,ENSMUSG00000014602,ENSMUSG00000000305,ENSMUSG00000031285,ENSMUSG00000029168,ENSMUSG00000025020,ENSMUSG00000032536,ENSMUSG00000035863,ENSMUSG00000078302,ENSMUSG00000029674,ENSMUSG00000052684,ENSMUSG00000052727,ENSMUSG00000063632,ENSMUSG00000025876,ENSMUSG00000042372,ENSMUSG00000029005,ENSMUSG00000025478,ENSMUSG00000025427,ENSMUSG00000044674,ENSMUSG00000026923,ENSMUSG00000019831,ENSMUSG00000020701,ENSMUSG00000013415,ENSMUSG00000063160,ENSMUSG00000060969,ENSMUSG00000051790,ENSMUSG00000022048,ENSMUSG00000037541,ENSMUSG00000000861,ENSMUSG00000024565,ENSMUSG00000029673,ENSMUSG00000038777,ENSMUSG00000028736,ENSMUSG00000035314,ENSMUSG00000053560,ENSMUSG00000050132,ENSMUSG00000020902,ENSMUSG00000079466,ENSMUSG00000020340,ENSMUSG00000052949,ENSMUSG00000069171,ENSMUSG00000031734,ENSMUSG00000003534,ENSMUSG00000031778,ENSMUSG00000043439,ENSMUSG00000039621,ENSMUSG00000038453,ENSMUSG00000039095,ENSMUSG00000028078,ENSMUSG00000038331,ENSMUSG00000028640,ENSMUSG00000022240,ENSMUSG00000026797,ENSMUSG00000025352,ENSMUSG00000029121,ENSMUSG00000058070,ENSMUSG00000023473,ENSMUSG00000053046,ENSMUSG00000020108,ENSMUSG00000019261,ENSMUSG00000027254,ENSMUSG00000051243,ENSMUSG00000027168,ENSMUSG00000036882,ENSMUSG00000030551,ENSMUSG00000037664,ENSMUSG00000027490,ENSMUSG00000024176,ENSMUSG00000047181,ENSMUSG00000037703,ENSMUSG00000026883,ENSMUSG00000022623,ENSMUSG00000022055,ENSMUSG00000060257,ENSMUSG00000008855,ENSMUSG00000002489,ENSMUSG00000029223,ENSMUSG00000034384,ENSMUSG00000038976,ENSMUSG00000021262,ENSMUSG00000047976,ENSMUSG00000026556,ENSMUSG00000030123,ENSMUSG00000038539,ENSMUSG00000002603,ENSMUSG00000028664,ENSMUSG00000040721,ENSMUSG00000033726,ENSMUSG00000026259,ENSMUSG00000020211,ENSMUSG00000045216,ENSMUSG00000032737,ENSMUSG00000037992,ENSMUSG00000000120,ENSMUSG00000020232,ENSMUSG00000011877,ENSMUSG00000039004,ENSMUSG00000040761,ENSMUSG00000048756,ENSMUSG00000016028,ENSMUSG00000029710,ENSMUSG00000027692,ENSMUSG00000001300,ENSMUSG00000026620,ENSMUSG00000000125,ENSMUSG00000013787,ENSMUSG00000007872,ENSMUSG00000020647,ENSMUSG00000051615,ENSMUSG00000045991,ENSMUSG00000031380,ENSMUSG00000024219,ENSMUSG00000002227,ENSMUSG00000040524,ENSMUSG00000041235,ENSMUSG00000062661,ENSMUSG00000079092,ENSMUSG00000067724,ENSMUSG00000020167,ENSMUSG00000045039,ENSMUSG00000022568,ENSMUSG00000021782,ENSMUSG00000031737,ENSMUSG00000041740,ENSMUSG00000060279,ENSMUSG00000015619,ENSMUSG00000048904,ENSMUSG00000025216,ENSMUSG00000020888,ENSMUSG00000039481,ENSMUSG00000025789,ENSMUSG00000005958,ENSMUSG00000022957,ENSMUSG00000020716,ENSMUSG00000034799,ENSMUSG00000073411,ENSMUSG00000030806,ENSMUSG00000048349,ENSMUSG00000052504,ENSMUSG00000069729,ENSMUSG00000034958,ENSMUSG00000020393,ENSMUSG00000026586,ENSMUSG00000026826,ENSMUSG00000031565,ENSMUSG00000031302,ENSMUSG00000048915,ENSMUSG00000035390,ENSMUSG00000031574,ENSMUSG00000024426,ENSMUSG00000038146,ENSMUSG00000066235,ENSMUSG00000033214,ENSMUSG00000069806,ENSMUSG00000003934,ENSMUSG00000009418,ENSMUSG00000013236,ENSMUSG00000021318,ENSMUSG00000050947,ENSMUSG00000053483,ENSMUSG00000043557,ENSMUSG00000023026,ENSMUSG00000048251,ENSMUSG00000041544,ENSMUSG00000004872,ENSMUSG00000022687,ENSMUSG00000020536,ENSMUSG00000066877,ENSMUSG00000034684,ENSMUSG00000074785,ENSMUSG00000027967,ENSMUSG00000003575,ENSMUSG00000029050,ENSMUSG00000029512,ENSMUSG00000005069,ENSMUSG00000039852,ENSMUSG00000062232,ENSMUSG00000056427,ENSMUSG00000041272,ENSMUSG00000048078,ENSMUSG00000017721,ENSMUSG00000053110,ENSMUSG00000028977,ENSMUSG00000030602,ENSMUSG00000001761,ENSMUSG00000035764,ENSMUSG00000025231,ENSMUSG00000004207,ENSMUSG00000022377,ENSMUSG00000033088,ENSMUSG00000022812,ENSMUSG00000039844,ENSMUSG00000019647,ENSMUSG00000032185,ENSMUSG00000048402,ENSMUSG00000026211,ENSMUSG00000022346,ENSMUSG00000045103,ENSMUSG00000036940,ENSMUSG00000026764,ENSMUSG00000001521,ENSMUSG00000031217,ENSMUSG00000028613,ENSMUSG00000050896,ENSMUSG00000039137,ENSMUSG00000025207,ENSMUSG00000071226,ENSMUSG00000021464,ENSMUSG00000024589,ENSMUSG00000026833,ENSMUSG00000027797,ENSMUSG00000007817,ENSMUSG00000034675,ENSMUSG00000025582,ENSMUSG00000013584,ENSMUSG00000040276,ENSMUSG00000052957,ENSMUSG00000028161,ENSMUSG00000001052,ENSMUSG00000024969,ENSMUSG00000031748,ENSMUSG00000020019,ENSMUSG00000001313,ENSMUSG00000039158,ENSMUSG00000023015,ENSMUSG00000037169,ENSMUSG00000038648,ENSMUSG00000022997,ENSMUSG00000026596,ENSMUSG00000015053,ENSMUSG00000020886,ENSMUSG00000057329,ENSMUSG00000031548,ENSMUSG00000040260,ENSMUSG00000041540,ENSMUSG00000009073,ENSMUSG00000040249,ENSMUSG00000019843,ENSMUSG00000033295,ENSMUSG00000048707,ENSMUSG00000025162,ENSMUSG00000022995,ENSMUSG00000061288,ENSMUSG00000030084,ENSMUSG00000042700,ENSMUSG00000042292,ENSMUSG00000034708,ENSMUSG00000037568,ENSMUSG00000006435,ENSMUSG00000032598,ENSMUSG00000027668,ENSMUSG00000000126,ENSMUSG00000035403,ENSMUSG00000033948,ENSMUSG00000045348,ENSMUSG00000020476,ENSMUSG00000051391,ENSMUSG00000033326,ENSMUSG00000051367,ENSMUSG00000030403,ENSMUSG00000034312,ENSMUSG00000028830,ENSMUSG00000008999,ENSMUSG00000001847,ENSMUSG00000047921,ENSMUSG00000006270,ENSMUSG00000020333,ENSMUSG00000029291,ENSMUSG00000030067,ENSMUSG00000033039,ENSMUSG00000020231,ENSMUSG00000052854,ENSMUSG00000053477,ENSMUSG00000026425,ENSMUSG00000022263,ENSMUSG00000067629,ENSMUSG00000017740,ENSMUSG00000006398,ENSMUSG00000052934,ENSMUSG00000039577,ENSMUSG00000024777,ENSMUSG00000028059,ENSMUSG00000033335,ENSMUSG00000044433,ENSMUSG00000061353,ENSMUSG00000024927,ENSMUSG00000057177,ENSMUSG00000053646,ENSMUSG00000070733,ENSMUSG00000003269,ENSMUSG00000028833,ENSMUSG00000027500,ENSMUSG00000026842,ENSMUSG00000028949,ENSMUSG00000038545,ENSMUSG00000017466,ENSMUSG00000006586,ENSMUSG00000021108,ENSMUSG00000015222,ENSMUSG00000023411,ENSMUSG00000028341,ENSMUSG00000029518,ENSMUSG00000021819,ENSMUSG00000024044,ENSMUSG00000035413,ENSMUSG00000028960,ENSMUSG00000022144,ENSMUSG00000032479,ENSMUSG00000021451,ENSMUSG00000018411,ENSMUSG00000035027,ENSMUSG00000076431,ENSMUSG00000024772,ENSMUSG00000024164,ENSMUSG00000034813,ENSMUSG00000058056,ENSMUSG00000025555,ENSMUSG00000020661,ENSMUSG00000057531,ENSMUSG00000026782,ENSMUSG00000055725,ENSMUSG00000024456,ENSMUSG00000002249,ENSMUSG00000059981,ENSMUSG00000031065,ENSMUSG00000020262,ENSMUSG00000034902,ENSMUSG00000027985,ENSMUSG00000037386,ENSMUSG00000056679,ENSMUSG00000056124,ENSMUSG00000021466
GO:BP	neuron differentiation	GO:0030182	1.50735e-32	31.8218	1238	2055	345	14083	ENSMUSG00000000247,ENSMUSG00000048001,ENSMUSG00000019803,ENSMUSG00000022382,ENSMUSG00000001496,ENSMUSG00000047143,ENSMUSG00000043969,ENSMUSG00000070509,ENSMUSG00000039830,ENSMUSG00000029595,ENSMUSG00000019230,ENSMUSG00000022619,ENSMUSG00000069227,ENSMUSG00000052133,ENSMUSG00000053024,ENSMUSG00000021743,ENSMUSG00000003070,ENSMUSG00000038872,ENSMUSG00000068740,ENSMUSG00000029697,ENSMUSG00000020950,ENSMUSG00000051920,ENSMUSG00000063919,ENSMUSG00000045591,ENSMUSG00000055407,ENSMUSG00000002633,ENSMUSG00000035187,ENSMUSG00000002393,ENSMUSG00000021379,ENSMUSG00000006930,ENSMUSG00000000567,ENSMUSG00000062380,ENSMUSG00000026442,ENSMUSG00000027996,ENSMUSG00000055254,ENSMUSG00000068154,ENSMUSG00000032012,ENSMUSG00000030507,ENSMUSG00000073043,ENSMUSG00000043456,ENSMUSG00000020052,ENSMUSG00000042589,ENSMUSG00000032744,ENSMUSG00000029546,ENSMUSG00000035277,ENSMUSG00000014602,ENSMUSG00000000305,ENSMUSG00000031285,ENSMUSG00000029168,ENSMUSG00000025020,ENSMUSG00000032536,ENSMUSG00000035863,ENSMUSG00000078302,ENSMUSG00000029674,ENSMUSG00000052684,ENSMUSG00000052727,ENSMUSG00000063632,ENSMUSG00000025876,ENSMUSG00000042372,ENSMUSG00000029005,ENSMUSG00000025478,ENSMUSG00000025427,ENSMUSG00000044674,ENSMUSG00000026923,ENSMUSG00000019831,ENSMUSG00000020701,ENSMUSG00000013415,ENSMUSG00000063160,ENSMUSG00000060969,ENSMUSG00000051790,ENSMUSG00000022048,ENSMUSG00000037541,ENSMUSG00000000861,ENSMUSG00000024565,ENSMUSG00000029673,ENSMUSG00000038777,ENSMUSG00000028736,ENSMUSG00000035314,ENSMUSG00000053560,ENSMUSG00000050132,ENSMUSG00000020902,ENSMUSG00000079466,ENSMUSG00000020340,ENSMUSG00000052949,ENSMUSG00000069171,ENSMUSG00000031734,ENSMUSG00000003534,ENSMUSG00000031778,ENSMUSG00000043439,ENSMUSG00000039621,ENSMUSG00000038453,ENSMUSG00000039095,ENSMUSG00000028078,ENSMUSG00000038331,ENSMUSG00000028640,ENSMUSG00000022240,ENSMUSG00000026797,ENSMUSG00000025352,ENSMUSG00000029121,ENSMUSG00000023473,ENSMUSG00000053046,ENSMUSG00000020108,ENSMUSG00000019261,ENSMUSG00000027254,ENSMUSG00000051243,ENSMUSG00000027168,ENSMUSG00000036882,ENSMUSG00000037664,ENSMUSG00000024176,ENSMUSG00000047181,ENSMUSG00000037703,ENSMUSG00000026883,ENSMUSG00000022623,ENSMUSG00000022055,ENSMUSG00000008855,ENSMUSG00000002489,ENSMUSG00000029223,ENSMUSG00000034384,ENSMUSG00000038976,ENSMUSG00000021262,ENSMUSG00000026556,ENSMUSG00000030123,ENSMUSG00000038539,ENSMUSG00000028664,ENSMUSG00000040721,ENSMUSG00000033726,ENSMUSG00000026259,ENSMUSG00000020211,ENSMUSG00000045216,ENSMUSG00000032737,ENSMUSG00000037992,ENSMUSG00000000120,ENSMUSG00000020232,ENSMUSG00000011877,ENSMUSG00000039004,ENSMUSG00000048756,ENSMUSG00000029710,ENSMUSG00000027692,ENSMUSG00000001300,ENSMUSG00000026620,ENSMUSG00000000125,ENSMUSG00000013787,ENSMUSG00000007872,ENSMUSG00000020647,ENSMUSG00000051615,ENSMUSG00000045991,ENSMUSG00000031380,ENSMUSG00000024219,ENSMUSG00000002227,ENSMUSG00000062661,ENSMUSG00000067724,ENSMUSG00000020167,ENSMUSG00000045039,ENSMUSG00000022568,ENSMUSG00000021782,ENSMUSG00000031737,ENSMUSG00000060279,ENSMUSG00000015619,ENSMUSG00000048904,ENSMUSG00000025216,ENSMUSG00000020888,ENSMUSG00000039481,ENSMUSG00000025789,ENSMUSG00000005958,ENSMUSG00000022957,ENSMUSG00000020716,ENSMUSG00000034799,ENSMUSG00000073411,ENSMUSG00000030806,ENSMUSG00000048349,ENSMUSG00000052504,ENSMUSG00000069729,ENSMUSG00000034958,ENSMUSG00000020393,ENSMUSG00000026586,ENSMUSG00000026826,ENSMUSG00000031565,ENSMUSG00000031302,ENSMUSG00000048915,ENSMUSG00000035390,ENSMUSG00000024426,ENSMUSG00000038146,ENSMUSG00000033214,ENSMUSG00000069806,ENSMUSG00000003934,ENSMUSG00000013236,ENSMUSG00000021318,ENSMUSG00000050947,ENSMUSG00000053483,ENSMUSG00000023026,ENSMUSG00000048251,ENSMUSG00000041544,ENSMUSG00000004872,ENSMUSG00000022687,ENSMUSG00000020536,ENSMUSG00000066877,ENSMUSG00000034684,ENSMUSG00000074785,ENSMUSG00000027967,ENSMUSG00000003575,ENSMUSG00000029512,ENSMUSG00000005069,ENSMUSG00000039852,ENSMUSG00000062232,ENSMUSG00000056427,ENSMUSG00000041272,ENSMUSG00000048078,ENSMUSG00000017721,ENSMUSG00000028977,ENSMUSG00000030602,ENSMUSG00000001761,ENSMUSG00000035764,ENSMUSG00000025231,ENSMUSG00000004207,ENSMUSG00000022377,ENSMUSG00000033088,ENSMUSG00000022812,ENSMUSG00000039844,ENSMUSG00000019647,ENSMUSG00000032185,ENSMUSG00000048402,ENSMUSG00000026211,ENSMUSG00000045103,ENSMUSG00000036940,ENSMUSG00000026764,ENSMUSG00000001521,ENSMUSG00000031217,ENSMUSG00000028613,ENSMUSG00000050896,ENSMUSG00000039137,ENSMUSG00000025207,ENSMUSG00000071226,ENSMUSG00000021464,ENSMUSG00000024589,ENSMUSG00000026833,ENSMUSG00000027797,ENSMUSG00000007817,ENSMUSG00000034675,ENSMUSG00000025582,ENSMUSG00000013584,ENSMUSG00000040276,ENSMUSG00000052957,ENSMUSG00000028161,ENSMUSG00000001052,ENSMUSG00000024969,ENSMUSG00000031748,ENSMUSG00000020019,ENSMUSG00000001313,ENSMUSG00000037169,ENSMUSG00000038648,ENSMUSG00000022997,ENSMUSG00000026596,ENSMUSG00000015053,ENSMUSG00000020886,ENSMUSG00000057329,ENSMUSG00000031548,ENSMUSG00000041540,ENSMUSG00000040249,ENSMUSG00000019843,ENSMUSG00000033295,ENSMUSG00000048707,ENSMUSG00000025162,ENSMUSG00000022995,ENSMUSG00000061288,ENSMUSG00000030084,ENSMUSG00000042700,ENSMUSG00000042292,ENSMUSG00000034708,ENSMUSG00000037568,ENSMUSG00000006435,ENSMUSG00000032598,ENSMUSG00000027668,ENSMUSG00000000126,ENSMUSG00000035403,ENSMUSG00000033948,ENSMUSG00000045348,ENSMUSG00000020476,ENSMUSG00000051391,ENSMUSG00000033326,ENSMUSG00000051367,ENSMUSG00000030403,ENSMUSG00000034312,ENSMUSG00000008999,ENSMUSG00000001847,ENSMUSG00000047921,ENSMUSG00000006270,ENSMUSG00000020333,ENSMUSG00000029291,ENSMUSG00000030067,ENSMUSG00000033039,ENSMUSG00000020231,ENSMUSG00000052854,ENSMUSG00000053477,ENSMUSG00000026425,ENSMUSG00000022263,ENSMUSG00000067629,ENSMUSG00000017740,ENSMUSG00000006398,ENSMUSG00000052934,ENSMUSG00000039577,ENSMUSG00000024777,ENSMUSG00000028059,ENSMUSG00000033335,ENSMUSG00000044433,ENSMUSG00000061353,ENSMUSG00000057177,ENSMUSG00000053646,ENSMUSG00000070733,ENSMUSG00000003269,ENSMUSG00000028833,ENSMUSG00000027500,ENSMUSG00000026842,ENSMUSG00000038545,ENSMUSG00000017466,ENSMUSG00000006586,ENSMUSG00000015222,ENSMUSG00000023411,ENSMUSG00000028341,ENSMUSG00000029518,ENSMUSG00000021819,ENSMUSG00000024044,ENSMUSG00000028960,ENSMUSG00000022144,ENSMUSG00000032479,ENSMUSG00000021451,ENSMUSG00000018411,ENSMUSG00000035027,ENSMUSG00000076431,ENSMUSG00000024772,ENSMUSG00000024164,ENSMUSG00000034813,ENSMUSG00000058056,ENSMUSG00000025555,ENSMUSG00000020661,ENSMUSG00000057531,ENSMUSG00000026782,ENSMUSG00000055725,ENSMUSG00000024456,ENSMUSG00000059981,ENSMUSG00000031065,ENSMUSG00000020262,ENSMUSG00000034902,ENSMUSG00000037386,ENSMUSG00000056124,ENSMUSG00000021466
GO:BP	regulation of developmental process	GO:0050793	1.88783e-32	31.724	1954	2055	481	14083	ENSMUSG00000000247,ENSMUSG00000048001,ENSMUSG00000019803,ENSMUSG00000022382,ENSMUSG00000071076,ENSMUSG00000001496,ENSMUSG00000047143,ENSMUSG00000070509,ENSMUSG00000039830,ENSMUSG00000034730,ENSMUSG00000074637,ENSMUSG00000052133,ENSMUSG00000053024,ENSMUSG00000021743,ENSMUSG00000038872,ENSMUSG00000029697,ENSMUSG00000020950,ENSMUSG00000051920,ENSMUSG00000056457,ENSMUSG00000024134,ENSMUSG00000055407,ENSMUSG00000002633,ENSMUSG00000035187,ENSMUSG00000085795,ENSMUSG00000021379,ENSMUSG00000006930,ENSMUSG00000000567,ENSMUSG00000023991,ENSMUSG00000039410,ENSMUSG00000027996,ENSMUSG00000055254,ENSMUSG00000068154,ENSMUSG00000024985,ENSMUSG00000052040,ENSMUSG00000000093,ENSMUSG00000073043,ENSMUSG00000043456,ENSMUSG00000021256,ENSMUSG00000020052,ENSMUSG00000042589,ENSMUSG00000032744,ENSMUSG00000029546,ENSMUSG00000035277,ENSMUSG00000014602,ENSMUSG00000000305,ENSMUSG00000031285,ENSMUSG00000025020,ENSMUSG00000007279,ENSMUSG00000032536,ENSMUSG00000035863,ENSMUSG00000078302,ENSMUSG00000007476,ENSMUSG00000029674,ENSMUSG00000052684,ENSMUSG00000052727,ENSMUSG00000063632,ENSMUSG00000000552,ENSMUSG00000042372,ENSMUSG00000029005,ENSMUSG00000044674,ENSMUSG00000040711,ENSMUSG00000026923,ENSMUSG00000053137,ENSMUSG00000063160,ENSMUSG00000051790,ENSMUSG00000066687,ENSMUSG00000022048,ENSMUSG00000037541,ENSMUSG00000024962,ENSMUSG00000000861,ENSMUSG00000047085,ENSMUSG00000018259,ENSMUSG00000049295,ENSMUSG00000038777,ENSMUSG00000028736,ENSMUSG00000035314,ENSMUSG00000050132,ENSMUSG00000020902,ENSMUSG00000001819,ENSMUSG00000052949,ENSMUSG00000063415,ENSMUSG00000048546,ENSMUSG00000025422,ENSMUSG00000018604,ENSMUSG00000031734,ENSMUSG00000031778,ENSMUSG00000039621,ENSMUSG00000038453,ENSMUSG00000040734,ENSMUSG00000028640,ENSMUSG00000034201,ENSMUSG00000025352,ENSMUSG00000029475,ENSMUSG00000023473,ENSMUSG00000022075,ENSMUSG00000053046,ENSMUSG00000029478,ENSMUSG00000022061,ENSMUSG00000001802,ENSMUSG00000000142,ENSMUSG00000041187,ENSMUSG00000007805,ENSMUSG00000051243,ENSMUSG00000027168,ENSMUSG00000002250,ENSMUSG00000036882,ENSMUSG00000020846,ENSMUSG00000032482,ENSMUSG00000041995,ENSMUSG00000078794,ENSMUSG00000037664,ENSMUSG00000027490,ENSMUSG00000024176,ENSMUSG00000037703,ENSMUSG00000026883,ENSMUSG00000022623,ENSMUSG00000021508,ENSMUSG00000036867,ENSMUSG00000023087,ENSMUSG00000022055,ENSMUSG00000002489,ENSMUSG00000034384,ENSMUSG00000028669,ENSMUSG00000035203,ENSMUSG00000022272,ENSMUSG00000026556,ENSMUSG00000030123,ENSMUSG00000038539,ENSMUSG00000002603,ENSMUSG00000028664,ENSMUSG00000040721,ENSMUSG00000039953,ENSMUSG00000041530,ENSMUSG00000038518,ENSMUSG00000025854,ENSMUSG00000024427,ENSMUSG00000005891,ENSMUSG00000046714,ENSMUSG00000026259,ENSMUSG00000024593,ENSMUSG00000025265,ENSMUSG00000042207,ENSMUSG00000037992,ENSMUSG00000000120,ENSMUSG00000020232,ENSMUSG00000027646,ENSMUSG00000027329,ENSMUSG00000015846,ENSMUSG00000037624,ENSMUSG00000039004,ENSMUSG00000040761,ENSMUSG00000038855,ENSMUSG00000048756,ENSMUSG00000028458,ENSMUSG00000016028,ENSMUSG00000029710,ENSMUSG00000054863,ENSMUSG00000024913,ENSMUSG00000027692,ENSMUSG00000001300,ENSMUSG00000026620,ENSMUSG00000000957,ENSMUSG00000000125,ENSMUSG00000007872,ENSMUSG00000027878,ENSMUSG00000020647,ENSMUSG00000009681,ENSMUSG00000029570,ENSMUSG00000031955,ENSMUSG00000024529,ENSMUSG00000051615,ENSMUSG00000040945,ENSMUSG00000031380,ENSMUSG00000035632,ENSMUSG00000002227,ENSMUSG00000040524,ENSMUSG00000041235,ENSMUSG00000079092,ENSMUSG00000067724,ENSMUSG00000018983,ENSMUSG00000020167,ENSMUSG00000045039,ENSMUSG00000000149,ENSMUSG00000021782,ENSMUSG00000032187,ENSMUSG00000041740,ENSMUSG00000005514,ENSMUSG00000034993,ENSMUSG00000048109,ENSMUSG00000015619,ENSMUSG00000034227,ENSMUSG00000048904,ENSMUSG00000039148,ENSMUSG00000025216,ENSMUSG00000020888,ENSMUSG00000055148,ENSMUSG00000006488,ENSMUSG00000027510,ENSMUSG00000031987,ENSMUSG00000078202,ENSMUSG00000025789,ENSMUSG00000044258,ENSMUSG00000005958,ENSMUSG00000022957,ENSMUSG00000020716,ENSMUSG00000034799,ENSMUSG00000048349,ENSMUSG00000057672,ENSMUSG00000020393,ENSMUSG00000028469,ENSMUSG00000026586,ENSMUSG00000031661,ENSMUSG00000005469,ENSMUSG00000031565,ENSMUSG00000031302,ENSMUSG00000034220,ENSMUSG00000048915,ENSMUSG00000037573,ENSMUSG00000042675,ENSMUSG00000035390,ENSMUSG00000044813,ENSMUSG00000031574,ENSMUSG00000025880,ENSMUSG00000024426,ENSMUSG00000038146,ENSMUSG00000020235,ENSMUSG00000033214,ENSMUSG00000069806,ENSMUSG00000008140,ENSMUSG00000042821,ENSMUSG00000003934,ENSMUSG00000013236,ENSMUSG00000049090,ENSMUSG00000021318,ENSMUSG00000031503,ENSMUSG00000041000,ENSMUSG00000050947,ENSMUSG00000043557,ENSMUSG00000023026,ENSMUSG00000048251,ENSMUSG00000026814,ENSMUSG00000041544,ENSMUSG00000036698,ENSMUSG00000004872,ENSMUSG00000053113,ENSMUSG00000013033,ENSMUSG00000022687,ENSMUSG00000034684,ENSMUSG00000051817,ENSMUSG00000074785,ENSMUSG00000041961,ENSMUSG00000003575,ENSMUSG00000027523,ENSMUSG00000029050,ENSMUSG00000041417,ENSMUSG00000028681,ENSMUSG00000024042,ENSMUSG00000005069,ENSMUSG00000062232,ENSMUSG00000003308,ENSMUSG00000037852,ENSMUSG00000041272,ENSMUSG00000015305,ENSMUSG00000037896,ENSMUSG00000048078,ENSMUSG00000053110,ENSMUSG00000018849,ENSMUSG00000028977,ENSMUSG00000030602,ENSMUSG00000001761,ENSMUSG00000022185,ENSMUSG00000022377,ENSMUSG00000001656,ENSMUSG00000033088,ENSMUSG00000063382,ENSMUSG00000003154,ENSMUSG00000022812,ENSMUSG00000044447,ENSMUSG00000019647,ENSMUSG00000032185,ENSMUSG00000022387,ENSMUSG00000048402,ENSMUSG00000026211,ENSMUSG00000022346,ENSMUSG00000020032,ENSMUSG00000045103,ENSMUSG00000036940,ENSMUSG00000033191,ENSMUSG00000009569,ENSMUSG00000059851,ENSMUSG00000056648,ENSMUSG00000055435,ENSMUSG00000030680,ENSMUSG00000061393,ENSMUSG00000029636,ENSMUSG00000060261,ENSMUSG00000035877,ENSMUSG00000041378,ENSMUSG00000026509,ENSMUSG00000028613,ENSMUSG00000048450,ENSMUSG00000024909,ENSMUSG00000021127,ENSMUSG00000025207,ENSMUSG00000021493,ENSMUSG00000050567,ENSMUSG00000003437,ENSMUSG00000068079,ENSMUSG00000021464,ENSMUSG00000058325,ENSMUSG00000024589,ENSMUSG00000054364,ENSMUSG00000061887,ENSMUSG00000026833,ENSMUSG00000007817,ENSMUSG00000034675,ENSMUSG00000024143,ENSMUSG00000019997,ENSMUSG00000027381,ENSMUSG00000040276,ENSMUSG00000000782,ENSMUSG00000006219,ENSMUSG00000027339,ENSMUSG00000046791,ENSMUSG00000028161,ENSMUSG00000035011,ENSMUSG00000024975,ENSMUSG00000009555,ENSMUSG00000001052,ENSMUSG00000024969,ENSMUSG00000030770,ENSMUSG00000020019,ENSMUSG00000001313,ENSMUSG00000023015,ENSMUSG00000037169,ENSMUSG00000055932,ENSMUSG00000028063,ENSMUSG00000041075,ENSMUSG00000038210,ENSMUSG00000022997,ENSMUSG00000022475,ENSMUSG00000070643,ENSMUSG00000032452,ENSMUSG00000015053,ENSMUSG00000020886,ENSMUSG00000018377,ENSMUSG00000057329,ENSMUSG00000031548,ENSMUSG00000040260,ENSMUSG00000031383,ENSMUSG00000029528,ENSMUSG00000021067,ENSMUSG00000023008,ENSMUSG00000041540,ENSMUSG00000030409,ENSMUSG00000022676,ENSMUSG00000009073,ENSMUSG00000040249,ENSMUSG00000037962,ENSMUSG00000019843,ENSMUSG00000033295,ENSMUSG00000025162,ENSMUSG00000030084,ENSMUSG00000000134,ENSMUSG00000042700,ENSMUSG00000034708,ENSMUSG00000030796,ENSMUSG00000025407,ENSMUSG00000037568,ENSMUSG00000006435,ENSMUSG00000027668,ENSMUSG00000000126,ENSMUSG00000042548,ENSMUSG00000035403,ENSMUSG00000071847,ENSMUSG00000025902,ENSMUSG00000021264,ENSMUSG00000020476,ENSMUSG00000051391,ENSMUSG00000020918,ENSMUSG00000033326,ENSMUSG00000050295,ENSMUSG00000006369,ENSMUSG00000018446,ENSMUSG00000000532,ENSMUSG00000045671,ENSMUSG00000051367,ENSMUSG00000037211,ENSMUSG00000000489,ENSMUSG00000022510,ENSMUSG00000024955,ENSMUSG00000074622,ENSMUSG00000024392,ENSMUSG00000022438,ENSMUSG00000039377,ENSMUSG00000026496,ENSMUSG00000008999,ENSMUSG00000001847,ENSMUSG00000052837,ENSMUSG00000006270,ENSMUSG00000034648,ENSMUSG00000003316,ENSMUSG00000029291,ENSMUSG00000030067,ENSMUSG00000022191,ENSMUSG00000053477,ENSMUSG00000000901,ENSMUSG00000022263,ENSMUSG00000067629,ENSMUSG00000006398,ENSMUSG00000052934,ENSMUSG00000025793,ENSMUSG00000029480,ENSMUSG00000031681,ENSMUSG00000028059,ENSMUSG00000033335,ENSMUSG00000061353,ENSMUSG00000021469,ENSMUSG00000024927,ENSMUSG00000057177,ENSMUSG00000053646,ENSMUSG00000027803,ENSMUSG00000003269,ENSMUSG00000026842,ENSMUSG00000028949,ENSMUSG00000038545,ENSMUSG00000017466,ENSMUSG00000032402,ENSMUSG00000006586,ENSMUSG00000032501,ENSMUSG00000021108,ENSMUSG00000015222,ENSMUSG00000024151,ENSMUSG00000001552,ENSMUSG00000031486,ENSMUSG00000023411,ENSMUSG00000034205,ENSMUSG00000024241,ENSMUSG00000032558,ENSMUSG00000034748,ENSMUSG00000001240,ENSMUSG00000050530,ENSMUSG00000024044,ENSMUSG00000035413,ENSMUSG00000022144,ENSMUSG00000025402,ENSMUSG00000031871,ENSMUSG00000017631,ENSMUSG00000021451,ENSMUSG00000029163,ENSMUSG00000018411,ENSMUSG00000035027,ENSMUSG00000076431,ENSMUSG00000066306,ENSMUSG00000068747,ENSMUSG00000024772,ENSMUSG00000024164,ENSMUSG00000051510,ENSMUSG00000039960,ENSMUSG00000020101,ENSMUSG00000028333,ENSMUSG00000034813,ENSMUSG00000030265,ENSMUSG00000028194,ENSMUSG00000025812,ENSMUSG00000070348,ENSMUSG00000057531,ENSMUSG00000026782,ENSMUSG00000022098,ENSMUSG00000024456,ENSMUSG00000002249,ENSMUSG00000059981,ENSMUSG00000031077,ENSMUSG00000015937,ENSMUSG00000035725,ENSMUSG00000030707,ENSMUSG00000027985,ENSMUSG00000037386,ENSMUSG00000024947,ENSMUSG00000021466,ENSMUSG00000005534
GO:BP	regulation of transcription by RNA polymerase II	GO:0006357	1.72125e-31	30.7642	1964	2055	480	14083	ENSMUSG00000000247,ENSMUSG00000048001,ENSMUSG00000045179,ENSMUSG00000019803,ENSMUSG00000071076,ENSMUSG00000027868,ENSMUSG00000054716,ENSMUSG00000001496,ENSMUSG00000001823,ENSMUSG00000047143,ENSMUSG00000043969,ENSMUSG00000070509,ENSMUSG00000039830,ENSMUSG00000005917,ENSMUSG00000045515,ENSMUSG00000029595,ENSMUSG00000019230,ENSMUSG00000074637,ENSMUSG00000021743,ENSMUSG00000038872,ENSMUSG00000029697,ENSMUSG00000020950,ENSMUSG00000061517,ENSMUSG00000045591,ENSMUSG00000024134,ENSMUSG00000002633,ENSMUSG00000042499,ENSMUSG00000035187,ENSMUSG00000044030,ENSMUSG00000037034,ENSMUSG00000002393,ENSMUSG00000045598,ENSMUSG00000021379,ENSMUSG00000018476,ENSMUSG00000000567,ENSMUSG00000070003,ENSMUSG00000023991,ENSMUSG00000034168,ENSMUSG00000039410,ENSMUSG00000027996,ENSMUSG00000068154,ENSMUSG00000024985,ENSMUSG00000052040,ENSMUSG00000000093,ENSMUSG00000030507,ENSMUSG00000073043,ENSMUSG00000043456,ENSMUSG00000020052,ENSMUSG00000042589,ENSMUSG00000032744,ENSMUSG00000074607,ENSMUSG00000029546,ENSMUSG00000035277,ENSMUSG00000022521,ENSMUSG00000078302,ENSMUSG00000038765,ENSMUSG00000074405,ENSMUSG00000055633,ENSMUSG00000052684,ENSMUSG00000046556,ENSMUSG00000055053,ENSMUSG00000063632,ENSMUSG00000020037,ENSMUSG00000002968,ENSMUSG00000042372,ENSMUSG00000045252,ENSMUSG00000026923,ENSMUSG00000067860,ENSMUSG00000040270,ENSMUSG00000089715,ENSMUSG00000036111,ENSMUSG00000060969,ENSMUSG00000018474,ENSMUSG00000048897,ENSMUSG00000066687,ENSMUSG00000068966,ENSMUSG00000000861,ENSMUSG00000049086,ENSMUSG00000004263,ENSMUSG00000024565,ENSMUSG00000028680,ENSMUSG00000029673,ENSMUSG00000049295,ENSMUSG00000034910,ENSMUSG00000000094,ENSMUSG00000043753,ENSMUSG00000051251,ENSMUSG00000064043,ENSMUSG00000028736,ENSMUSG00000028799,ENSMUSG00000053560,ENSMUSG00000079466,ENSMUSG00000001819,ENSMUSG00000045333,ENSMUSG00000025422,ENSMUSG00000069171,ENSMUSG00000018604,ENSMUSG00000031734,ENSMUSG00000047907,ENSMUSG00000031778,ENSMUSG00000049600,ENSMUSG00000043439,ENSMUSG00000055639,ENSMUSG00000039095,ENSMUSG00000038025,ENSMUSG00000038331,ENSMUSG00000042625,ENSMUSG00000040734,ENSMUSG00000028640,ENSMUSG00000074406,ENSMUSG00000029475,ENSMUSG00000074220,ENSMUSG00000054452,ENSMUSG00000028893,ENSMUSG00000044876,ENSMUSG00000067261,ENSMUSG00000022983,ENSMUSG00000029478,ENSMUSG00000022061,ENSMUSG00000036972,ENSMUSG00000024518,ENSMUSG00000041187,ENSMUSG00000038437,ENSMUSG00000075304,ENSMUSG00000021144,ENSMUSG00000001120,ENSMUSG00000027168,ENSMUSG00000002250,ENSMUSG00000030551,ENSMUSG00000041995,ENSMUSG00000037664,ENSMUSG00000027490,ENSMUSG00000024176,ENSMUSG00000030527,ENSMUSG00000026883,ENSMUSG00000024002,ENSMUSG00000036867,ENSMUSG00000030905,ENSMUSG00000038402,ENSMUSG00000060257,ENSMUSG00000034384,ENSMUSG00000024140,ENSMUSG00000014303,ENSMUSG00000028565,ENSMUSG00000021366,ENSMUSG00000038539,ENSMUSG00000002603,ENSMUSG00000018537,ENSMUSG00000056749,ENSMUSG00000005442,ENSMUSG00000000902,ENSMUSG00000040721,ENSMUSG00000041530,ENSMUSG00000071064,ENSMUSG00000038700,ENSMUSG00000056708,ENSMUSG00000057637,ENSMUSG00000029726,ENSMUSG00000038518,ENSMUSG00000033726,ENSMUSG00000032368,ENSMUSG00000048154,ENSMUSG00000046714,ENSMUSG00000000282,ENSMUSG00000000690,ENSMUSG00000045005,ENSMUSG00000025255,ENSMUSG00000038502,ENSMUSG00000037992,ENSMUSG00000000120,ENSMUSG00000015846,ENSMUSG00000048481,ENSMUSG00000070990,ENSMUSG00000039004,ENSMUSG00000040761,ENSMUSG00000048756,ENSMUSG00000000568,ENSMUSG00000001156,ENSMUSG00000034832,ENSMUSG00000029723,ENSMUSG00000029705,ENSMUSG00000024913,ENSMUSG00000063870,ENSMUSG00000055799,ENSMUSG00000038203,ENSMUSG00000013787,ENSMUSG00000007872,ENSMUSG00000041164,ENSMUSG00000027878,ENSMUSG00000020647,ENSMUSG00000071054,ENSMUSG00000040209,ENSMUSG00000035397,ENSMUSG00000045991,ENSMUSG00000036555,ENSMUSG00000038143,ENSMUSG00000008305,ENSMUSG00000040524,ENSMUSG00000041235,ENSMUSG00000056493,ENSMUSG00000079092,ENSMUSG00000067724,ENSMUSG00000032194,ENSMUSG00000018983,ENSMUSG00000032717,ENSMUSG00000037622,ENSMUSG00000020167,ENSMUSG00000030811,ENSMUSG00000034522,ENSMUSG00000024968,ENSMUSG00000031834,ENSMUSG00000031737,ENSMUSG00000032187,ENSMUSG00000041740,ENSMUSG00000021326,ENSMUSG00000030678,ENSMUSG00000023927,ENSMUSG00000048109,ENSMUSG00000049184,ENSMUSG00000007880,ENSMUSG00000015619,ENSMUSG00000034227,ENSMUSG00000048904,ENSMUSG00000030199,ENSMUSG00000025216,ENSMUSG00000005483,ENSMUSG00000044617,ENSMUSG00000051695,ENSMUSG00000020888,ENSMUSG00000055148,ENSMUSG00000055210,ENSMUSG00000031987,ENSMUSG00000078202,ENSMUSG00000043668,ENSMUSG00000027651,ENSMUSG00000052751,ENSMUSG00000048349,ENSMUSG00000002578,ENSMUSG00000069729,ENSMUSG00000057672,ENSMUSG00000026586,ENSMUSG00000004934,ENSMUSG00000026826,ENSMUSG00000031565,ENSMUSG00000024206,ENSMUSG00000075595,ENSMUSG00000013419,ENSMUSG00000024050,ENSMUSG00000025880,ENSMUSG00000038146,ENSMUSG00000042821,ENSMUSG00000021318,ENSMUSG00000035478,ENSMUSG00000048251,ENSMUSG00000046470,ENSMUSG00000026814,ENSMUSG00000036698,ENSMUSG00000047371,ENSMUSG00000046982,ENSMUSG00000048930,ENSMUSG00000003199,ENSMUSG00000018678,ENSMUSG00000004872,ENSMUSG00000066877,ENSMUSG00000051817,ENSMUSG00000052942,ENSMUSG00000003575,ENSMUSG00000040478,ENSMUSG00000027523,ENSMUSG00000029050,ENSMUSG00000041417,ENSMUSG00000026918,ENSMUSG00000028820,ENSMUSG00000022708,ENSMUSG00000024042,ENSMUSG00000009739,ENSMUSG00000001910,ENSMUSG00000023018,ENSMUSG00000034430,ENSMUSG00000005566,ENSMUSG00000041272,ENSMUSG00000037896,ENSMUSG00000053110,ENSMUSG00000018849,ENSMUSG00000079560,ENSMUSG00000038256,ENSMUSG00000018921,ENSMUSG00000039989,ENSMUSG00000028977,ENSMUSG00000029196,ENSMUSG00000001761,ENSMUSG00000025231,ENSMUSG00000031728,ENSMUSG00000001656,ENSMUSG00000063382,ENSMUSG00000003154,ENSMUSG00000022812,ENSMUSG00000046668,ENSMUSG00000045639,ENSMUSG00000030795,ENSMUSG00000004231,ENSMUSG00000014592,ENSMUSG00000032185,ENSMUSG00000010476,ENSMUSG00000048402,ENSMUSG00000022346,ENSMUSG00000020453,ENSMUSG00000036940,ENSMUSG00000009569,ENSMUSG00000058239,ENSMUSG00000056648,ENSMUSG00000020472,ENSMUSG00000055435,ENSMUSG00000030680,ENSMUSG00000061393,ENSMUSG00000060261,ENSMUSG00000035877,ENSMUSG00000051495,ENSMUSG00000002833,ENSMUSG00000048450,ENSMUSG00000050567,ENSMUSG00000003437,ENSMUSG00000068079,ENSMUSG00000022895,ENSMUSG00000023079,ENSMUSG00000068551,ENSMUSG00000026944,ENSMUSG00000061887,ENSMUSG00000021506,ENSMUSG00000028854,ENSMUSG00000040481,ENSMUSG00000007817,ENSMUSG00000030847,ENSMUSG00000024143,ENSMUSG00000061143,ENSMUSG00000000782,ENSMUSG00000028161,ENSMUSG00000038342,ENSMUSG00000020038,ENSMUSG00000035011,ENSMUSG00000009555,ENSMUSG00000022463,ENSMUSG00000039158,ENSMUSG00000037169,ENSMUSG00000036615,ENSMUSG00000038648,ENSMUSG00000038210,ENSMUSG00000022997,ENSMUSG00000022475,ENSMUSG00000070643,ENSMUSG00000022091,ENSMUSG00000042507,ENSMUSG00000014778,ENSMUSG00000015053,ENSMUSG00000018377,ENSMUSG00000030867,ENSMUSG00000042390,ENSMUSG00000041540,ENSMUSG00000059401,ENSMUSG00000022676,ENSMUSG00000071477,ENSMUSG00000025577,ENSMUSG00000026135,ENSMUSG00000000134,ENSMUSG00000061589,ENSMUSG00000012114,ENSMUSG00000031706,ENSMUSG00000042292,ENSMUSG00000058881,ENSMUSG00000048878,ENSMUSG00000030796,ENSMUSG00000025407,ENSMUSG00000010453,ENSMUSG00000042548,ENSMUSG00000021767,ENSMUSG00000025902,ENSMUSG00000040712,ENSMUSG00000021264,ENSMUSG00000069895,ENSMUSG00000056216,ENSMUSG00000046897,ENSMUSG00000020918,ENSMUSG00000050619,ENSMUSG00000050295,ENSMUSG00000018446,ENSMUSG00000000532,ENSMUSG00000051367,ENSMUSG00000000489,ENSMUSG00000038797,ENSMUSG00000022510,ENSMUSG00000026641,ENSMUSG00000001419,ENSMUSG00000024955,ENSMUSG00000074622,ENSMUSG00000039377,ENSMUSG00000026496,ENSMUSG00000049739,ENSMUSG00000008999,ENSMUSG00000021244,ENSMUSG00000052837,ENSMUSG00000006270,ENSMUSG00000030067,ENSMUSG00000024220,ENSMUSG00000030232,ENSMUSG00000053477,ENSMUSG00000013833,ENSMUSG00000015709,ENSMUSG00000049327,ENSMUSG00000025578,ENSMUSG00000031681,ENSMUSG00000022178,ENSMUSG00000024777,ENSMUSG00000049728,ENSMUSG00000047264,ENSMUSG00000028059,ENSMUSG00000025025,ENSMUSG00000018076,ENSMUSG00000020358,ENSMUSG00000021469,ENSMUSG00000022485,ENSMUSG00000024927,ENSMUSG00000057177,ENSMUSG00000027803,ENSMUSG00000025821,ENSMUSG00000028949,ENSMUSG00000026436,ENSMUSG00000032402,ENSMUSG00000038679,ENSMUSG00000036180,ENSMUSG00000036461,ENSMUSG00000030584,ENSMUSG00000069114,ENSMUSG00000025369,ENSMUSG00000001552,ENSMUSG00000027806,ENSMUSG00000060206,ENSMUSG00000023411,ENSMUSG00000051586,ENSMUSG00000034205,ENSMUSG00000062012,ENSMUSG00000028341,ENSMUSG00000034748,ENSMUSG00000021738,ENSMUSG00000041560,ENSMUSG00000038214,ENSMUSG00000022144,ENSMUSG00000028053,ENSMUSG00000041420,ENSMUSG00000030970,ENSMUSG00000021451,ENSMUSG00000076431,ENSMUSG00000038495,ENSMUSG00000051510,ENSMUSG00000031627,ENSMUSG00000022335,ENSMUSG00000034341,ENSMUSG00000025499,ENSMUSG00000057522,ENSMUSG00000020661,ENSMUSG00000024914,ENSMUSG00000037447,ENSMUSG00000070348,ENSMUSG00000045248,ENSMUSG00000056592,ENSMUSG00000027630,ENSMUSG00000002249,ENSMUSG00000046792,ENSMUSG00000031077,ENSMUSG00000028291,ENSMUSG00000015937,ENSMUSG00000015461,ENSMUSG00000061175,ENSMUSG00000027985,ENSMUSG00000040289,ENSMUSG00000024947,ENSMUSG00000020538,ENSMUSG00000020893,ENSMUSG00000021466,ENSMUSG00000016477,ENSMUSG00000022760
GO:BP	transcription by RNA polymerase II	GO:0006366	2.82287e-29	28.5493	2023	2055	484	14083	ENSMUSG00000000247,ENSMUSG00000048001,ENSMUSG00000045179,ENSMUSG00000019803,ENSMUSG00000071076,ENSMUSG00000027868,ENSMUSG00000054716,ENSMUSG00000001496,ENSMUSG00000001823,ENSMUSG00000047143,ENSMUSG00000043969,ENSMUSG00000070509,ENSMUSG00000039830,ENSMUSG00000005917,ENSMUSG00000045515,ENSMUSG00000029595,ENSMUSG00000019230,ENSMUSG00000074637,ENSMUSG00000021743,ENSMUSG00000038872,ENSMUSG00000029697,ENSMUSG00000020950,ENSMUSG00000061517,ENSMUSG00000045591,ENSMUSG00000024134,ENSMUSG00000002633,ENSMUSG00000042499,ENSMUSG00000035187,ENSMUSG00000044030,ENSMUSG00000037034,ENSMUSG00000002393,ENSMUSG00000045598,ENSMUSG00000021379,ENSMUSG00000018476,ENSMUSG00000000567,ENSMUSG00000070003,ENSMUSG00000023991,ENSMUSG00000034168,ENSMUSG00000039410,ENSMUSG00000027996,ENSMUSG00000068154,ENSMUSG00000024985,ENSMUSG00000052040,ENSMUSG00000000093,ENSMUSG00000030507,ENSMUSG00000073043,ENSMUSG00000043456,ENSMUSG00000020052,ENSMUSG00000042589,ENSMUSG00000032744,ENSMUSG00000074607,ENSMUSG00000029546,ENSMUSG00000035277,ENSMUSG00000022521,ENSMUSG00000078302,ENSMUSG00000038765,ENSMUSG00000074405,ENSMUSG00000055633,ENSMUSG00000052684,ENSMUSG00000046556,ENSMUSG00000055053,ENSMUSG00000063632,ENSMUSG00000020037,ENSMUSG00000002968,ENSMUSG00000042372,ENSMUSG00000045252,ENSMUSG00000026923,ENSMUSG00000067860,ENSMUSG00000040270,ENSMUSG00000089715,ENSMUSG00000036111,ENSMUSG00000060969,ENSMUSG00000018474,ENSMUSG00000048897,ENSMUSG00000066687,ENSMUSG00000068966,ENSMUSG00000000861,ENSMUSG00000049086,ENSMUSG00000004263,ENSMUSG00000024565,ENSMUSG00000028680,ENSMUSG00000029673,ENSMUSG00000049295,ENSMUSG00000034910,ENSMUSG00000000094,ENSMUSG00000043753,ENSMUSG00000051251,ENSMUSG00000064043,ENSMUSG00000028736,ENSMUSG00000028799,ENSMUSG00000053560,ENSMUSG00000079466,ENSMUSG00000001819,ENSMUSG00000045333,ENSMUSG00000025422,ENSMUSG00000069171,ENSMUSG00000018604,ENSMUSG00000031734,ENSMUSG00000047907,ENSMUSG00000031778,ENSMUSG00000049600,ENSMUSG00000043439,ENSMUSG00000055639,ENSMUSG00000039095,ENSMUSG00000038025,ENSMUSG00000038331,ENSMUSG00000042625,ENSMUSG00000040734,ENSMUSG00000028640,ENSMUSG00000038406,ENSMUSG00000074406,ENSMUSG00000029475,ENSMUSG00000074220,ENSMUSG00000054452,ENSMUSG00000028893,ENSMUSG00000044876,ENSMUSG00000067261,ENSMUSG00000022983,ENSMUSG00000029478,ENSMUSG00000022061,ENSMUSG00000036972,ENSMUSG00000024518,ENSMUSG00000041187,ENSMUSG00000038437,ENSMUSG00000075304,ENSMUSG00000021144,ENSMUSG00000001120,ENSMUSG00000027168,ENSMUSG00000002250,ENSMUSG00000030551,ENSMUSG00000041995,ENSMUSG00000037664,ENSMUSG00000027490,ENSMUSG00000024176,ENSMUSG00000030527,ENSMUSG00000026883,ENSMUSG00000024002,ENSMUSG00000036867,ENSMUSG00000030905,ENSMUSG00000038402,ENSMUSG00000060257,ENSMUSG00000034384,ENSMUSG00000024140,ENSMUSG00000014303,ENSMUSG00000028565,ENSMUSG00000021366,ENSMUSG00000038539,ENSMUSG00000002603,ENSMUSG00000018537,ENSMUSG00000056749,ENSMUSG00000005442,ENSMUSG00000000902,ENSMUSG00000040721,ENSMUSG00000041530,ENSMUSG00000071064,ENSMUSG00000038700,ENSMUSG00000056708,ENSMUSG00000057637,ENSMUSG00000029726,ENSMUSG00000038518,ENSMUSG00000033726,ENSMUSG00000032368,ENSMUSG00000048154,ENSMUSG00000046714,ENSMUSG00000000282,ENSMUSG00000000690,ENSMUSG00000045005,ENSMUSG00000025255,ENSMUSG00000038502,ENSMUSG00000037992,ENSMUSG00000000120,ENSMUSG00000015846,ENSMUSG00000048481,ENSMUSG00000070990,ENSMUSG00000039004,ENSMUSG00000040761,ENSMUSG00000048756,ENSMUSG00000000568,ENSMUSG00000001156,ENSMUSG00000034832,ENSMUSG00000029723,ENSMUSG00000029705,ENSMUSG00000024913,ENSMUSG00000063870,ENSMUSG00000055799,ENSMUSG00000038203,ENSMUSG00000013787,ENSMUSG00000007872,ENSMUSG00000041164,ENSMUSG00000027878,ENSMUSG00000020647,ENSMUSG00000071054,ENSMUSG00000040209,ENSMUSG00000035397,ENSMUSG00000045991,ENSMUSG00000036555,ENSMUSG00000038143,ENSMUSG00000008305,ENSMUSG00000040524,ENSMUSG00000041235,ENSMUSG00000056493,ENSMUSG00000079092,ENSMUSG00000067724,ENSMUSG00000032194,ENSMUSG00000018983,ENSMUSG00000032717,ENSMUSG00000037622,ENSMUSG00000020167,ENSMUSG00000030811,ENSMUSG00000034522,ENSMUSG00000024968,ENSMUSG00000031834,ENSMUSG00000031737,ENSMUSG00000032187,ENSMUSG00000041740,ENSMUSG00000021326,ENSMUSG00000030678,ENSMUSG00000023927,ENSMUSG00000048109,ENSMUSG00000049184,ENSMUSG00000007880,ENSMUSG00000015619,ENSMUSG00000034227,ENSMUSG00000048904,ENSMUSG00000030199,ENSMUSG00000025216,ENSMUSG00000005483,ENSMUSG00000044617,ENSMUSG00000051695,ENSMUSG00000020888,ENSMUSG00000055148,ENSMUSG00000055210,ENSMUSG00000031987,ENSMUSG00000078202,ENSMUSG00000043668,ENSMUSG00000027651,ENSMUSG00000052751,ENSMUSG00000048349,ENSMUSG00000002578,ENSMUSG00000069729,ENSMUSG00000057672,ENSMUSG00000026586,ENSMUSG00000004934,ENSMUSG00000026826,ENSMUSG00000031565,ENSMUSG00000024206,ENSMUSG00000075595,ENSMUSG00000013419,ENSMUSG00000024050,ENSMUSG00000025880,ENSMUSG00000038146,ENSMUSG00000042821,ENSMUSG00000039117,ENSMUSG00000021318,ENSMUSG00000035478,ENSMUSG00000048251,ENSMUSG00000046470,ENSMUSG00000026814,ENSMUSG00000036698,ENSMUSG00000047371,ENSMUSG00000046982,ENSMUSG00000048930,ENSMUSG00000003199,ENSMUSG00000018678,ENSMUSG00000004872,ENSMUSG00000066877,ENSMUSG00000051817,ENSMUSG00000052942,ENSMUSG00000003575,ENSMUSG00000040478,ENSMUSG00000027523,ENSMUSG00000029050,ENSMUSG00000041417,ENSMUSG00000026918,ENSMUSG00000028820,ENSMUSG00000022708,ENSMUSG00000024042,ENSMUSG00000009739,ENSMUSG00000001910,ENSMUSG00000023018,ENSMUSG00000034430,ENSMUSG00000005566,ENSMUSG00000041272,ENSMUSG00000037896,ENSMUSG00000053110,ENSMUSG00000018849,ENSMUSG00000079560,ENSMUSG00000038256,ENSMUSG00000018921,ENSMUSG00000039989,ENSMUSG00000028977,ENSMUSG00000029196,ENSMUSG00000001761,ENSMUSG00000025231,ENSMUSG00000031728,ENSMUSG00000001656,ENSMUSG00000063382,ENSMUSG00000003154,ENSMUSG00000022812,ENSMUSG00000046668,ENSMUSG00000045639,ENSMUSG00000030795,ENSMUSG00000004231,ENSMUSG00000014592,ENSMUSG00000032185,ENSMUSG00000010476,ENSMUSG00000048402,ENSMUSG00000022346,ENSMUSG00000020453,ENSMUSG00000036940,ENSMUSG00000009569,ENSMUSG00000058239,ENSMUSG00000056648,ENSMUSG00000020472,ENSMUSG00000055435,ENSMUSG00000030680,ENSMUSG00000061393,ENSMUSG00000060261,ENSMUSG00000035877,ENSMUSG00000051495,ENSMUSG00000002833,ENSMUSG00000048450,ENSMUSG00000050567,ENSMUSG00000003437,ENSMUSG00000068079,ENSMUSG00000022895,ENSMUSG00000023079,ENSMUSG00000068551,ENSMUSG00000026944,ENSMUSG00000061887,ENSMUSG00000021506,ENSMUSG00000028854,ENSMUSG00000040481,ENSMUSG00000007817,ENSMUSG00000030847,ENSMUSG00000024143,ENSMUSG00000061143,ENSMUSG00000000782,ENSMUSG00000028161,ENSMUSG00000038342,ENSMUSG00000020038,ENSMUSG00000035011,ENSMUSG00000009555,ENSMUSG00000022463,ENSMUSG00000039158,ENSMUSG00000037169,ENSMUSG00000036615,ENSMUSG00000038648,ENSMUSG00000038210,ENSMUSG00000022997,ENSMUSG00000022475,ENSMUSG00000070643,ENSMUSG00000022091,ENSMUSG00000042507,ENSMUSG00000014778,ENSMUSG00000015053,ENSMUSG00000018377,ENSMUSG00000030867,ENSMUSG00000042390,ENSMUSG00000041540,ENSMUSG00000059401,ENSMUSG00000022676,ENSMUSG00000071477,ENSMUSG00000025577,ENSMUSG00000026135,ENSMUSG00000000134,ENSMUSG00000061589,ENSMUSG00000012114,ENSMUSG00000031706,ENSMUSG00000042292,ENSMUSG00000058881,ENSMUSG00000048878,ENSMUSG00000030796,ENSMUSG00000025407,ENSMUSG00000010453,ENSMUSG00000042548,ENSMUSG00000021767,ENSMUSG00000025902,ENSMUSG00000040712,ENSMUSG00000021264,ENSMUSG00000069895,ENSMUSG00000056216,ENSMUSG00000046897,ENSMUSG00000020918,ENSMUSG00000050619,ENSMUSG00000050295,ENSMUSG00000018446,ENSMUSG00000000532,ENSMUSG00000051367,ENSMUSG00000000489,ENSMUSG00000038797,ENSMUSG00000022510,ENSMUSG00000026641,ENSMUSG00000001419,ENSMUSG00000024955,ENSMUSG00000074622,ENSMUSG00000039377,ENSMUSG00000026496,ENSMUSG00000049739,ENSMUSG00000008999,ENSMUSG00000021244,ENSMUSG00000052837,ENSMUSG00000006270,ENSMUSG00000030067,ENSMUSG00000024220,ENSMUSG00000030232,ENSMUSG00000053477,ENSMUSG00000013833,ENSMUSG00000015709,ENSMUSG00000049327,ENSMUSG00000025578,ENSMUSG00000031681,ENSMUSG00000022178,ENSMUSG00000024777,ENSMUSG00000049728,ENSMUSG00000047264,ENSMUSG00000028059,ENSMUSG00000025025,ENSMUSG00000018076,ENSMUSG00000020358,ENSMUSG00000021469,ENSMUSG00000022485,ENSMUSG00000024927,ENSMUSG00000038611,ENSMUSG00000057177,ENSMUSG00000027803,ENSMUSG00000025821,ENSMUSG00000028949,ENSMUSG00000026436,ENSMUSG00000032402,ENSMUSG00000038679,ENSMUSG00000036180,ENSMUSG00000036461,ENSMUSG00000030584,ENSMUSG00000069114,ENSMUSG00000025369,ENSMUSG00000001552,ENSMUSG00000027806,ENSMUSG00000005198,ENSMUSG00000060206,ENSMUSG00000023411,ENSMUSG00000051586,ENSMUSG00000034205,ENSMUSG00000062012,ENSMUSG00000028341,ENSMUSG00000034748,ENSMUSG00000021738,ENSMUSG00000041560,ENSMUSG00000038214,ENSMUSG00000022144,ENSMUSG00000028053,ENSMUSG00000041420,ENSMUSG00000030970,ENSMUSG00000021451,ENSMUSG00000076431,ENSMUSG00000038495,ENSMUSG00000051510,ENSMUSG00000031627,ENSMUSG00000022335,ENSMUSG00000034341,ENSMUSG00000025499,ENSMUSG00000057522,ENSMUSG00000020661,ENSMUSG00000024914,ENSMUSG00000037447,ENSMUSG00000070348,ENSMUSG00000045248,ENSMUSG00000056592,ENSMUSG00000027630,ENSMUSG00000002249,ENSMUSG00000046792,ENSMUSG00000031077,ENSMUSG00000028291,ENSMUSG00000015937,ENSMUSG00000015461,ENSMUSG00000061175,ENSMUSG00000027985,ENSMUSG00000040289,ENSMUSG00000024947,ENSMUSG00000020538,ENSMUSG00000020893,ENSMUSG00000021466,ENSMUSG00000016477,ENSMUSG00000022760
GO:BP	positive regulation of cellular process	GO:0048522	3.94592e-29	28.4039	4450	2055	890	14083	ENSMUSG00000069049,ENSMUSG00000000247,ENSMUSG00000048001,ENSMUSG00000019803,ENSMUSG00000022382,ENSMUSG00000071076,ENSMUSG00000044927,ENSMUSG00000046229,ENSMUSG00000054716,ENSMUSG00000001496,ENSMUSG00000047143,ENSMUSG00000020723,ENSMUSG00000070509,ENSMUSG00000039830,ENSMUSG00000005917,ENSMUSG00000045515,ENSMUSG00000029595,ENSMUSG00000070576,ENSMUSG00000034730,ENSMUSG00000022619,ENSMUSG00000074637,ENSMUSG00000052133,ENSMUSG00000053024,ENSMUSG00000021743,ENSMUSG00000038872,ENSMUSG00000028444,ENSMUSG00000029697,ENSMUSG00000020950,ENSMUSG00000051920,ENSMUSG00000056457,ENSMUSG00000061517,ENSMUSG00000020866,ENSMUSG00000032852,ENSMUSG00000024134,ENSMUSG00000055407,ENSMUSG00000002633,ENSMUSG00000035187,ENSMUSG00000085795,ENSMUSG00000028137,ENSMUSG00000037034,ENSMUSG00000045598,ENSMUSG00000021379,ENSMUSG00000018476,ENSMUSG00000006930,ENSMUSG00000000567,ENSMUSG00000029778,ENSMUSG00000070003,ENSMUSG00000034168,ENSMUSG00000039410,ENSMUSG00000027996,ENSMUSG00000055254,ENSMUSG00000068154,ENSMUSG00000024985,ENSMUSG00000052040,ENSMUSG00000031785,ENSMUSG00000000093,ENSMUSG00000073043,ENSMUSG00000020052,ENSMUSG00000042589,ENSMUSG00000032744,ENSMUSG00000046442,ENSMUSG00000074607,ENSMUSG00000000305,ENSMUSG00000029581,ENSMUSG00000031285,ENSMUSG00000022521,ENSMUSG00000016763,ENSMUSG00000002409,ENSMUSG00000025034,ENSMUSG00000028354,ENSMUSG00000007279,ENSMUSG00000001930,ENSMUSG00000032536,ENSMUSG00000035863,ENSMUSG00000078302,ENSMUSG00000007476,ENSMUSG00000029674,ENSMUSG00000026825,ENSMUSG00000027223,ENSMUSG00000055633,ENSMUSG00000052684,ENSMUSG00000046556,ENSMUSG00000052727,ENSMUSG00000055053,ENSMUSG00000063632,ENSMUSG00000043079,ENSMUSG00000000552,ENSMUSG00000020037,ENSMUSG00000013921,ENSMUSG00000002968,ENSMUSG00000033420,ENSMUSG00000025427,ENSMUSG00000044674,ENSMUSG00000024743,ENSMUSG00000037989,ENSMUSG00000047632,ENSMUSG00000045252,ENSMUSG00000040711,ENSMUSG00000026923,ENSMUSG00000067860,ENSMUSG00000019831,ENSMUSG00000036111,ENSMUSG00000063160,ENSMUSG00000051790,ENSMUSG00000022454,ENSMUSG00000066687,ENSMUSG00000022048,ENSMUSG00000037541,ENSMUSG00000024962,ENSMUSG00000000861,ENSMUSG00000047085,ENSMUSG00000027663,ENSMUSG00000049086,ENSMUSG00000004263,ENSMUSG00000028680,ENSMUSG00000029673,ENSMUSG00000018259,ENSMUSG00000005089,ENSMUSG00000049295,ENSMUSG00000034910,ENSMUSG00000050148,ENSMUSG00000038777,ENSMUSG00000051251,ENSMUSG00000064043,ENSMUSG00000028736,ENSMUSG00000035314,ENSMUSG00000053560,ENSMUSG00000050132,ENSMUSG00000020902,ENSMUSG00000079466,ENSMUSG00000020340,ENSMUSG00000079259,ENSMUSG00000001819,ENSMUSG00000058301,ENSMUSG00000045333,ENSMUSG00000052949,ENSMUSG00000063415,ENSMUSG00000025422,ENSMUSG00000069171,ENSMUSG00000018604,ENSMUSG00000031734,ENSMUSG00000003534,ENSMUSG00000034686,ENSMUSG00000031778,ENSMUSG00000039621,ENSMUSG00000038453,ENSMUSG00000040860,ENSMUSG00000039095,ENSMUSG00000038025,ENSMUSG00000038331,ENSMUSG00000040734,ENSMUSG00000028640,ENSMUSG00000006575,ENSMUSG00000074406,ENSMUSG00000026797,ENSMUSG00000025352,ENSMUSG00000029475,ENSMUSG00000054452,ENSMUSG00000028893,ENSMUSG00000042724,ENSMUSG00000067261,ENSMUSG00000028871,ENSMUSG00000029478,ENSMUSG00000003346,ENSMUSG00000022061,ENSMUSG00000020108,ENSMUSG00000001802,ENSMUSG00000000142,ENSMUSG00000024518,ENSMUSG00000041187,ENSMUSG00000038437,ENSMUSG00000034135,ENSMUSG00000021144,ENSMUSG00000007805,ENSMUSG00000027254,ENSMUSG00000026657,ENSMUSG00000051243,ENSMUSG00000042121,ENSMUSG00000027168,ENSMUSG00000002250,ENSMUSG00000046312,ENSMUSG00000032482,ENSMUSG00000030551,ENSMUSG00000041995,ENSMUSG00000057777,ENSMUSG00000027490,ENSMUSG00000024176,ENSMUSG00000030527,ENSMUSG00000090877,ENSMUSG00000026883,ENSMUSG00000076441,ENSMUSG00000022623,ENSMUSG00000024002,ENSMUSG00000021508,ENSMUSG00000036867,ENSMUSG00000023087,ENSMUSG00000019433,ENSMUSG00000022055,ENSMUSG00000038402,ENSMUSG00000003345,ENSMUSG00000002489,ENSMUSG00000034384,ENSMUSG00000024140,ENSMUSG00000038976,ENSMUSG00000014303,ENSMUSG00000021262,ENSMUSG00000048027,ENSMUSG00000028565,ENSMUSG00000047976,ENSMUSG00000021366,ENSMUSG00000028669,ENSMUSG00000035203,ENSMUSG00000021259,ENSMUSG00000022272,ENSMUSG00000026556,ENSMUSG00000030123,ENSMUSG00000038539,ENSMUSG00000002603,ENSMUSG00000056749,ENSMUSG00000073643,ENSMUSG00000006585,ENSMUSG00000025584,ENSMUSG00000000902,ENSMUSG00000028664,ENSMUSG00000039953,ENSMUSG00000041530,ENSMUSG00000071064,ENSMUSG00000038700,ENSMUSG00000056708,ENSMUSG00000030530,ENSMUSG00000004891,ENSMUSG00000057637,ENSMUSG00000029726,ENSMUSG00000038518,ENSMUSG00000025854,ENSMUSG00000017897,ENSMUSG00000005891,ENSMUSG00000032368,ENSMUSG00000048154,ENSMUSG00000046714,ENSMUSG00000024593,ENSMUSG00000017493,ENSMUSG00000020211,ENSMUSG00000045005,ENSMUSG00000033287,ENSMUSG00000042423,ENSMUSG00000038502,ENSMUSG00000007888,ENSMUSG00000042207,ENSMUSG00000037992,ENSMUSG00000000120,ENSMUSG00000020232,ENSMUSG00000040964,ENSMUSG00000027646,ENSMUSG00000011877,ENSMUSG00000003352,ENSMUSG00000057337,ENSMUSG00000015846,ENSMUSG00000070990,ENSMUSG00000037624,ENSMUSG00000032504,ENSMUSG00000039004,ENSMUSG00000040761,ENSMUSG00000038855,ENSMUSG00000048756,ENSMUSG00000028458,ENSMUSG00000070808,ENSMUSG00000000568,ENSMUSG00000024687,ENSMUSG00000030397,ENSMUSG00000038375,ENSMUSG00000034832,ENSMUSG00000000184,ENSMUSG00000052105,ENSMUSG00000029710,ENSMUSG00000025571,ENSMUSG00000024913,ENSMUSG00000027692,ENSMUSG00000001300,ENSMUSG00000000957,ENSMUSG00000000125,ENSMUSG00000032562,ENSMUSG00000022637,ENSMUSG00000038203,ENSMUSG00000007872,ENSMUSG00000037902,ENSMUSG00000007670,ENSMUSG00000075284,ENSMUSG00000041164,ENSMUSG00000036622,ENSMUSG00000027878,ENSMUSG00000020647,ENSMUSG00000009681,ENSMUSG00000029570,ENSMUSG00000071054,ENSMUSG00000031955,ENSMUSG00000068663,ENSMUSG00000051615,ENSMUSG00000040945,ENSMUSG00000045991,ENSMUSG00000031380,ENSMUSG00000032120,ENSMUSG00000036555,ENSMUSG00000035632,ENSMUSG00000002227,ENSMUSG00000040524,ENSMUSG00000041235,ENSMUSG00000001403,ENSMUSG00000056493,ENSMUSG00000002083,ENSMUSG00000062661,ENSMUSG00000079092,ENSMUSG00000018983,ENSMUSG00000032717,ENSMUSG00000020167,ENSMUSG00000045039,ENSMUSG00000022568,ENSMUSG00000034522,ENSMUSG00000031834,ENSMUSG00000021782,ENSMUSG00000032187,ENSMUSG00000041740,ENSMUSG00000021326,ENSMUSG00000040390,ENSMUSG00000030678,ENSMUSG00000022283,ENSMUSG00000005514,ENSMUSG00000060279,ENSMUSG00000039849,ENSMUSG00000048109,ENSMUSG00000023118,ENSMUSG00000007880,ENSMUSG00000037936,ENSMUSG00000015619,ENSMUSG00000034227,ENSMUSG00000048904,ENSMUSG00000039148,ENSMUSG00000030199,ENSMUSG00000070526,ENSMUSG00000020894,ENSMUSG00000051695,ENSMUSG00000020888,ENSMUSG00000055148,ENSMUSG00000006488,ENSMUSG00000055210,ENSMUSG00000031987,ENSMUSG00000078202,ENSMUSG00000025789,ENSMUSG00000043668,ENSMUSG00000005958,ENSMUSG00000022957,ENSMUSG00000020716,ENSMUSG00000034799,ENSMUSG00000018559,ENSMUSG00000073411,ENSMUSG00000018509,ENSMUSG00000027651,ENSMUSG00000006800,ENSMUSG00000030806,ENSMUSG00000052751,ENSMUSG00000048349,ENSMUSG00000052504,ENSMUSG00000002578,ENSMUSG00000069729,ENSMUSG00000035342,ENSMUSG00000009621,ENSMUSG00000057672,ENSMUSG00000020642,ENSMUSG00000028469,ENSMUSG00000031540,ENSMUSG00000026586,ENSMUSG00000031661,ENSMUSG00000005469,ENSMUSG00000004934,ENSMUSG00000031837,ENSMUSG00000026826,ENSMUSG00000018169,ENSMUSG00000038604,ENSMUSG00000013076,ENSMUSG00000031565,ENSMUSG00000031302,ENSMUSG00000034220,ENSMUSG00000048915,ENSMUSG00000059316,ENSMUSG00000024206,ENSMUSG00000037573,ENSMUSG00000042675,ENSMUSG00000024050,ENSMUSG00000044813,ENSMUSG00000081683,ENSMUSG00000031574,ENSMUSG00000015202,ENSMUSG00000002058,ENSMUSG00000025880,ENSMUSG00000068856,ENSMUSG00000024426,ENSMUSG00000038146,ENSMUSG00000020235,ENSMUSG00000033214,ENSMUSG00000069806,ENSMUSG00000008140,ENSMUSG00000042821,ENSMUSG00000003934,ENSMUSG00000028581,ENSMUSG00000021318,ENSMUSG00000041000,ENSMUSG00000074682,ENSMUSG00000050947,ENSMUSG00000049550,ENSMUSG00000023026,ENSMUSG00000048251,ENSMUSG00000046470,ENSMUSG00000026814,ENSMUSG00000041544,ENSMUSG00000036698,ENSMUSG00000048930,ENSMUSG00000003199,ENSMUSG00000021277,ENSMUSG00000004872,ENSMUSG00000030376,ENSMUSG00000053113,ENSMUSG00000013033,ENSMUSG00000022687,ENSMUSG00000021559,ENSMUSG00000024900,ENSMUSG00000001151,ENSMUSG00000066877,ENSMUSG00000034684,ENSMUSG00000051817,ENSMUSG00000074785,ENSMUSG00000007039,ENSMUSG00000052942,ENSMUSG00000003575,ENSMUSG00000027523,ENSMUSG00000029512,ENSMUSG00000041417,ENSMUSG00000028820,ENSMUSG00000022708,ENSMUSG00000028681,ENSMUSG00000024604,ENSMUSG00000039852,ENSMUSG00000029004,ENSMUSG00000062232,ENSMUSG00000001910,ENSMUSG00000023018,ENSMUSG00000021846,ENSMUSG00000034430,ENSMUSG00000005566,ENSMUSG00000041272,ENSMUSG00000041605,ENSMUSG00000015305,ENSMUSG00000031865,ENSMUSG00000037896,ENSMUSG00000048078,ENSMUSG00000028943,ENSMUSG00000032312,ENSMUSG00000053110,ENSMUSG00000018849,ENSMUSG00000079560,ENSMUSG00000038256,ENSMUSG00000018921,ENSMUSG00000011158,ENSMUSG00000028977,ENSMUSG00000030602,ENSMUSG00000029196,ENSMUSG00000001761,ENSMUSG00000040794,ENSMUSG00000022836,ENSMUSG00000022185,ENSMUSG00000004207,ENSMUSG00000045038,ENSMUSG00000022377,ENSMUSG00000034845,ENSMUSG00000001656,ENSMUSG00000033088,ENSMUSG00000063382,ENSMUSG00000050989,ENSMUSG00000003154,ENSMUSG00000022812,ENSMUSG00000046447,ENSMUSG00000039844,ENSMUSG00000039781,ENSMUSG00000044447,ENSMUSG00000033955,ENSMUSG00000045639,ENSMUSG00000030795,ENSMUSG00000004231,ENSMUSG00000037331,ENSMUSG00000019647,ENSMUSG00000014592,ENSMUSG00000059923,ENSMUSG00000030733,ENSMUSG00000032185,ENSMUSG00000022387,ENSMUSG00000024594,ENSMUSG00000024620,ENSMUSG00000010476,ENSMUSG00000048402,ENSMUSG00000003378,ENSMUSG00000025400,ENSMUSG00000026211,ENSMUSG00000022346,ENSMUSG00000025504,ENSMUSG00000045103,ENSMUSG00000023809,ENSMUSG00000020453,ENSMUSG00000036940,ENSMUSG00000029461,ENSMUSG00000033191,ENSMUSG00000028517,ENSMUSG00000021476,ENSMUSG00000009569,ENSMUSG00000017314,ENSMUSG00000015599,ENSMUSG00000058239,ENSMUSG00000059851,ENSMUSG00000055447,ENSMUSG00000020472,ENSMUSG00000055435,ENSMUSG00000030680,ENSMUSG00000061393,ENSMUSG00000029636,ENSMUSG00000060261,ENSMUSG00000035877,ENSMUSG00000041378,ENSMUSG00000025158,ENSMUSG00000026509,ENSMUSG00000031217,ENSMUSG00000028613,ENSMUSG00000002833,ENSMUSG00000048450,ENSMUSG00000024909,ENSMUSG00000021127,ENSMUSG00000024590,ENSMUSG00000025207,ENSMUSG00000021493,ENSMUSG00000050567,ENSMUSG00000003437,ENSMUSG00000024660,ENSMUSG00000068079,ENSMUSG00000021464,ENSMUSG00000022895,ENSMUSG00000038677,ENSMUSG00000058325,ENSMUSG00000024589,ENSMUSG00000068551,ENSMUSG00000026944,ENSMUSG00000054364,ENSMUSG00000043635,ENSMUSG00000061887,ENSMUSG00000026833,ENSMUSG00000021506,ENSMUSG00000028854,ENSMUSG00000030283,ENSMUSG00000040481,ENSMUSG00000026930,ENSMUSG00000007817,ENSMUSG00000034675,ENSMUSG00000030847,ENSMUSG00000024143,ENSMUSG00000002984,ENSMUSG00000061143,ENSMUSG00000024998,ENSMUSG00000013584,ENSMUSG00000019997,ENSMUSG00000027381,ENSMUSG00000040276,ENSMUSG00000060860,ENSMUSG00000054499,ENSMUSG00000052957,ENSMUSG00000014349,ENSMUSG00000027339,ENSMUSG00000030816,ENSMUSG00000028456,ENSMUSG00000028161,ENSMUSG00000038342,ENSMUSG00000020038,ENSMUSG00000000915,ENSMUSG00000024975,ENSMUSG00000009555,ENSMUSG00000024969,ENSMUSG00000022463,ENSMUSG00000005417,ENSMUSG00000001313,ENSMUSG00000039158,ENSMUSG00000066406,ENSMUSG00000023015,ENSMUSG00000037169,ENSMUSG00000055932,ENSMUSG00000021978,ENSMUSG00000036615,ENSMUSG00000067786,ENSMUSG00000032245,ENSMUSG00000038648,ENSMUSG00000028063,ENSMUSG00000041075,ENSMUSG00000030725,ENSMUSG00000044847,ENSMUSG00000038210,ENSMUSG00000022997,ENSMUSG00000022475,ENSMUSG00000070643,ENSMUSG00000022091,ENSMUSG00000039323,ENSMUSG00000026596,ENSMUSG00000032452,ENSMUSG00000014778,ENSMUSG00000015053,ENSMUSG00000026879,ENSMUSG00000072214,ENSMUSG00000020886,ENSMUSG00000018377,ENSMUSG00000057329,ENSMUSG00000038241,ENSMUSG00000031548,ENSMUSG00000040260,ENSMUSG00000031383,ENSMUSG00000029528,ENSMUSG00000021067,ENSMUSG00000030867,ENSMUSG00000041540,ENSMUSG00000073421,ENSMUSG00000061576,ENSMUSG00000022676,ENSMUSG00000009073,ENSMUSG00000040249,ENSMUSG00000019843,ENSMUSG00000033295,ENSMUSG00000047496,ENSMUSG00000025162,ENSMUSG00000026135,ENSMUSG00000040687,ENSMUSG00000028580,ENSMUSG00000061288,ENSMUSG00000030084,ENSMUSG00000004035,ENSMUSG00000000134,ENSMUSG00000018974,ENSMUSG00000036904,ENSMUSG00000061589,ENSMUSG00000039686,ENSMUSG00000042292,ENSMUSG00000034708,ENSMUSG00000058881,ENSMUSG00000048878,ENSMUSG00000030796,ENSMUSG00000025407,ENSMUSG00000010453,ENSMUSG00000031511,ENSMUSG00000040506,ENSMUSG00000037568,ENSMUSG00000006435,ENSMUSG00000032598,ENSMUSG00000027298,ENSMUSG00000027668,ENSMUSG00000024858,ENSMUSG00000000126,ENSMUSG00000042548,ENSMUSG00000021767,ENSMUSG00000035403,ENSMUSG00000025902,ENSMUSG00000040712,ENSMUSG00000021264,ENSMUSG00000020205,ENSMUSG00000020476,ENSMUSG00000020388,ENSMUSG00000028917,ENSMUSG00000069895,ENSMUSG00000056216,ENSMUSG00000020918,ENSMUSG00000033326,ENSMUSG00000036106,ENSMUSG00000050295,ENSMUSG00000006369,ENSMUSG00000018446,ENSMUSG00000000532,ENSMUSG00000045671,ENSMUSG00000051367,ENSMUSG00000037211,ENSMUSG00000000489,ENSMUSG00000054008,ENSMUSG00000038797,ENSMUSG00000063450,ENSMUSG00000032492,ENSMUSG00000029166,ENSMUSG00000030403,ENSMUSG00000022510,ENSMUSG00000026641,ENSMUSG00000015143,ENSMUSG00000034312,ENSMUSG00000015750,ENSMUSG00000001419,ENSMUSG00000024955,ENSMUSG00000074622,ENSMUSG00000019820,ENSMUSG00000059248,ENSMUSG00000024392,ENSMUSG00000039377,ENSMUSG00000024182,ENSMUSG00000026496,ENSMUSG00000049739,ENSMUSG00000008999,ENSMUSG00000001847,ENSMUSG00000027931,ENSMUSG00000052837,ENSMUSG00000020333,ENSMUSG00000034648,ENSMUSG00000029550,ENSMUSG00000010154,ENSMUSG00000029291,ENSMUSG00000075600,ENSMUSG00000030067,ENSMUSG00000020231,ENSMUSG00000052854,ENSMUSG00000024220,ENSMUSG00000034575,ENSMUSG00000053477,ENSMUSG00000060961,ENSMUSG00000013833,ENSMUSG00000036057,ENSMUSG00000032435,ENSMUSG00000015709,ENSMUSG00000015023,ENSMUSG00000006398,ENSMUSG00000052934,ENSMUSG00000025793,ENSMUSG00000052253,ENSMUSG00000025578,ENSMUSG00000031681,ENSMUSG00000039577,ENSMUSG00000025583,ENSMUSG00000022178,ENSMUSG00000032186,ENSMUSG00000070056,ENSMUSG00000024777,ENSMUSG00000049728,ENSMUSG00000047264,ENSMUSG00000028059,ENSMUSG00000040093,ENSMUSG00000023912,ENSMUSG00000033335,ENSMUSG00000061353,ENSMUSG00000020358,ENSMUSG00000027257,ENSMUSG00000021469,ENSMUSG00000024927,ENSMUSG00000040479,ENSMUSG00000057177,ENSMUSG00000053646,ENSMUSG00000027803,ENSMUSG00000029516,ENSMUSG00000027500,ENSMUSG00000026842,ENSMUSG00000028949,ENSMUSG00000074247,ENSMUSG00000038545,ENSMUSG00000045095,ENSMUSG00000017466,ENSMUSG00000026436,ENSMUSG00000032402,ENSMUSG00000020715,ENSMUSG00000005312,ENSMUSG00000032501,ENSMUSG00000026600,ENSMUSG00000018932,ENSMUSG00000044340,ENSMUSG00000036461,ENSMUSG00000030584,ENSMUSG00000021108,ENSMUSG00000015222,ENSMUSG00000024151,ENSMUSG00000031378,ENSMUSG00000025369,ENSMUSG00000001552,ENSMUSG00000005198,ENSMUSG00000021794,ENSMUSG00000023032,ENSMUSG00000020250,ENSMUSG00000031486,ENSMUSG00000038812,ENSMUSG00000060206,ENSMUSG00000023411,ENSMUSG00000051586,ENSMUSG00000028152,ENSMUSG00000034205,ENSMUSG00000024241,ENSMUSG00000004415,ENSMUSG00000062012,ENSMUSG00000028341,ENSMUSG00000042524,ENSMUSG00000022897,ENSMUSG00000038894,ENSMUSG00000034748,ENSMUSG00000001240,ENSMUSG00000021738,ENSMUSG00000020802,ENSMUSG00000021819,ENSMUSG00000041560,ENSMUSG00000063952,ENSMUSG00000022144,ENSMUSG00000028053,ENSMUSG00000054823,ENSMUSG00000041420,ENSMUSG00000025402,ENSMUSG00000031871,ENSMUSG00000017631,ENSMUSG00000048787,ENSMUSG00000030970,ENSMUSG00000021451,ENSMUSG00000074922,ENSMUSG00000019539,ENSMUSG00000063511,ENSMUSG00000029163,ENSMUSG00000018411,ENSMUSG00000035027,ENSMUSG00000047888,ENSMUSG00000076431,ENSMUSG00000020659,ENSMUSG00000066306,ENSMUSG00000068747,ENSMUSG00000006307,ENSMUSG00000024772,ENSMUSG00000024164,ENSMUSG00000027465,ENSMUSG00000051510,ENSMUSG00000013858,ENSMUSG00000068923,ENSMUSG00000027907,ENSMUSG00000020101,ENSMUSG00000028333,ENSMUSG00000030279,ENSMUSG00000031627,ENSMUSG00000034813,ENSMUSG00000030265,ENSMUSG00000046997,ENSMUSG00000022335,ENSMUSG00000031700,ENSMUSG00000032839,ENSMUSG00000058056,ENSMUSG00000034341,ENSMUSG00000025499,ENSMUSG00000057522,ENSMUSG00000020661,ENSMUSG00000024914,ENSMUSG00000037447,ENSMUSG00000028194,ENSMUSG00000025812,ENSMUSG00000070348,ENSMUSG00000044562,ENSMUSG00000057531,ENSMUSG00000028868,ENSMUSG00000046269,ENSMUSG00000026782,ENSMUSG00000039959,ENSMUSG00000056592,ENSMUSG00000046062,ENSMUSG00000000631,ENSMUSG00000030849,ENSMUSG00000024456,ENSMUSG00000027630,ENSMUSG00000039168,ENSMUSG00000002249,ENSMUSG00000059981,ENSMUSG00000028019,ENSMUSG00000032477,ENSMUSG00000020262,ENSMUSG00000031077,ENSMUSG00000028291,ENSMUSG00000015937,ENSMUSG00000015461,ENSMUSG00000040913,ENSMUSG00000000275,ENSMUSG00000029775,ENSMUSG00000030707,ENSMUSG00000061175,ENSMUSG00000002307,ENSMUSG00000027985,ENSMUSG00000037386,ENSMUSG00000052488,ENSMUSG00000024947,ENSMUSG00000040618,ENSMUSG00000014426,ENSMUSG00000020538,ENSMUSG00000020893,ENSMUSG00000018547,ENSMUSG00000021466,ENSMUSG00000039536,ENSMUSG00000016477,ENSMUSG00000027540,ENSMUSG00000005534
GO:BP	signaling	GO:0023052	3.95028e-29	28.4034	4054	2055	827	14083	ENSMUSG00000056673,ENSMUSG00000036961,ENSMUSG00000048001,ENSMUSG00000019803,ENSMUSG00000022382,ENSMUSG00000001496,ENSMUSG00000020723,ENSMUSG00000070509,ENSMUSG00000036422,ENSMUSG00000020135,ENSMUSG00000029595,ENSMUSG00000070576,ENSMUSG00000034730,ENSMUSG00000022619,ENSMUSG00000074637,ENSMUSG00000040612,ENSMUSG00000052133,ENSMUSG00000053024,ENSMUSG00000003070,ENSMUSG00000027577,ENSMUSG00000068740,ENSMUSG00000028444,ENSMUSG00000057170,ENSMUSG00000051920,ENSMUSG00000030257,ENSMUSG00000056457,ENSMUSG00000020866,ENSMUSG00000032852,ENSMUSG00000002633,ENSMUSG00000035187,ENSMUSG00000085795,ENSMUSG00000002393,ENSMUSG00000006930,ENSMUSG00000000567,ENSMUSG00000029778,ENSMUSG00000062380,ENSMUSG00000054667,ENSMUSG00000040488,ENSMUSG00000026442,ENSMUSG00000039410,ENSMUSG00000027996,ENSMUSG00000055254,ENSMUSG00000024985,ENSMUSG00000031785,ENSMUSG00000000093,ENSMUSG00000073043,ENSMUSG00000043456,ENSMUSG00000020052,ENSMUSG00000042589,ENSMUSG00000032744,ENSMUSG00000021071,ENSMUSG00000031285,ENSMUSG00000022521,ENSMUSG00000016763,ENSMUSG00000027508,ENSMUSG00000025034,ENSMUSG00000040563,ENSMUSG00000007279,ENSMUSG00000001930,ENSMUSG00000035863,ENSMUSG00000078302,ENSMUSG00000054793,ENSMUSG00000007476,ENSMUSG00000009772,ENSMUSG00000035566,ENSMUSG00000026825,ENSMUSG00000042419,ENSMUSG00000027223,ENSMUSG00000052684,ENSMUSG00000052727,ENSMUSG00000063632,ENSMUSG00000031144,ENSMUSG00000043079,ENSMUSG00000000552,ENSMUSG00000020037,ENSMUSG00000025876,ENSMUSG00000042372,ENSMUSG00000029005,ENSMUSG00000025427,ENSMUSG00000044674,ENSMUSG00000024743,ENSMUSG00000035621,ENSMUSG00000070304,ENSMUSG00000037989,ENSMUSG00000047632,ENSMUSG00000026923,ENSMUSG00000019831,ENSMUSG00000053137,ENSMUSG00000040856,ENSMUSG00000063160,ENSMUSG00000051790,ENSMUSG00000033768,ENSMUSG00000022454,ENSMUSG00000037541,ENSMUSG00000024962,ENSMUSG00000004366,ENSMUSG00000024565,ENSMUSG00000029673,ENSMUSG00000018259,ENSMUSG00000034910,ENSMUSG00000050148,ENSMUSG00000038777,ENSMUSG00000055013,ENSMUSG00000064043,ENSMUSG00000035314,ENSMUSG00000033965,ENSMUSG00000050132,ENSMUSG00000020902,ENSMUSG00000020340,ENSMUSG00000079259,ENSMUSG00000039982,ENSMUSG00000041445,ENSMUSG00000045333,ENSMUSG00000063415,ENSMUSG00000025422,ENSMUSG00000018604,ENSMUSG00000031734,ENSMUSG00000020121,ENSMUSG00000036862,ENSMUSG00000003534,ENSMUSG00000034686,ENSMUSG00000031778,ENSMUSG00000039621,ENSMUSG00000028078,ENSMUSG00000042625,ENSMUSG00000033597,ENSMUSG00000022240,ENSMUSG00000039976,ENSMUSG00000006575,ENSMUSG00000040430,ENSMUSG00000022577,ENSMUSG00000026797,ENSMUSG00000025352,ENSMUSG00000035890,ENSMUSG00000054452,ENSMUSG00000029121,ENSMUSG00000028893,ENSMUSG00000042724,ENSMUSG00000043496,ENSMUSG00000023473,ENSMUSG00000022075,ENSMUSG00000053046,ENSMUSG00000028871,ENSMUSG00000006651,ENSMUSG00000029478,ENSMUSG00000022061,ENSMUSG00000020108,ENSMUSG00000000142,ENSMUSG00000041187,ENSMUSG00000034135,ENSMUSG00000027254,ENSMUSG00000042121,ENSMUSG00000022483,ENSMUSG00000027168,ENSMUSG00000002250,ENSMUSG00000046312,ENSMUSG00000053716,ENSMUSG00000036882,ENSMUSG00000032482,ENSMUSG00000024873,ENSMUSG00000030551,ENSMUSG00000041995,ENSMUSG00000078794,ENSMUSG00000027490,ENSMUSG00000024176,ENSMUSG00000030527,ENSMUSG00000047181,ENSMUSG00000026883,ENSMUSG00000038517,ENSMUSG00000022623,ENSMUSG00000038400,ENSMUSG00000024002,ENSMUSG00000021508,ENSMUSG00000036867,ENSMUSG00000037098,ENSMUSG00000019433,ENSMUSG00000003345,ENSMUSG00000002489,ENSMUSG00000029223,ENSMUSG00000038976,ENSMUSG00000026447,ENSMUSG00000027175,ENSMUSG00000014303,ENSMUSG00000048027,ENSMUSG00000047976,ENSMUSG00000021366,ENSMUSG00000035203,ENSMUSG00000021259,ENSMUSG00000022272,ENSMUSG00000026556,ENSMUSG00000030123,ENSMUSG00000003863,ENSMUSG00000002603,ENSMUSG00000018537,ENSMUSG00000001985,ENSMUSG00000020042,ENSMUSG00000073643,ENSMUSG00000049939,ENSMUSG00000006585,ENSMUSG00000025584,ENSMUSG00000000902,ENSMUSG00000028664,ENSMUSG00000039953,ENSMUSG00000041530,ENSMUSG00000030530,ENSMUSG00000025854,ENSMUSG00000024427,ENSMUSG00000017897,ENSMUSG00000005891,ENSMUSG00000032198,ENSMUSG00000032368,ENSMUSG00000048154,ENSMUSG00000046714,ENSMUSG00000026259,ENSMUSG00000000282,ENSMUSG00000032280,ENSMUSG00000017493,ENSMUSG00000045005,ENSMUSG00000025867,ENSMUSG00000042423,ENSMUSG00000007888,ENSMUSG00000042207,ENSMUSG00000032737,ENSMUSG00000066043,ENSMUSG00000037992,ENSMUSG00000000120,ENSMUSG00000040964,ENSMUSG00000067889,ENSMUSG00000027646,ENSMUSG00000027329,ENSMUSG00000011877,ENSMUSG00000003352,ENSMUSG00000075012,ENSMUSG00000015846,ENSMUSG00000031833,ENSMUSG00000037624,ENSMUSG00000039004,ENSMUSG00000038855,ENSMUSG00000048756,ENSMUSG00000024687,ENSMUSG00000029455,ENSMUSG00000030397,ENSMUSG00000016028,ENSMUSG00000034889,ENSMUSG00000029710,ENSMUSG00000054863,ENSMUSG00000022791,ENSMUSG00000024913,ENSMUSG00000027692,ENSMUSG00000001300,ENSMUSG00000026620,ENSMUSG00000000957,ENSMUSG00000055799,ENSMUSG00000000125,ENSMUSG00000032562,ENSMUSG00000022637,ENSMUSG00000020883,ENSMUSG00000038203,ENSMUSG00000037902,ENSMUSG00000027878,ENSMUSG00000030766,ENSMUSG00000020647,ENSMUSG00000009681,ENSMUSG00000029570,ENSMUSG00000071054,ENSMUSG00000031955,ENSMUSG00000068663,ENSMUSG00000024529,ENSMUSG00000035397,ENSMUSG00000051615,ENSMUSG00000040945,ENSMUSG00000045991,ENSMUSG00000031380,ENSMUSG00000032120,ENSMUSG00000024219,ENSMUSG00000035632,ENSMUSG00000008305,ENSMUSG00000041235,ENSMUSG00000029860,ENSMUSG00000002083,ENSMUSG00000062661,ENSMUSG00000079092,ENSMUSG00000032194,ENSMUSG00000018983,ENSMUSG00000032717,ENSMUSG00000045039,ENSMUSG00000022568,ENSMUSG00000000149,ENSMUSG00000031834,ENSMUSG00000024960,ENSMUSG00000021782,ENSMUSG00000032187,ENSMUSG00000041740,ENSMUSG00000021326,ENSMUSG00000040390,ENSMUSG00000030678,ENSMUSG00000005514,ENSMUSG00000073910,ENSMUSG00000075415,ENSMUSG00000048109,ENSMUSG00000007880,ENSMUSG00000021279,ENSMUSG00000037936,ENSMUSG00000023353,ENSMUSG00000015619,ENSMUSG00000026482,ENSMUSG00000021990,ENSMUSG00000070526,ENSMUSG00000020894,ENSMUSG00000020888,ENSMUSG00000055148,ENSMUSG00000006488,ENSMUSG00000027510,ENSMUSG00000039481,ENSMUSG00000031987,ENSMUSG00000078202,ENSMUSG00000043668,ENSMUSG00000005958,ENSMUSG00000022957,ENSMUSG00000050010,ENSMUSG00000020716,ENSMUSG00000034799,ENSMUSG00000018559,ENSMUSG00000006800,ENSMUSG00000030806,ENSMUSG00000030824,ENSMUSG00000048349,ENSMUSG00000052504,ENSMUSG00000069729,ENSMUSG00000035342,ENSMUSG00000009621,ENSMUSG00000057672,ENSMUSG00000020393,ENSMUSG00000028469,ENSMUSG00000026586,ENSMUSG00000031661,ENSMUSG00000005469,ENSMUSG00000004934,ENSMUSG00000031837,ENSMUSG00000026826,ENSMUSG00000018169,ENSMUSG00000038604,ENSMUSG00000013076,ENSMUSG00000031565,ENSMUSG00000011096,ENSMUSG00000031302,ENSMUSG00000034220,ENSMUSG00000048915,ENSMUSG00000059316,ENSMUSG00000042388,ENSMUSG00000042671,ENSMUSG00000037573,ENSMUSG00000035390,ENSMUSG00000044813,ENSMUSG00000081683,ENSMUSG00000031574,ENSMUSG00000015202,ENSMUSG00000025880,ENSMUSG00000038146,ENSMUSG00000034520,ENSMUSG00000033214,ENSMUSG00000069806,ENSMUSG00000008140,ENSMUSG00000042821,ENSMUSG00000029007,ENSMUSG00000003934,ENSMUSG00000056553,ENSMUSG00000005057,ENSMUSG00000013236,ENSMUSG00000028581,ENSMUSG00000029713,ENSMUSG00000021318,ENSMUSG00000031503,ENSMUSG00000041000,ENSMUSG00000074682,ENSMUSG00000026814,ENSMUSG00000031502,ENSMUSG00000023017,ENSMUSG00000021277,ENSMUSG00000030376,ENSMUSG00000022994,ENSMUSG00000053113,ENSMUSG00000046591,ENSMUSG00000013033,ENSMUSG00000022687,ENSMUSG00000020536,ENSMUSG00000021559,ENSMUSG00000024900,ENSMUSG00000001151,ENSMUSG00000066877,ENSMUSG00000034684,ENSMUSG00000024807,ENSMUSG00000059326,ENSMUSG00000015944,ENSMUSG00000048240,ENSMUSG00000074785,ENSMUSG00000041961,ENSMUSG00000009828,ENSMUSG00000027784,ENSMUSG00000023192,ENSMUSG00000047030,ENSMUSG00000003575,ENSMUSG00000027523,ENSMUSG00000029050,ENSMUSG00000029512,ENSMUSG00000041417,ENSMUSG00000028820,ENSMUSG00000020308,ENSMUSG00000028681,ENSMUSG00000024042,ENSMUSG00000021294,ENSMUSG00000029004,ENSMUSG00000038740,ENSMUSG00000062232,ENSMUSG00000056427,ENSMUSG00000021846,ENSMUSG00000037852,ENSMUSG00000005566,ENSMUSG00000041605,ENSMUSG00000015305,ENSMUSG00000027220,ENSMUSG00000048078,ENSMUSG00000029364,ENSMUSG00000032312,ENSMUSG00000053110,ENSMUSG00000018849,ENSMUSG00000038256,ENSMUSG00000008090,ENSMUSG00000030602,ENSMUSG00000005533,ENSMUSG00000001761,ENSMUSG00000040794,ENSMUSG00000025231,ENSMUSG00000023965,ENSMUSG00000033697,ENSMUSG00000004207,ENSMUSG00000045038,ENSMUSG00000034845,ENSMUSG00000063382,ENSMUSG00000022812,ENSMUSG00000046447,ENSMUSG00000039844,ENSMUSG00000029406,ENSMUSG00000044447,ENSMUSG00000037331,ENSMUSG00000019647,ENSMUSG00000051343,ENSMUSG00000014592,ENSMUSG00000036596,ENSMUSG00000059923,ENSMUSG00000030733,ENSMUSG00000032185,ENSMUSG00000029101,ENSMUSG00000024620,ENSMUSG00000048402,ENSMUSG00000003378,ENSMUSG00000025400,ENSMUSG00000022346,ENSMUSG00000024769,ENSMUSG00000020032,ENSMUSG00000025504,ENSMUSG00000045103,ENSMUSG00000037375,ENSMUSG00000023809,ENSMUSG00000038042,ENSMUSG00000036940,ENSMUSG00000033191,ENSMUSG00000028517,ENSMUSG00000056917,ENSMUSG00000017314,ENSMUSG00000032220,ENSMUSG00000003573,ENSMUSG00000055447,ENSMUSG00000001521,ENSMUSG00000030680,ENSMUSG00000042404,ENSMUSG00000061393,ENSMUSG00000055322,ENSMUSG00000041378,ENSMUSG00000025158,ENSMUSG00000031217,ENSMUSG00000028613,ENSMUSG00000032485,ENSMUSG00000050896,ENSMUSG00000048450,ENSMUSG00000042804,ENSMUSG00000021127,ENSMUSG00000024590,ENSMUSG00000025207,ENSMUSG00000050234,ENSMUSG00000050567,ENSMUSG00000003437,ENSMUSG00000021464,ENSMUSG00000037003,ENSMUSG00000038677,ENSMUSG00000058325,ENSMUSG00000054364,ENSMUSG00000043635,ENSMUSG00000062785,ENSMUSG00000092035,ENSMUSG00000026833,ENSMUSG00000027797,ENSMUSG00000075254,ENSMUSG00000028854,ENSMUSG00000026930,ENSMUSG00000007817,ENSMUSG00000034675,ENSMUSG00000017132,ENSMUSG00000025582,ENSMUSG00000047824,ENSMUSG00000030847,ENSMUSG00000024143,ENSMUSG00000061143,ENSMUSG00000024998,ENSMUSG00000013584,ENSMUSG00000019997,ENSMUSG00000027381,ENSMUSG00000040276,ENSMUSG00000034926,ENSMUSG00000054499,ENSMUSG00000000782,ENSMUSG00000052957,ENSMUSG00000030583,ENSMUSG00000027339,ENSMUSG00000025730,ENSMUSG00000028456,ENSMUSG00000028161,ENSMUSG00000054934,ENSMUSG00000020038,ENSMUSG00000035011,ENSMUSG00000000915,ENSMUSG00000024975,ENSMUSG00000024969,ENSMUSG00000022463,ENSMUSG00000031748,ENSMUSG00000042608,ENSMUSG00000032199,ENSMUSG00000020019,ENSMUSG00000001313,ENSMUSG00000066406,ENSMUSG00000023015,ENSMUSG00000061689,ENSMUSG00000067786,ENSMUSG00000038648,ENSMUSG00000031805,ENSMUSG00000028063,ENSMUSG00000041075,ENSMUSG00000022997,ENSMUSG00000022475,ENSMUSG00000031934,ENSMUSG00000070643,ENSMUSG00000022091,ENSMUSG00000041219,ENSMUSG00000039323,ENSMUSG00000032452,ENSMUSG00000015053,ENSMUSG00000026879,ENSMUSG00000072214,ENSMUSG00000020886,ENSMUSG00000057329,ENSMUSG00000031548,ENSMUSG00000040260,ENSMUSG00000031383,ENSMUSG00000029528,ENSMUSG00000021067,ENSMUSG00000030867,ENSMUSG00000040867,ENSMUSG00000073421,ENSMUSG00000061576,ENSMUSG00000030409,ENSMUSG00000022676,ENSMUSG00000025371,ENSMUSG00000009073,ENSMUSG00000021892,ENSMUSG00000040249,ENSMUSG00000019843,ENSMUSG00000033295,ENSMUSG00000047496,ENSMUSG00000025162,ENSMUSG00000031119,ENSMUSG00000040687,ENSMUSG00000028580,ENSMUSG00000061288,ENSMUSG00000030084,ENSMUSG00000029094,ENSMUSG00000035392,ENSMUSG00000036904,ENSMUSG00000061589,ENSMUSG00000034612,ENSMUSG00000042700,ENSMUSG00000042292,ENSMUSG00000030519,ENSMUSG00000034708,ENSMUSG00000056380,ENSMUSG00000048878,ENSMUSG00000030796,ENSMUSG00000025407,ENSMUSG00000031511,ENSMUSG00000006435,ENSMUSG00000027298,ENSMUSG00000024858,ENSMUSG00000000126,ENSMUSG00000042548,ENSMUSG00000020091,ENSMUSG00000035403,ENSMUSG00000071847,ENSMUSG00000041112,ENSMUSG00000020823,ENSMUSG00000025902,ENSMUSG00000045348,ENSMUSG00000020476,ENSMUSG00000020388,ENSMUSG00000031642,ENSMUSG00000051391,ENSMUSG00000020918,ENSMUSG00000036106,ENSMUSG00000024525,ENSMUSG00000050295,ENSMUSG00000006369,ENSMUSG00000018446,ENSMUSG00000000532,ENSMUSG00000015981,ENSMUSG00000045671,ENSMUSG00000037211,ENSMUSG00000000489,ENSMUSG00000054008,ENSMUSG00000032492,ENSMUSG00000032419,ENSMUSG00000022510,ENSMUSG00000040009,ENSMUSG00000029146,ENSMUSG00000034312,ENSMUSG00000015750,ENSMUSG00000020882,ENSMUSG00000025855,ENSMUSG00000024955,ENSMUSG00000044365,ENSMUSG00000024392,ENSMUSG00000024182,ENSMUSG00000026496,ENSMUSG00000025318,ENSMUSG00000008999,ENSMUSG00000001847,ENSMUSG00000027931,ENSMUSG00000040146,ENSMUSG00000029550,ENSMUSG00000003316,ENSMUSG00000075600,ENSMUSG00000032243,ENSMUSG00000030067,ENSMUSG00000052854,ENSMUSG00000053477,ENSMUSG00000036057,ENSMUSG00000032435,ENSMUSG00000015709,ENSMUSG00000026425,ENSMUSG00000067629,ENSMUSG00000017740,ENSMUSG00000006398,ENSMUSG00000052934,ENSMUSG00000050107,ENSMUSG00000025793,ENSMUSG00000049327,ENSMUSG00000052253,ENSMUSG00000031681,ENSMUSG00000031442,ENSMUSG00000039577,ENSMUSG00000025583,ENSMUSG00000022178,ENSMUSG00000032186,ENSMUSG00000070056,ENSMUSG00000024777,ENSMUSG00000028059,ENSMUSG00000040093,ENSMUSG00000033335,ENSMUSG00000061353,ENSMUSG00000026490,ENSMUSG00000024347,ENSMUSG00000021469,ENSMUSG00000024927,ENSMUSG00000040479,ENSMUSG00000057177,ENSMUSG00000053646,ENSMUSG00000033902,ENSMUSG00000027803,ENSMUSG00000003269,ENSMUSG00000028833,ENSMUSG00000027951,ENSMUSG00000029516,ENSMUSG00000040940,ENSMUSG00000026842,ENSMUSG00000034751,ENSMUSG00000045095,ENSMUSG00000017466,ENSMUSG00000032402,ENSMUSG00000035711,ENSMUSG00000020715,ENSMUSG00000022194,ENSMUSG00000005312,ENSMUSG00000032501,ENSMUSG00000005125,ENSMUSG00000018932,ENSMUSG00000044340,ENSMUSG00000053414,ENSMUSG00000023977,ENSMUSG00000036461,ENSMUSG00000021108,ENSMUSG00000045078,ENSMUSG00000024151,ENSMUSG00000001552,ENSMUSG00000021794,ENSMUSG00000023032,ENSMUSG00000031486,ENSMUSG00000023411,ENSMUSG00000044456,ENSMUSG00000027422,ENSMUSG00000045589,ENSMUSG00000028152,ENSMUSG00000024241,ENSMUSG00000019478,ENSMUSG00000020196,ENSMUSG00000062012,ENSMUSG00000029064,ENSMUSG00000028341,ENSMUSG00000032558,ENSMUSG00000022897,ENSMUSG00000029518,ENSMUSG00000038894,ENSMUSG00000001240,ENSMUSG00000021738,ENSMUSG00000020802,ENSMUSG00000041560,ENSMUSG00000029060,ENSMUSG00000028960,ENSMUSG00000022144,ENSMUSG00000028053,ENSMUSG00000058571,ENSMUSG00000035172,ENSMUSG00000032507,ENSMUSG00000041420,ENSMUSG00000031871,ENSMUSG00000017631,ENSMUSG00000059495,ENSMUSG00000030970,ENSMUSG00000021451,ENSMUSG00000074922,ENSMUSG00000019539,ENSMUSG00000029163,ENSMUSG00000018411,ENSMUSG00000040033,ENSMUSG00000035027,ENSMUSG00000041444,ENSMUSG00000076431,ENSMUSG00000066306,ENSMUSG00000068747,ENSMUSG00000054520,ENSMUSG00000038495,ENSMUSG00000024164,ENSMUSG00000058793,ENSMUSG00000068923,ENSMUSG00000039960,ENSMUSG00000020101,ENSMUSG00000030279,ENSMUSG00000034216,ENSMUSG00000030265,ENSMUSG00000046997,ENSMUSG00000034341,ENSMUSG00000025555,ENSMUSG00000025499,ENSMUSG00000057522,ENSMUSG00000021051,ENSMUSG00000070348,ENSMUSG00000044562,ENSMUSG00000057531,ENSMUSG00000028868,ENSMUSG00000026782,ENSMUSG00000039959,ENSMUSG00000031751,ENSMUSG00000016664,ENSMUSG00000037110,ENSMUSG00000044857,ENSMUSG00000013646,ENSMUSG00000022098,ENSMUSG00000046062,ENSMUSG00000055725,ENSMUSG00000020238,ENSMUSG00000030849,ENSMUSG00000021669,ENSMUSG00000027630,ENSMUSG00000039168,ENSMUSG00000002249,ENSMUSG00000059981,ENSMUSG00000028019,ENSMUSG00000071454,ENSMUSG00000031065,ENSMUSG00000020262,ENSMUSG00000031077,ENSMUSG00000070939,ENSMUSG00000015461,ENSMUSG00000040913,ENSMUSG00000000275,ENSMUSG00000035725,ENSMUSG00000029775,ENSMUSG00000030707,ENSMUSG00000061175,ENSMUSG00000002307,ENSMUSG00000027985,ENSMUSG00000040289,ENSMUSG00000037386,ENSMUSG00000038485,ENSMUSG00000052488,ENSMUSG00000024947,ENSMUSG00000040618,ENSMUSG00000056679,ENSMUSG00000014426,ENSMUSG00000020538,ENSMUSG00000032589,ENSMUSG00000020893,ENSMUSG00000014329,ENSMUSG00000022391,ENSMUSG00000018547,ENSMUSG00000021466,ENSMUSG00000038390,ENSMUSG00000039536,ENSMUSG00000046707,ENSMUSG00000027540,ENSMUSG00000005534
GO:BP	cell development	GO:0048468	4.25629e-29	28.371	1790	2055	441	14083	ENSMUSG00000000247,ENSMUSG00000048001,ENSMUSG00000019803,ENSMUSG00000022382,ENSMUSG00000071076,ENSMUSG00000001496,ENSMUSG00000047143,ENSMUSG00000070509,ENSMUSG00000039830,ENSMUSG00000019230,ENSMUSG00000022619,ENSMUSG00000069227,ENSMUSG00000052133,ENSMUSG00000053024,ENSMUSG00000021743,ENSMUSG00000003070,ENSMUSG00000068740,ENSMUSG00000029697,ENSMUSG00000020950,ENSMUSG00000063919,ENSMUSG00000055407,ENSMUSG00000002633,ENSMUSG00000035187,ENSMUSG00000002393,ENSMUSG00000021379,ENSMUSG00000006930,ENSMUSG00000000567,ENSMUSG00000062380,ENSMUSG00000026442,ENSMUSG00000039410,ENSMUSG00000027996,ENSMUSG00000055254,ENSMUSG00000068154,ENSMUSG00000032012,ENSMUSG00000024985,ENSMUSG00000073043,ENSMUSG00000020052,ENSMUSG00000042589,ENSMUSG00000032744,ENSMUSG00000035277,ENSMUSG00000014602,ENSMUSG00000000305,ENSMUSG00000031285,ENSMUSG00000029168,ENSMUSG00000025020,ENSMUSG00000028354,ENSMUSG00000032536,ENSMUSG00000035863,ENSMUSG00000078302,ENSMUSG00000029674,ENSMUSG00000052684,ENSMUSG00000052727,ENSMUSG00000063632,ENSMUSG00000000552,ENSMUSG00000025876,ENSMUSG00000033420,ENSMUSG00000029005,ENSMUSG00000025478,ENSMUSG00000025427,ENSMUSG00000044674,ENSMUSG00000026923,ENSMUSG00000019831,ENSMUSG00000020701,ENSMUSG00000013415,ENSMUSG00000063160,ENSMUSG00000060969,ENSMUSG00000051790,ENSMUSG00000066687,ENSMUSG00000022048,ENSMUSG00000037541,ENSMUSG00000000861,ENSMUSG00000024565,ENSMUSG00000029673,ENSMUSG00000034910,ENSMUSG00000038777,ENSMUSG00000043753,ENSMUSG00000035314,ENSMUSG00000050132,ENSMUSG00000020902,ENSMUSG00000079466,ENSMUSG00000020340,ENSMUSG00000052949,ENSMUSG00000069171,ENSMUSG00000018604,ENSMUSG00000031734,ENSMUSG00000003534,ENSMUSG00000031778,ENSMUSG00000039621,ENSMUSG00000038453,ENSMUSG00000039095,ENSMUSG00000028078,ENSMUSG00000038331,ENSMUSG00000028640,ENSMUSG00000029381,ENSMUSG00000022240,ENSMUSG00000026797,ENSMUSG00000025352,ENSMUSG00000029121,ENSMUSG00000023473,ENSMUSG00000053046,ENSMUSG00000000142,ENSMUSG00000019261,ENSMUSG00000027254,ENSMUSG00000051243,ENSMUSG00000027168,ENSMUSG00000046312,ENSMUSG00000036882,ENSMUSG00000020846,ENSMUSG00000032482,ENSMUSG00000037664,ENSMUSG00000027490,ENSMUSG00000024176,ENSMUSG00000047181,ENSMUSG00000037703,ENSMUSG00000026883,ENSMUSG00000022623,ENSMUSG00000036867,ENSMUSG00000022055,ENSMUSG00000002489,ENSMUSG00000029223,ENSMUSG00000034384,ENSMUSG00000024140,ENSMUSG00000038976,ENSMUSG00000021262,ENSMUSG00000028669,ENSMUSG00000026556,ENSMUSG00000030123,ENSMUSG00000038539,ENSMUSG00000002603,ENSMUSG00000028664,ENSMUSG00000025854,ENSMUSG00000033726,ENSMUSG00000024427,ENSMUSG00000048154,ENSMUSG00000046714,ENSMUSG00000026259,ENSMUSG00000024593,ENSMUSG00000020211,ENSMUSG00000045005,ENSMUSG00000045216,ENSMUSG00000032737,ENSMUSG00000066043,ENSMUSG00000037992,ENSMUSG00000000120,ENSMUSG00000027646,ENSMUSG00000011877,ENSMUSG00000039004,ENSMUSG00000040761,ENSMUSG00000048756,ENSMUSG00000028458,ENSMUSG00000028339,ENSMUSG00000029710,ENSMUSG00000024913,ENSMUSG00000027692,ENSMUSG00000001300,ENSMUSG00000026620,ENSMUSG00000000125,ENSMUSG00000038203,ENSMUSG00000013787,ENSMUSG00000027878,ENSMUSG00000031955,ENSMUSG00000051615,ENSMUSG00000040945,ENSMUSG00000045991,ENSMUSG00000024219,ENSMUSG00000002227,ENSMUSG00000041235,ENSMUSG00000062661,ENSMUSG00000079092,ENSMUSG00000067724,ENSMUSG00000020167,ENSMUSG00000045039,ENSMUSG00000022568,ENSMUSG00000021782,ENSMUSG00000031737,ENSMUSG00000032187,ENSMUSG00000041740,ENSMUSG00000060279,ENSMUSG00000015619,ENSMUSG00000034227,ENSMUSG00000020888,ENSMUSG00000055148,ENSMUSG00000039481,ENSMUSG00000025789,ENSMUSG00000005958,ENSMUSG00000022957,ENSMUSG00000020716,ENSMUSG00000034799,ENSMUSG00000073411,ENSMUSG00000006800,ENSMUSG00000030806,ENSMUSG00000048349,ENSMUSG00000052504,ENSMUSG00000069729,ENSMUSG00000034958,ENSMUSG00000020393,ENSMUSG00000028469,ENSMUSG00000026586,ENSMUSG00000005469,ENSMUSG00000026826,ENSMUSG00000031565,ENSMUSG00000031302,ENSMUSG00000048915,ENSMUSG00000024206,ENSMUSG00000035390,ENSMUSG00000044813,ENSMUSG00000031574,ENSMUSG00000025880,ENSMUSG00000024426,ENSMUSG00000038146,ENSMUSG00000034520,ENSMUSG00000033214,ENSMUSG00000069806,ENSMUSG00000003934,ENSMUSG00000013236,ENSMUSG00000021318,ENSMUSG00000050947,ENSMUSG00000053483,ENSMUSG00000023026,ENSMUSG00000048251,ENSMUSG00000046470,ENSMUSG00000026814,ENSMUSG00000004872,ENSMUSG00000022687,ENSMUSG00000020536,ENSMUSG00000066877,ENSMUSG00000034684,ENSMUSG00000074785,ENSMUSG00000003575,ENSMUSG00000029050,ENSMUSG00000029512,ENSMUSG00000020308,ENSMUSG00000005069,ENSMUSG00000039852,ENSMUSG00000062232,ENSMUSG00000056427,ENSMUSG00000041272,ENSMUSG00000048078,ENSMUSG00000053110,ENSMUSG00000030602,ENSMUSG00000001761,ENSMUSG00000035764,ENSMUSG00000004207,ENSMUSG00000022377,ENSMUSG00000033088,ENSMUSG00000050989,ENSMUSG00000022812,ENSMUSG00000039844,ENSMUSG00000039781,ENSMUSG00000044447,ENSMUSG00000019647,ENSMUSG00000032185,ENSMUSG00000022387,ENSMUSG00000024620,ENSMUSG00000048402,ENSMUSG00000026211,ENSMUSG00000022346,ENSMUSG00000045103,ENSMUSG00000023809,ENSMUSG00000036940,ENSMUSG00000026764,ENSMUSG00000032220,ENSMUSG00000055435,ENSMUSG00000029636,ENSMUSG00000041378,ENSMUSG00000031217,ENSMUSG00000028613,ENSMUSG00000050896,ENSMUSG00000024909,ENSMUSG00000039137,ENSMUSG00000025207,ENSMUSG00000071226,ENSMUSG00000050567,ENSMUSG00000021464,ENSMUSG00000058325,ENSMUSG00000024589,ENSMUSG00000026833,ENSMUSG00000027797,ENSMUSG00000075254,ENSMUSG00000036529,ENSMUSG00000007817,ENSMUSG00000034675,ENSMUSG00000025582,ENSMUSG00000047824,ENSMUSG00000013584,ENSMUSG00000040276,ENSMUSG00000052957,ENSMUSG00000030583,ENSMUSG00000028161,ENSMUSG00000035011,ENSMUSG00000024975,ENSMUSG00000001052,ENSMUSG00000024969,ENSMUSG00000031748,ENSMUSG00000030770,ENSMUSG00000020019,ENSMUSG00000001313,ENSMUSG00000066406,ENSMUSG00000037169,ENSMUSG00000038648,ENSMUSG00000028063,ENSMUSG00000041075,ENSMUSG00000038210,ENSMUSG00000026596,ENSMUSG00000015053,ENSMUSG00000026879,ENSMUSG00000020886,ENSMUSG00000018377,ENSMUSG00000057329,ENSMUSG00000031548,ENSMUSG00000040260,ENSMUSG00000029528,ENSMUSG00000022676,ENSMUSG00000009073,ENSMUSG00000040249,ENSMUSG00000037962,ENSMUSG00000019843,ENSMUSG00000033295,ENSMUSG00000048707,ENSMUSG00000022995,ENSMUSG00000061288,ENSMUSG00000030084,ENSMUSG00000034612,ENSMUSG00000042700,ENSMUSG00000042292,ENSMUSG00000034708,ENSMUSG00000037568,ENSMUSG00000006435,ENSMUSG00000032598,ENSMUSG00000027298,ENSMUSG00000027668,ENSMUSG00000042548,ENSMUSG00000035403,ENSMUSG00000025902,ENSMUSG00000033948,ENSMUSG00000045348,ENSMUSG00000021264,ENSMUSG00000020476,ENSMUSG00000024613,ENSMUSG00000033326,ENSMUSG00000050295,ENSMUSG00000006369,ENSMUSG00000018446,ENSMUSG00000051367,ENSMUSG00000037211,ENSMUSG00000032492,ENSMUSG00000030403,ENSMUSG00000032419,ENSMUSG00000022510,ENSMUSG00000015143,ENSMUSG00000039270,ENSMUSG00000034312,ENSMUSG00000028830,ENSMUSG00000034245,ENSMUSG00000022438,ENSMUSG00000008999,ENSMUSG00000001847,ENSMUSG00000006270,ENSMUSG00000020333,ENSMUSG00000029291,ENSMUSG00000030067,ENSMUSG00000033039,ENSMUSG00000020231,ENSMUSG00000052854,ENSMUSG00000030592,ENSMUSG00000026425,ENSMUSG00000022263,ENSMUSG00000067629,ENSMUSG00000017740,ENSMUSG00000006398,ENSMUSG00000052934,ENSMUSG00000039577,ENSMUSG00000032186,ENSMUSG00000024777,ENSMUSG00000028059,ENSMUSG00000033335,ENSMUSG00000044433,ENSMUSG00000061353,ENSMUSG00000021469,ENSMUSG00000024927,ENSMUSG00000057177,ENSMUSG00000053646,ENSMUSG00000070733,ENSMUSG00000003269,ENSMUSG00000028833,ENSMUSG00000027500,ENSMUSG00000026842,ENSMUSG00000028949,ENSMUSG00000038545,ENSMUSG00000032402,ENSMUSG00000029401,ENSMUSG00000006586,ENSMUSG00000032501,ENSMUSG00000005125,ENSMUSG00000021108,ENSMUSG00000015222,ENSMUSG00000024151,ENSMUSG00000031486,ENSMUSG00000023411,ENSMUSG00000028341,ENSMUSG00000029518,ENSMUSG00000034748,ENSMUSG00000001240,ENSMUSG00000021819,ENSMUSG00000024044,ENSMUSG00000035413,ENSMUSG00000028960,ENSMUSG00000022144,ENSMUSG00000032479,ENSMUSG00000031871,ENSMUSG00000021451,ENSMUSG00000018411,ENSMUSG00000035027,ENSMUSG00000076431,ENSMUSG00000006307,ENSMUSG00000060657,ENSMUSG00000024772,ENSMUSG00000024164,ENSMUSG00000027465,ENSMUSG00000034813,ENSMUSG00000030265,ENSMUSG00000058056,ENSMUSG00000025555,ENSMUSG00000025812,ENSMUSG00000057531,ENSMUSG00000028868,ENSMUSG00000026782,ENSMUSG00000055725,ENSMUSG00000024456,ENSMUSG00000064138,ENSMUSG00000059981,ENSMUSG00000031065,ENSMUSG00000020262,ENSMUSG00000034902,ENSMUSG00000027985,ENSMUSG00000037386,ENSMUSG00000024947,ENSMUSG00000024507,ENSMUSG00000056124,ENSMUSG00000021466,ENSMUSG00000001157
GO:BP	cell communication	GO:0007154	4.38797e-29	28.3577	4105	2055	835	14083	ENSMUSG00000056673,ENSMUSG00000036961,ENSMUSG00000048001,ENSMUSG00000019803,ENSMUSG00000022382,ENSMUSG00000001496,ENSMUSG00000020723,ENSMUSG00000070509,ENSMUSG00000036422,ENSMUSG00000020135,ENSMUSG00000029595,ENSMUSG00000070576,ENSMUSG00000034730,ENSMUSG00000022619,ENSMUSG00000074637,ENSMUSG00000040612,ENSMUSG00000052133,ENSMUSG00000053024,ENSMUSG00000003070,ENSMUSG00000027577,ENSMUSG00000068740,ENSMUSG00000028444,ENSMUSG00000057170,ENSMUSG00000051920,ENSMUSG00000030257,ENSMUSG00000056457,ENSMUSG00000020866,ENSMUSG00000032852,ENSMUSG00000002633,ENSMUSG00000035187,ENSMUSG00000085795,ENSMUSG00000002393,ENSMUSG00000006930,ENSMUSG00000000567,ENSMUSG00000029778,ENSMUSG00000062380,ENSMUSG00000054667,ENSMUSG00000040488,ENSMUSG00000026442,ENSMUSG00000039410,ENSMUSG00000027996,ENSMUSG00000055254,ENSMUSG00000024985,ENSMUSG00000031785,ENSMUSG00000000093,ENSMUSG00000073043,ENSMUSG00000043456,ENSMUSG00000020052,ENSMUSG00000042589,ENSMUSG00000032744,ENSMUSG00000021071,ENSMUSG00000031285,ENSMUSG00000022521,ENSMUSG00000016763,ENSMUSG00000027508,ENSMUSG00000025034,ENSMUSG00000040563,ENSMUSG00000007279,ENSMUSG00000001930,ENSMUSG00000035863,ENSMUSG00000078302,ENSMUSG00000054793,ENSMUSG00000007476,ENSMUSG00000009772,ENSMUSG00000035566,ENSMUSG00000026825,ENSMUSG00000042419,ENSMUSG00000027223,ENSMUSG00000052684,ENSMUSG00000052727,ENSMUSG00000063632,ENSMUSG00000031144,ENSMUSG00000043079,ENSMUSG00000000552,ENSMUSG00000020037,ENSMUSG00000025876,ENSMUSG00000042372,ENSMUSG00000029005,ENSMUSG00000025427,ENSMUSG00000044674,ENSMUSG00000024743,ENSMUSG00000035621,ENSMUSG00000037989,ENSMUSG00000047632,ENSMUSG00000026923,ENSMUSG00000019831,ENSMUSG00000053137,ENSMUSG00000040856,ENSMUSG00000063160,ENSMUSG00000051790,ENSMUSG00000033768,ENSMUSG00000022454,ENSMUSG00000037541,ENSMUSG00000024962,ENSMUSG00000004366,ENSMUSG00000024565,ENSMUSG00000029673,ENSMUSG00000018259,ENSMUSG00000005089,ENSMUSG00000034910,ENSMUSG00000050148,ENSMUSG00000038777,ENSMUSG00000055013,ENSMUSG00000064043,ENSMUSG00000035314,ENSMUSG00000033965,ENSMUSG00000050132,ENSMUSG00000020902,ENSMUSG00000020340,ENSMUSG00000079259,ENSMUSG00000039982,ENSMUSG00000041445,ENSMUSG00000045333,ENSMUSG00000063415,ENSMUSG00000025422,ENSMUSG00000018604,ENSMUSG00000031734,ENSMUSG00000020121,ENSMUSG00000036862,ENSMUSG00000003534,ENSMUSG00000034686,ENSMUSG00000031778,ENSMUSG00000039621,ENSMUSG00000028078,ENSMUSG00000042625,ENSMUSG00000033597,ENSMUSG00000022240,ENSMUSG00000006575,ENSMUSG00000040430,ENSMUSG00000022577,ENSMUSG00000026797,ENSMUSG00000034201,ENSMUSG00000025352,ENSMUSG00000035890,ENSMUSG00000054452,ENSMUSG00000029121,ENSMUSG00000028893,ENSMUSG00000042724,ENSMUSG00000043496,ENSMUSG00000023473,ENSMUSG00000022075,ENSMUSG00000053046,ENSMUSG00000028871,ENSMUSG00000006651,ENSMUSG00000029478,ENSMUSG00000022061,ENSMUSG00000020108,ENSMUSG00000000142,ENSMUSG00000041187,ENSMUSG00000034135,ENSMUSG00000027254,ENSMUSG00000042121,ENSMUSG00000022483,ENSMUSG00000027168,ENSMUSG00000002250,ENSMUSG00000046312,ENSMUSG00000053716,ENSMUSG00000036882,ENSMUSG00000032482,ENSMUSG00000024873,ENSMUSG00000030551,ENSMUSG00000041995,ENSMUSG00000078794,ENSMUSG00000027490,ENSMUSG00000024176,ENSMUSG00000030527,ENSMUSG00000047181,ENSMUSG00000026883,ENSMUSG00000038517,ENSMUSG00000022623,ENSMUSG00000038400,ENSMUSG00000024002,ENSMUSG00000021508,ENSMUSG00000036867,ENSMUSG00000037098,ENSMUSG00000019433,ENSMUSG00000003345,ENSMUSG00000002489,ENSMUSG00000029223,ENSMUSG00000038976,ENSMUSG00000026447,ENSMUSG00000027175,ENSMUSG00000014303,ENSMUSG00000048027,ENSMUSG00000047976,ENSMUSG00000021366,ENSMUSG00000035203,ENSMUSG00000021259,ENSMUSG00000022272,ENSMUSG00000026556,ENSMUSG00000030123,ENSMUSG00000003863,ENSMUSG00000002603,ENSMUSG00000018537,ENSMUSG00000001985,ENSMUSG00000020042,ENSMUSG00000073643,ENSMUSG00000049939,ENSMUSG00000006585,ENSMUSG00000025584,ENSMUSG00000000902,ENSMUSG00000028664,ENSMUSG00000039953,ENSMUSG00000041530,ENSMUSG00000030530,ENSMUSG00000025854,ENSMUSG00000024427,ENSMUSG00000017897,ENSMUSG00000005891,ENSMUSG00000032198,ENSMUSG00000032368,ENSMUSG00000048154,ENSMUSG00000046714,ENSMUSG00000026259,ENSMUSG00000000282,ENSMUSG00000032280,ENSMUSG00000017493,ENSMUSG00000045005,ENSMUSG00000025867,ENSMUSG00000042423,ENSMUSG00000007888,ENSMUSG00000042207,ENSMUSG00000032737,ENSMUSG00000066043,ENSMUSG00000037992,ENSMUSG00000000120,ENSMUSG00000040964,ENSMUSG00000067889,ENSMUSG00000027646,ENSMUSG00000027329,ENSMUSG00000011877,ENSMUSG00000003352,ENSMUSG00000075012,ENSMUSG00000015846,ENSMUSG00000031833,ENSMUSG00000037624,ENSMUSG00000039004,ENSMUSG00000038855,ENSMUSG00000048756,ENSMUSG00000024687,ENSMUSG00000029455,ENSMUSG00000030397,ENSMUSG00000016028,ENSMUSG00000034889,ENSMUSG00000029710,ENSMUSG00000054863,ENSMUSG00000022791,ENSMUSG00000024913,ENSMUSG00000027692,ENSMUSG00000001300,ENSMUSG00000026620,ENSMUSG00000000957,ENSMUSG00000055799,ENSMUSG00000000125,ENSMUSG00000032562,ENSMUSG00000022637,ENSMUSG00000020883,ENSMUSG00000038203,ENSMUSG00000013787,ENSMUSG00000037902,ENSMUSG00000027878,ENSMUSG00000030766,ENSMUSG00000020647,ENSMUSG00000009681,ENSMUSG00000029570,ENSMUSG00000071054,ENSMUSG00000031955,ENSMUSG00000068663,ENSMUSG00000024529,ENSMUSG00000035397,ENSMUSG00000051615,ENSMUSG00000040945,ENSMUSG00000045991,ENSMUSG00000031380,ENSMUSG00000032120,ENSMUSG00000024219,ENSMUSG00000035632,ENSMUSG00000008305,ENSMUSG00000041235,ENSMUSG00000029860,ENSMUSG00000002083,ENSMUSG00000062661,ENSMUSG00000079092,ENSMUSG00000032194,ENSMUSG00000018983,ENSMUSG00000032717,ENSMUSG00000045039,ENSMUSG00000022568,ENSMUSG00000000149,ENSMUSG00000031834,ENSMUSG00000024960,ENSMUSG00000021782,ENSMUSG00000032187,ENSMUSG00000041740,ENSMUSG00000021326,ENSMUSG00000040390,ENSMUSG00000030678,ENSMUSG00000005514,ENSMUSG00000073910,ENSMUSG00000075415,ENSMUSG00000048109,ENSMUSG00000007880,ENSMUSG00000021279,ENSMUSG00000037936,ENSMUSG00000023353,ENSMUSG00000015619,ENSMUSG00000026482,ENSMUSG00000021990,ENSMUSG00000070526,ENSMUSG00000027602,ENSMUSG00000020894,ENSMUSG00000020888,ENSMUSG00000055148,ENSMUSG00000006488,ENSMUSG00000010663,ENSMUSG00000027510,ENSMUSG00000039481,ENSMUSG00000031987,ENSMUSG00000078202,ENSMUSG00000043668,ENSMUSG00000005958,ENSMUSG00000022957,ENSMUSG00000050010,ENSMUSG00000020716,ENSMUSG00000034799,ENSMUSG00000018559,ENSMUSG00000006800,ENSMUSG00000030806,ENSMUSG00000030824,ENSMUSG00000048349,ENSMUSG00000052504,ENSMUSG00000069729,ENSMUSG00000035342,ENSMUSG00000026469,ENSMUSG00000009621,ENSMUSG00000057672,ENSMUSG00000020393,ENSMUSG00000028469,ENSMUSG00000026586,ENSMUSG00000031661,ENSMUSG00000005469,ENSMUSG00000004934,ENSMUSG00000031837,ENSMUSG00000026826,ENSMUSG00000018169,ENSMUSG00000038604,ENSMUSG00000013076,ENSMUSG00000031565,ENSMUSG00000011096,ENSMUSG00000031302,ENSMUSG00000034220,ENSMUSG00000048915,ENSMUSG00000059316,ENSMUSG00000042388,ENSMUSG00000042671,ENSMUSG00000037573,ENSMUSG00000035390,ENSMUSG00000044813,ENSMUSG00000081683,ENSMUSG00000031574,ENSMUSG00000015202,ENSMUSG00000025880,ENSMUSG00000038146,ENSMUSG00000034520,ENSMUSG00000033214,ENSMUSG00000069806,ENSMUSG00000008140,ENSMUSG00000042821,ENSMUSG00000029007,ENSMUSG00000003934,ENSMUSG00000056553,ENSMUSG00000005057,ENSMUSG00000013236,ENSMUSG00000028581,ENSMUSG00000029713,ENSMUSG00000021318,ENSMUSG00000031503,ENSMUSG00000041000,ENSMUSG00000074682,ENSMUSG00000026814,ENSMUSG00000031502,ENSMUSG00000023017,ENSMUSG00000021277,ENSMUSG00000030376,ENSMUSG00000022994,ENSMUSG00000053113,ENSMUSG00000046591,ENSMUSG00000013033,ENSMUSG00000022687,ENSMUSG00000020536,ENSMUSG00000021559,ENSMUSG00000024900,ENSMUSG00000001151,ENSMUSG00000066877,ENSMUSG00000034684,ENSMUSG00000024807,ENSMUSG00000059326,ENSMUSG00000015944,ENSMUSG00000048240,ENSMUSG00000074785,ENSMUSG00000041961,ENSMUSG00000009828,ENSMUSG00000027784,ENSMUSG00000041895,ENSMUSG00000023192,ENSMUSG00000047030,ENSMUSG00000003575,ENSMUSG00000027523,ENSMUSG00000029050,ENSMUSG00000029512,ENSMUSG00000041417,ENSMUSG00000028820,ENSMUSG00000020308,ENSMUSG00000028681,ENSMUSG00000024042,ENSMUSG00000021294,ENSMUSG00000029004,ENSMUSG00000038740,ENSMUSG00000062232,ENSMUSG00000056427,ENSMUSG00000021846,ENSMUSG00000037852,ENSMUSG00000005566,ENSMUSG00000041605,ENSMUSG00000015305,ENSMUSG00000027220,ENSMUSG00000048078,ENSMUSG00000029364,ENSMUSG00000032312,ENSMUSG00000053110,ENSMUSG00000018849,ENSMUSG00000038256,ENSMUSG00000008090,ENSMUSG00000030602,ENSMUSG00000005533,ENSMUSG00000001761,ENSMUSG00000040794,ENSMUSG00000025231,ENSMUSG00000023965,ENSMUSG00000033697,ENSMUSG00000004207,ENSMUSG00000045038,ENSMUSG00000034845,ENSMUSG00000063382,ENSMUSG00000022812,ENSMUSG00000046447,ENSMUSG00000039844,ENSMUSG00000029406,ENSMUSG00000044447,ENSMUSG00000037331,ENSMUSG00000019647,ENSMUSG00000051343,ENSMUSG00000014592,ENSMUSG00000036596,ENSMUSG00000059923,ENSMUSG00000030733,ENSMUSG00000032185,ENSMUSG00000029101,ENSMUSG00000024620,ENSMUSG00000048402,ENSMUSG00000003378,ENSMUSG00000025400,ENSMUSG00000022346,ENSMUSG00000024769,ENSMUSG00000020032,ENSMUSG00000025504,ENSMUSG00000045103,ENSMUSG00000037375,ENSMUSG00000023809,ENSMUSG00000038042,ENSMUSG00000036940,ENSMUSG00000033191,ENSMUSG00000028517,ENSMUSG00000056917,ENSMUSG00000017314,ENSMUSG00000058239,ENSMUSG00000032220,ENSMUSG00000003573,ENSMUSG00000055447,ENSMUSG00000001521,ENSMUSG00000030680,ENSMUSG00000042404,ENSMUSG00000061393,ENSMUSG00000055322,ENSMUSG00000041378,ENSMUSG00000025158,ENSMUSG00000031217,ENSMUSG00000028613,ENSMUSG00000032485,ENSMUSG00000050896,ENSMUSG00000048450,ENSMUSG00000042804,ENSMUSG00000021127,ENSMUSG00000024590,ENSMUSG00000025207,ENSMUSG00000050234,ENSMUSG00000050567,ENSMUSG00000003437,ENSMUSG00000021464,ENSMUSG00000037003,ENSMUSG00000038677,ENSMUSG00000058325,ENSMUSG00000054364,ENSMUSG00000043635,ENSMUSG00000062785,ENSMUSG00000092035,ENSMUSG00000026833,ENSMUSG00000027797,ENSMUSG00000075254,ENSMUSG00000028854,ENSMUSG00000026930,ENSMUSG00000007817,ENSMUSG00000034675,ENSMUSG00000017132,ENSMUSG00000025582,ENSMUSG00000047824,ENSMUSG00000030847,ENSMUSG00000024143,ENSMUSG00000061143,ENSMUSG00000024998,ENSMUSG00000013584,ENSMUSG00000019997,ENSMUSG00000027381,ENSMUSG00000040276,ENSMUSG00000034926,ENSMUSG00000054499,ENSMUSG00000000782,ENSMUSG00000052957,ENSMUSG00000030583,ENSMUSG00000027339,ENSMUSG00000025730,ENSMUSG00000028456,ENSMUSG00000028161,ENSMUSG00000054934,ENSMUSG00000020038,ENSMUSG00000035011,ENSMUSG00000000915,ENSMUSG00000024975,ENSMUSG00000024969,ENSMUSG00000022463,ENSMUSG00000031748,ENSMUSG00000042608,ENSMUSG00000032199,ENSMUSG00000020019,ENSMUSG00000001313,ENSMUSG00000066406,ENSMUSG00000023015,ENSMUSG00000061689,ENSMUSG00000067786,ENSMUSG00000038648,ENSMUSG00000031805,ENSMUSG00000028063,ENSMUSG00000041075,ENSMUSG00000022997,ENSMUSG00000022475,ENSMUSG00000031934,ENSMUSG00000070643,ENSMUSG00000022091,ENSMUSG00000041219,ENSMUSG00000039323,ENSMUSG00000032452,ENSMUSG00000015053,ENSMUSG00000026879,ENSMUSG00000072214,ENSMUSG00000020886,ENSMUSG00000057329,ENSMUSG00000031548,ENSMUSG00000040260,ENSMUSG00000031383,ENSMUSG00000029528,ENSMUSG00000021067,ENSMUSG00000030867,ENSMUSG00000040867,ENSMUSG00000073421,ENSMUSG00000061576,ENSMUSG00000030409,ENSMUSG00000022676,ENSMUSG00000025371,ENSMUSG00000009073,ENSMUSG00000021892,ENSMUSG00000040249,ENSMUSG00000019843,ENSMUSG00000033295,ENSMUSG00000047496,ENSMUSG00000025162,ENSMUSG00000031119,ENSMUSG00000040687,ENSMUSG00000028580,ENSMUSG00000061288,ENSMUSG00000030084,ENSMUSG00000029094,ENSMUSG00000035392,ENSMUSG00000036904,ENSMUSG00000061589,ENSMUSG00000034612,ENSMUSG00000042700,ENSMUSG00000042292,ENSMUSG00000030519,ENSMUSG00000034708,ENSMUSG00000056380,ENSMUSG00000048878,ENSMUSG00000030796,ENSMUSG00000025407,ENSMUSG00000031511,ENSMUSG00000040506,ENSMUSG00000006435,ENSMUSG00000027298,ENSMUSG00000024858,ENSMUSG00000000126,ENSMUSG00000042548,ENSMUSG00000020091,ENSMUSG00000035403,ENSMUSG00000071847,ENSMUSG00000041112,ENSMUSG00000020823,ENSMUSG00000025902,ENSMUSG00000045348,ENSMUSG00000020476,ENSMUSG00000020388,ENSMUSG00000031642,ENSMUSG00000051391,ENSMUSG00000020918,ENSMUSG00000036106,ENSMUSG00000024525,ENSMUSG00000050295,ENSMUSG00000006369,ENSMUSG00000018446,ENSMUSG00000000532,ENSMUSG00000015981,ENSMUSG00000045671,ENSMUSG00000037211,ENSMUSG00000000489,ENSMUSG00000054008,ENSMUSG00000032492,ENSMUSG00000032419,ENSMUSG00000022510,ENSMUSG00000040009,ENSMUSG00000026641,ENSMUSG00000029146,ENSMUSG00000034312,ENSMUSG00000015750,ENSMUSG00000020882,ENSMUSG00000025855,ENSMUSG00000024955,ENSMUSG00000044365,ENSMUSG00000024392,ENSMUSG00000024182,ENSMUSG00000026496,ENSMUSG00000025318,ENSMUSG00000008999,ENSMUSG00000001847,ENSMUSG00000027931,ENSMUSG00000040146,ENSMUSG00000029550,ENSMUSG00000003316,ENSMUSG00000075600,ENSMUSG00000032243,ENSMUSG00000030067,ENSMUSG00000052854,ENSMUSG00000053477,ENSMUSG00000036057,ENSMUSG00000032435,ENSMUSG00000015709,ENSMUSG00000026425,ENSMUSG00000067629,ENSMUSG00000017740,ENSMUSG00000006398,ENSMUSG00000052934,ENSMUSG00000050107,ENSMUSG00000025793,ENSMUSG00000049327,ENSMUSG00000052253,ENSMUSG00000031681,ENSMUSG00000031442,ENSMUSG00000039577,ENSMUSG00000025583,ENSMUSG00000022178,ENSMUSG00000032186,ENSMUSG00000070056,ENSMUSG00000024777,ENSMUSG00000028059,ENSMUSG00000040093,ENSMUSG00000033335,ENSMUSG00000061353,ENSMUSG00000026490,ENSMUSG00000024347,ENSMUSG00000021469,ENSMUSG00000024927,ENSMUSG00000040479,ENSMUSG00000057177,ENSMUSG00000053646,ENSMUSG00000033902,ENSMUSG00000027803,ENSMUSG00000003269,ENSMUSG00000028833,ENSMUSG00000027951,ENSMUSG00000029516,ENSMUSG00000040940,ENSMUSG00000026842,ENSMUSG00000034751,ENSMUSG00000045095,ENSMUSG00000017466,ENSMUSG00000032402,ENSMUSG00000035711,ENSMUSG00000020715,ENSMUSG00000022194,ENSMUSG00000005312,ENSMUSG00000032501,ENSMUSG00000005125,ENSMUSG00000018932,ENSMUSG00000044340,ENSMUSG00000053414,ENSMUSG00000023977,ENSMUSG00000036461,ENSMUSG00000021108,ENSMUSG00000045078,ENSMUSG00000024151,ENSMUSG00000001552,ENSMUSG00000021794,ENSMUSG00000023032,ENSMUSG00000031486,ENSMUSG00000023411,ENSMUSG00000044456,ENSMUSG00000027422,ENSMUSG00000045589,ENSMUSG00000028152,ENSMUSG00000024241,ENSMUSG00000019478,ENSMUSG00000020196,ENSMUSG00000062012,ENSMUSG00000029064,ENSMUSG00000028341,ENSMUSG00000032558,ENSMUSG00000022897,ENSMUSG00000029518,ENSMUSG00000038894,ENSMUSG00000001240,ENSMUSG00000021738,ENSMUSG00000020802,ENSMUSG00000041560,ENSMUSG00000029060,ENSMUSG00000028960,ENSMUSG00000022144,ENSMUSG00000028053,ENSMUSG00000058571,ENSMUSG00000035172,ENSMUSG00000032507,ENSMUSG00000041420,ENSMUSG00000031871,ENSMUSG00000017631,ENSMUSG00000059495,ENSMUSG00000030970,ENSMUSG00000021451,ENSMUSG00000074922,ENSMUSG00000019539,ENSMUSG00000029163,ENSMUSG00000018411,ENSMUSG00000040033,ENSMUSG00000035027,ENSMUSG00000041444,ENSMUSG00000076431,ENSMUSG00000066306,ENSMUSG00000068747,ENSMUSG00000054520,ENSMUSG00000038495,ENSMUSG00000024164,ENSMUSG00000058793,ENSMUSG00000068923,ENSMUSG00000039960,ENSMUSG00000020101,ENSMUSG00000030279,ENSMUSG00000034216,ENSMUSG00000030265,ENSMUSG00000046997,ENSMUSG00000034341,ENSMUSG00000025555,ENSMUSG00000025499,ENSMUSG00000057522,ENSMUSG00000021051,ENSMUSG00000070348,ENSMUSG00000044562,ENSMUSG00000057531,ENSMUSG00000028868,ENSMUSG00000026782,ENSMUSG00000039959,ENSMUSG00000031751,ENSMUSG00000016664,ENSMUSG00000037110,ENSMUSG00000044857,ENSMUSG00000013646,ENSMUSG00000022098,ENSMUSG00000046062,ENSMUSG00000055725,ENSMUSG00000020238,ENSMUSG00000030849,ENSMUSG00000021669,ENSMUSG00000027630,ENSMUSG00000039168,ENSMUSG00000002249,ENSMUSG00000059981,ENSMUSG00000028019,ENSMUSG00000071454,ENSMUSG00000031065,ENSMUSG00000020262,ENSMUSG00000031077,ENSMUSG00000070939,ENSMUSG00000015461,ENSMUSG00000040913,ENSMUSG00000000275,ENSMUSG00000035725,ENSMUSG00000029775,ENSMUSG00000030707,ENSMUSG00000061175,ENSMUSG00000002307,ENSMUSG00000027985,ENSMUSG00000040289,ENSMUSG00000037386,ENSMUSG00000038485,ENSMUSG00000052488,ENSMUSG00000024947,ENSMUSG00000040618,ENSMUSG00000056679,ENSMUSG00000014426,ENSMUSG00000020538,ENSMUSG00000032589,ENSMUSG00000020893,ENSMUSG00000014329,ENSMUSG00000022391,ENSMUSG00000018547,ENSMUSG00000021466,ENSMUSG00000038390,ENSMUSG00000039536,ENSMUSG00000046707,ENSMUSG00000027540,ENSMUSG00000005534
GO:BP	negative regulation of cellular process	GO:0048523	1.16294e-28	27.9344	3891	2055	799	14083	ENSMUSG00000000247,ENSMUSG00000048001,ENSMUSG00000019803,ENSMUSG00000022382,ENSMUSG00000044927,ENSMUSG00000027868,ENSMUSG00000001496,ENSMUSG00000070509,ENSMUSG00000020135,ENSMUSG00000039830,ENSMUSG00000045515,ENSMUSG00000019230,ENSMUSG00000070576,ENSMUSG00000034730,ENSMUSG00000022619,ENSMUSG00000074637,ENSMUSG00000052133,ENSMUSG00000053024,ENSMUSG00000021743,ENSMUSG00000038872,ENSMUSG00000028444,ENSMUSG00000029697,ENSMUSG00000020950,ENSMUSG00000045591,ENSMUSG00000024134,ENSMUSG00000002633,ENSMUSG00000035187,ENSMUSG00000085795,ENSMUSG00000044030,ENSMUSG00000002393,ENSMUSG00000021379,ENSMUSG00000006930,ENSMUSG00000000567,ENSMUSG00000029778,ENSMUSG00000049932,ENSMUSG00000023991,ENSMUSG00000034168,ENSMUSG00000039410,ENSMUSG00000027996,ENSMUSG00000055254,ENSMUSG00000068154,ENSMUSG00000024985,ENSMUSG00000052040,ENSMUSG00000031785,ENSMUSG00000000093,ENSMUSG00000073043,ENSMUSG00000043456,ENSMUSG00000021256,ENSMUSG00000020052,ENSMUSG00000042589,ENSMUSG00000032744,ENSMUSG00000046442,ENSMUSG00000021071,ENSMUSG00000035277,ENSMUSG00000022521,ENSMUSG00000027508,ENSMUSG00000025020,ENSMUSG00000028354,ENSMUSG00000035863,ENSMUSG00000039081,ENSMUSG00000078302,ENSMUSG00000054793,ENSMUSG00000009772,ENSMUSG00000029674,ENSMUSG00000035566,ENSMUSG00000026825,ENSMUSG00000007836,ENSMUSG00000042419,ENSMUSG00000027223,ENSMUSG00000052684,ENSMUSG00000052727,ENSMUSG00000055053,ENSMUSG00000063632,ENSMUSG00000000552,ENSMUSG00000020037,ENSMUSG00000013921,ENSMUSG00000002968,ENSMUSG00000033420,ENSMUSG00000029005,ENSMUSG00000044674,ENSMUSG00000035621,ENSMUSG00000037989,ENSMUSG00000026923,ENSMUSG00000040270,ENSMUSG00000013415,ENSMUSG00000053137,ENSMUSG00000089715,ENSMUSG00000040856,ENSMUSG00000036111,ENSMUSG00000060969,ENSMUSG00000018474,ENSMUSG00000030401,ENSMUSG00000066687,ENSMUSG00000068966,ENSMUSG00000037541,ENSMUSG00000024962,ENSMUSG00000000861,ENSMUSG00000004263,ENSMUSG00000024565,ENSMUSG00000028680,ENSMUSG00000049295,ENSMUSG00000060032,ENSMUSG00000050148,ENSMUSG00000038777,ENSMUSG00000035314,ENSMUSG00000033965,ENSMUSG00000050132,ENSMUSG00000020902,ENSMUSG00000079466,ENSMUSG00000079259,ENSMUSG00000058301,ENSMUSG00000041445,ENSMUSG00000045333,ENSMUSG00000052949,ENSMUSG00000063415,ENSMUSG00000048546,ENSMUSG00000025422,ENSMUSG00000069171,ENSMUSG00000018604,ENSMUSG00000031734,ENSMUSG00000020121,ENSMUSG00000003534,ENSMUSG00000034686,ENSMUSG00000031778,ENSMUSG00000049600,ENSMUSG00000030111,ENSMUSG00000038453,ENSMUSG00000055639,ENSMUSG00000039095,ENSMUSG00000028078,ENSMUSG00000029538,ENSMUSG00000038025,ENSMUSG00000038331,ENSMUSG00000040734,ENSMUSG00000028640,ENSMUSG00000043445,ENSMUSG00000026797,ENSMUSG00000034201,ENSMUSG00000025352,ENSMUSG00000035890,ENSMUSG00000029475,ENSMUSG00000074220,ENSMUSG00000028796,ENSMUSG00000054452,ENSMUSG00000029121,ENSMUSG00000028893,ENSMUSG00000067261,ENSMUSG00000022983,ENSMUSG00000006651,ENSMUSG00000029478,ENSMUSG00000003346,ENSMUSG00000022061,ENSMUSG00000020108,ENSMUSG00000001802,ENSMUSG00000000142,ENSMUSG00000038437,ENSMUSG00000075304,ENSMUSG00000021144,ENSMUSG00000007805,ENSMUSG00000027254,ENSMUSG00000026657,ENSMUSG00000031155,ENSMUSG00000001120,ENSMUSG00000042121,ENSMUSG00000022483,ENSMUSG00000027168,ENSMUSG00000002250,ENSMUSG00000053716,ENSMUSG00000020846,ENSMUSG00000024873,ENSMUSG00000030551,ENSMUSG00000041995,ENSMUSG00000037907,ENSMUSG00000078794,ENSMUSG00000037664,ENSMUSG00000027490,ENSMUSG00000024176,ENSMUSG00000030527,ENSMUSG00000090877,ENSMUSG00000026883,ENSMUSG00000076441,ENSMUSG00000022623,ENSMUSG00000038400,ENSMUSG00000021508,ENSMUSG00000036867,ENSMUSG00000023087,ENSMUSG00000037098,ENSMUSG00000019433,ENSMUSG00000030905,ENSMUSG00000022055,ENSMUSG00000038402,ENSMUSG00000060257,ENSMUSG00000029223,ENSMUSG00000024140,ENSMUSG00000038976,ENSMUSG00000014303,ENSMUSG00000021262,ENSMUSG00000021366,ENSMUSG00000027546,ENSMUSG00000030123,ENSMUSG00000038539,ENSMUSG00000002603,ENSMUSG00000045763,ENSMUSG00000018537,ENSMUSG00000056749,ENSMUSG00000001985,ENSMUSG00000005442,ENSMUSG00000006585,ENSMUSG00000025584,ENSMUSG00000000902,ENSMUSG00000028664,ENSMUSG00000041530,ENSMUSG00000030530,ENSMUSG00000004891,ENSMUSG00000057637,ENSMUSG00000029726,ENSMUSG00000029544,ENSMUSG00000038518,ENSMUSG00000024427,ENSMUSG00000017897,ENSMUSG00000029725,ENSMUSG00000024212,ENSMUSG00000048154,ENSMUSG00000046714,ENSMUSG00000026259,ENSMUSG00000037991,ENSMUSG00000000282,ENSMUSG00000032280,ENSMUSG00000045005,ENSMUSG00000007888,ENSMUSG00000042207,ENSMUSG00000032737,ENSMUSG00000066043,ENSMUSG00000037992,ENSMUSG00000000120,ENSMUSG00000020232,ENSMUSG00000067889,ENSMUSG00000027646,ENSMUSG00000027329,ENSMUSG00000011877,ENSMUSG00000003352,ENSMUSG00000015846,ENSMUSG00000035640,ENSMUSG00000048481,ENSMUSG00000070990,ENSMUSG00000037624,ENSMUSG00000039004,ENSMUSG00000040761,ENSMUSG00000038855,ENSMUSG00000048756,ENSMUSG00000028458,ENSMUSG00000000568,ENSMUSG00000029455,ENSMUSG00000001156,ENSMUSG00000038375,ENSMUSG00000000184,ENSMUSG00000034889,ENSMUSG00000025571,ENSMUSG00000054863,ENSMUSG00000020682,ENSMUSG00000024913,ENSMUSG00000063870,ENSMUSG00000001300,ENSMUSG00000000957,ENSMUSG00000000125,ENSMUSG00000032562,ENSMUSG00000022637,ENSMUSG00000013787,ENSMUSG00000007872,ENSMUSG00000037902,ENSMUSG00000007670,ENSMUSG00000040007,ENSMUSG00000027878,ENSMUSG00000009681,ENSMUSG00000023022,ENSMUSG00000029570,ENSMUSG00000031955,ENSMUSG00000068663,ENSMUSG00000035397,ENSMUSG00000051615,ENSMUSG00000040945,ENSMUSG00000045991,ENSMUSG00000024219,ENSMUSG00000035632,ENSMUSG00000002227,ENSMUSG00000008305,ENSMUSG00000041235,ENSMUSG00000056493,ENSMUSG00000002083,ENSMUSG00000079092,ENSMUSG00000032194,ENSMUSG00000032717,ENSMUSG00000037622,ENSMUSG00000020167,ENSMUSG00000045039,ENSMUSG00000022568,ENSMUSG00000000149,ENSMUSG00000024968,ENSMUSG00000031834,ENSMUSG00000021782,ENSMUSG00000032187,ENSMUSG00000041740,ENSMUSG00000021326,ENSMUSG00000040390,ENSMUSG00000030678,ENSMUSG00000023927,ENSMUSG00000022283,ENSMUSG00000005514,ENSMUSG00000034993,ENSMUSG00000039849,ENSMUSG00000048109,ENSMUSG00000007880,ENSMUSG00000058761,ENSMUSG00000062044,ENSMUSG00000015619,ENSMUSG00000034227,ENSMUSG00000024949,ENSMUSG00000030199,ENSMUSG00000025216,ENSMUSG00000005483,ENSMUSG00000044617,ENSMUSG00000055148,ENSMUSG00000027510,ENSMUSG00000031987,ENSMUSG00000078202,ENSMUSG00000043668,ENSMUSG00000044258,ENSMUSG00000022957,ENSMUSG00000050010,ENSMUSG00000020716,ENSMUSG00000073411,ENSMUSG00000018509,ENSMUSG00000006800,ENSMUSG00000030806,ENSMUSG00000048349,ENSMUSG00000052504,ENSMUSG00000002578,ENSMUSG00000035342,ENSMUSG00000034958,ENSMUSG00000057672,ENSMUSG00000020393,ENSMUSG00000028469,ENSMUSG00000031540,ENSMUSG00000026586,ENSMUSG00000031661,ENSMUSG00000005469,ENSMUSG00000004934,ENSMUSG00000031837,ENSMUSG00000026826,ENSMUSG00000038604,ENSMUSG00000031565,ENSMUSG00000011096,ENSMUSG00000031302,ENSMUSG00000034220,ENSMUSG00000048915,ENSMUSG00000059316,ENSMUSG00000024325,ENSMUSG00000042671,ENSMUSG00000037573,ENSMUSG00000035390,ENSMUSG00000044813,ENSMUSG00000054611,ENSMUSG00000031574,ENSMUSG00000015202,ENSMUSG00000002058,ENSMUSG00000025880,ENSMUSG00000038146,ENSMUSG00000020235,ENSMUSG00000042821,ENSMUSG00000003934,ENSMUSG00000021087,ENSMUSG00000005057,ENSMUSG00000013236,ENSMUSG00000028581,ENSMUSG00000049090,ENSMUSG00000021318,ENSMUSG00000041000,ENSMUSG00000043557,ENSMUSG00000035478,ENSMUSG00000023026,ENSMUSG00000048251,ENSMUSG00000046470,ENSMUSG00000026814,ENSMUSG00000041544,ENSMUSG00000036698,ENSMUSG00000018678,ENSMUSG00000023017,ENSMUSG00000004872,ENSMUSG00000053113,ENSMUSG00000046591,ENSMUSG00000021559,ENSMUSG00000053080,ENSMUSG00000066877,ENSMUSG00000034684,ENSMUSG00000024807,ENSMUSG00000015944,ENSMUSG00000074785,ENSMUSG00000041961,ENSMUSG00000052942,ENSMUSG00000040478,ENSMUSG00000029050,ENSMUSG00000056692,ENSMUSG00000041417,ENSMUSG00000028820,ENSMUSG00000022708,ENSMUSG00000024042,ENSMUSG00000005069,ENSMUSG00000021294,ENSMUSG00000013465,ENSMUSG00000039852,ENSMUSG00000062232,ENSMUSG00000009739,ENSMUSG00000001910,ENSMUSG00000056427,ENSMUSG00000005566,ENSMUSG00000037896,ENSMUSG00000028943,ENSMUSG00000032312,ENSMUSG00000053110,ENSMUSG00000018849,ENSMUSG00000024736,ENSMUSG00000008090,ENSMUSG00000039989,ENSMUSG00000028977,ENSMUSG00000030602,ENSMUSG00000001761,ENSMUSG00000025231,ENSMUSG00000022185,ENSMUSG00000004207,ENSMUSG00000045038,ENSMUSG00000051403,ENSMUSG00000063382,ENSMUSG00000050989,ENSMUSG00000003154,ENSMUSG00000022812,ENSMUSG00000046668,ENSMUSG00000046447,ENSMUSG00000039844,ENSMUSG00000024661,ENSMUSG00000030795,ENSMUSG00000004231,ENSMUSG00000037331,ENSMUSG00000019647,ENSMUSG00000051343,ENSMUSG00000032185,ENSMUSG00000029101,ENSMUSG00000024620,ENSMUSG00000048402,ENSMUSG00000022346,ENSMUSG00000045103,ENSMUSG00000023809,ENSMUSG00000020453,ENSMUSG00000036940,ENSMUSG00000005986,ENSMUSG00000007097,ENSMUSG00000033191,ENSMUSG00000028517,ENSMUSG00000024970,ENSMUSG00000038290,ENSMUSG00000003573,ENSMUSG00000055447,ENSMUSG00000056648,ENSMUSG00000020472,ENSMUSG00000001521,ENSMUSG00000055435,ENSMUSG00000061393,ENSMUSG00000035877,ENSMUSG00000041378,ENSMUSG00000025158,ENSMUSG00000051495,ENSMUSG00000050896,ENSMUSG00000048450,ENSMUSG00000024909,ENSMUSG00000021127,ENSMUSG00000025207,ENSMUSG00000003437,ENSMUSG00000068079,ENSMUSG00000021464,ENSMUSG00000037003,ENSMUSG00000022895,ENSMUSG00000023079,ENSMUSG00000024589,ENSMUSG00000026944,ENSMUSG00000054364,ENSMUSG00000092035,ENSMUSG00000026833,ENSMUSG00000021506,ENSMUSG00000027797,ENSMUSG00000075254,ENSMUSG00000028854,ENSMUSG00000040481,ENSMUSG00000034675,ENSMUSG00000030847,ENSMUSG00000024143,ENSMUSG00000013584,ENSMUSG00000019997,ENSMUSG00000040276,ENSMUSG00000034926,ENSMUSG00000000782,ENSMUSG00000052957,ENSMUSG00000014349,ENSMUSG00000027339,ENSMUSG00000030816,ENSMUSG00000046791,ENSMUSG00000028161,ENSMUSG00000020038,ENSMUSG00000035011,ENSMUSG00000000915,ENSMUSG00000024975,ENSMUSG00000009555,ENSMUSG00000022463,ENSMUSG00000042608,ENSMUSG00000030770,ENSMUSG00000005417,ENSMUSG00000039158,ENSMUSG00000037169,ENSMUSG00000055932,ENSMUSG00000035441,ENSMUSG00000028063,ENSMUSG00000041075,ENSMUSG00000022997,ENSMUSG00000078429,ENSMUSG00000022475,ENSMUSG00000070643,ENSMUSG00000022091,ENSMUSG00000024201,ENSMUSG00000042507,ENSMUSG00000041729,ENSMUSG00000021217,ENSMUSG00000015053,ENSMUSG00000026879,ENSMUSG00000020886,ENSMUSG00000057329,ENSMUSG00000029345,ENSMUSG00000031548,ENSMUSG00000040260,ENSMUSG00000031383,ENSMUSG00000038168,ENSMUSG00000021067,ENSMUSG00000030867,ENSMUSG00000042390,ENSMUSG00000041540,ENSMUSG00000073421,ENSMUSG00000022676,ENSMUSG00000025371,ENSMUSG00000009073,ENSMUSG00000021892,ENSMUSG00000040249,ENSMUSG00000037962,ENSMUSG00000019843,ENSMUSG00000033295,ENSMUSG00000047496,ENSMUSG00000071477,ENSMUSG00000025577,ENSMUSG00000028580,ENSMUSG00000061288,ENSMUSG00000030084,ENSMUSG00000004035,ENSMUSG00000061589,ENSMUSG00000034612,ENSMUSG00000042292,ENSMUSG00000034708,ENSMUSG00000048878,ENSMUSG00000030796,ENSMUSG00000025407,ENSMUSG00000032601,ENSMUSG00000078515,ENSMUSG00000031511,ENSMUSG00000040506,ENSMUSG00000006435,ENSMUSG00000027298,ENSMUSG00000027668,ENSMUSG00000024858,ENSMUSG00000000126,ENSMUSG00000042548,ENSMUSG00000021767,ENSMUSG00000020091,ENSMUSG00000035403,ENSMUSG00000071847,ENSMUSG00000041126,ENSMUSG00000020823,ENSMUSG00000025902,ENSMUSG00000021264,ENSMUSG00000069895,ENSMUSG00000031642,ENSMUSG00000020918,ENSMUSG00000033326,ENSMUSG00000050295,ENSMUSG00000006369,ENSMUSG00000018446,ENSMUSG00000000532,ENSMUSG00000045671,ENSMUSG00000051367,ENSMUSG00000064181,ENSMUSG00000037211,ENSMUSG00000000489,ENSMUSG00000032492,ENSMUSG00000022510,ENSMUSG00000015143,ENSMUSG00000025855,ENSMUSG00000024955,ENSMUSG00000074622,ENSMUSG00000044365,ENSMUSG00000024392,ENSMUSG00000039377,ENSMUSG00000024182,ENSMUSG00000026496,ENSMUSG00000025318,ENSMUSG00000008999,ENSMUSG00000001847,ENSMUSG00000027931,ENSMUSG00000021244,ENSMUSG00000006270,ENSMUSG00000003316,ENSMUSG00000029291,ENSMUSG00000030067,ENSMUSG00000052854,ENSMUSG00000030592,ENSMUSG00000030232,ENSMUSG00000034575,ENSMUSG00000053477,ENSMUSG00000036057,ENSMUSG00000032435,ENSMUSG00000015709,ENSMUSG00000028911,ENSMUSG00000026425,ENSMUSG00000000901,ENSMUSG00000045374,ENSMUSG00000039501,ENSMUSG00000022263,ENSMUSG00000067629,ENSMUSG00000052934,ENSMUSG00000011832,ENSMUSG00000025793,ENSMUSG00000049327,ENSMUSG00000025578,ENSMUSG00000031681,ENSMUSG00000039577,ENSMUSG00000025583,ENSMUSG00000022178,ENSMUSG00000032186,ENSMUSG00000070056,ENSMUSG00000024777,ENSMUSG00000049728,ENSMUSG00000028059,ENSMUSG00000040093,ENSMUSG00000023912,ENSMUSG00000033335,ENSMUSG00000025025,ENSMUSG00000044433,ENSMUSG00000061353,ENSMUSG00000020358,ENSMUSG00000027257,ENSMUSG00000021469,ENSMUSG00000024927,ENSMUSG00000040479,ENSMUSG00000057177,ENSMUSG00000053646,ENSMUSG00000062127,ENSMUSG00000033902,ENSMUSG00000029073,ENSMUSG00000041117,ENSMUSG00000027803,ENSMUSG00000003269,ENSMUSG00000027951,ENSMUSG00000029516,ENSMUSG00000027500,ENSMUSG00000028468,ENSMUSG00000025821,ENSMUSG00000040940,ENSMUSG00000026842,ENSMUSG00000017466,ENSMUSG00000026436,ENSMUSG00000032402,ENSMUSG00000038679,ENSMUSG00000006586,ENSMUSG00000079553,ENSMUSG00000005312,ENSMUSG00000032501,ENSMUSG00000005125,ENSMUSG00000018932,ENSMUSG00000036180,ENSMUSG00000044340,ENSMUSG00000023908,ENSMUSG00000023977,ENSMUSG00000036461,ENSMUSG00000030584,ENSMUSG00000021108,ENSMUSG00000015222,ENSMUSG00000024151,ENSMUSG00000031378,ENSMUSG00000069114,ENSMUSG00000025369,ENSMUSG00000001552,ENSMUSG00000042613,ENSMUSG00000031486,ENSMUSG00000023411,ENSMUSG00000044456,ENSMUSG00000034205,ENSMUSG00000020196,ENSMUSG00000062012,ENSMUSG00000020740,ENSMUSG00000028341,ENSMUSG00000041870,ENSMUSG00000032558,ENSMUSG00000022897,ENSMUSG00000038894,ENSMUSG00000034748,ENSMUSG00000001240,ENSMUSG00000021738,ENSMUSG00000020802,ENSMUSG00000041560,ENSMUSG00000038214,ENSMUSG00000035413,ENSMUSG00000022144,ENSMUSG00000028053,ENSMUSG00000029591,ENSMUSG00000032479,ENSMUSG00000054823,ENSMUSG00000041420,ENSMUSG00000025402,ENSMUSG00000031871,ENSMUSG00000017631,ENSMUSG00000048787,ENSMUSG00000030970,ENSMUSG00000021451,ENSMUSG00000074922,ENSMUSG00000029163,ENSMUSG00000018411,ENSMUSG00000047888,ENSMUSG00000076431,ENSMUSG00000020659,ENSMUSG00000068747,ENSMUSG00000060657,ENSMUSG00000038495,ENSMUSG00000024164,ENSMUSG00000041939,ENSMUSG00000013858,ENSMUSG00000068923,ENSMUSG00000020101,ENSMUSG00000028333,ENSMUSG00000034216,ENSMUSG00000030265,ENSMUSG00000032839,ENSMUSG00000025555,ENSMUSG00000025499,ENSMUSG00000057522,ENSMUSG00000020661,ENSMUSG00000024914,ENSMUSG00000037447,ENSMUSG00000028194,ENSMUSG00000025812,ENSMUSG00000005299,ENSMUSG00000006019,ENSMUSG00000070348,ENSMUSG00000044562,ENSMUSG00000057531,ENSMUSG00000028868,ENSMUSG00000008604,ENSMUSG00000031751,ENSMUSG00000016664,ENSMUSG00000044857,ENSMUSG00000013646,ENSMUSG00000046062,ENSMUSG00000000631,ENSMUSG00000055725,ENSMUSG00000030849,ENSMUSG00000024456,ENSMUSG00000027630,ENSMUSG00000039168,ENSMUSG00000064138,ENSMUSG00000059981,ENSMUSG00000020262,ENSMUSG00000031077,ENSMUSG00000057729,ENSMUSG00000028291,ENSMUSG00000015937,ENSMUSG00000015461,ENSMUSG00000030707,ENSMUSG00000061175,ENSMUSG00000002307,ENSMUSG00000027985,ENSMUSG00000040289,ENSMUSG00000038485,ENSMUSG00000052488,ENSMUSG00000024947,ENSMUSG00000056679,ENSMUSG00000020538,ENSMUSG00000020893,ENSMUSG00000014329,ENSMUSG00000022391,ENSMUSG00000018547,ENSMUSG00000021466,ENSMUSG00000047409,ENSMUSG00000016477,ENSMUSG00000046707,ENSMUSG00000022760,ENSMUSG00000027540,ENSMUSG00000005534
GO:BP	animal organ development	GO:0048513	1.39357e-27	26.8559	2710	2055	599	14083	ENSMUSG00000000247,ENSMUSG00000048001,ENSMUSG00000019803,ENSMUSG00000022382,ENSMUSG00000027868,ENSMUSG00000001496,ENSMUSG00000047143,ENSMUSG00000043969,ENSMUSG00000039830,ENSMUSG00000005917,ENSMUSG00000045515,ENSMUSG00000029595,ENSMUSG00000019230,ENSMUSG00000034730,ENSMUSG00000074637,ENSMUSG00000040612,ENSMUSG00000052133,ENSMUSG00000053024,ENSMUSG00000021743,ENSMUSG00000003070,ENSMUSG00000038872,ENSMUSG00000068740,ENSMUSG00000028444,ENSMUSG00000029697,ENSMUSG00000020950,ENSMUSG00000051920,ENSMUSG00000056457,ENSMUSG00000061517,ENSMUSG00000038248,ENSMUSG00000045591,ENSMUSG00000024134,ENSMUSG00000002633,ENSMUSG00000035187,ENSMUSG00000085795,ENSMUSG00000037034,ENSMUSG00000021379,ENSMUSG00000018476,ENSMUSG00000006930,ENSMUSG00000000567,ENSMUSG00000062380,ENSMUSG00000049932,ENSMUSG00000023991,ENSMUSG00000039410,ENSMUSG00000027996,ENSMUSG00000055254,ENSMUSG00000068154,ENSMUSG00000032012,ENSMUSG00000024985,ENSMUSG00000052040,ENSMUSG00000031785,ENSMUSG00000000093,ENSMUSG00000030507,ENSMUSG00000073043,ENSMUSG00000021256,ENSMUSG00000020052,ENSMUSG00000032744,ENSMUSG00000029546,ENSMUSG00000035277,ENSMUSG00000014602,ENSMUSG00000031285,ENSMUSG00000002409,ENSMUSG00000025020,ENSMUSG00000007279,ENSMUSG00000028931,ENSMUSG00000078302,ENSMUSG00000007476,ENSMUSG00000052684,ENSMUSG00000055053,ENSMUSG00000063632,ENSMUSG00000000552,ENSMUSG00000020037,ENSMUSG00000042372,ENSMUSG00000029005,ENSMUSG00000044674,ENSMUSG00000040711,ENSMUSG00000026923,ENSMUSG00000067860,ENSMUSG00000020701,ENSMUSG00000013415,ENSMUSG00000053137,ENSMUSG00000063160,ENSMUSG00000060969,ENSMUSG00000066687,ENSMUSG00000022048,ENSMUSG00000037541,ENSMUSG00000024962,ENSMUSG00000000861,ENSMUSG00000004263,ENSMUSG00000024565,ENSMUSG00000018259,ENSMUSG00000005089,ENSMUSG00000049295,ENSMUSG00000034910,ENSMUSG00000038777,ENSMUSG00000000094,ENSMUSG00000043753,ENSMUSG00000028736,ENSMUSG00000035314,ENSMUSG00000020902,ENSMUSG00000001819,ENSMUSG00000045333,ENSMUSG00000063415,ENSMUSG00000048546,ENSMUSG00000025422,ENSMUSG00000018604,ENSMUSG00000031734,ENSMUSG00000036862,ENSMUSG00000003534,ENSMUSG00000034686,ENSMUSG00000039621,ENSMUSG00000037408,ENSMUSG00000039095,ENSMUSG00000028078,ENSMUSG00000038331,ENSMUSG00000042625,ENSMUSG00000040734,ENSMUSG00000028640,ENSMUSG00000034201,ENSMUSG00000025352,ENSMUSG00000029475,ENSMUSG00000058070,ENSMUSG00000023473,ENSMUSG00000029478,ENSMUSG00000022061,ENSMUSG00000020108,ENSMUSG00000000142,ENSMUSG00000024518,ENSMUSG00000019261,ENSMUSG00000075304,ENSMUSG00000022483,ENSMUSG00000027168,ENSMUSG00000002250,ENSMUSG00000046312,ENSMUSG00000020846,ENSMUSG00000030551,ENSMUSG00000078794,ENSMUSG00000037664,ENSMUSG00000057777,ENSMUSG00000027490,ENSMUSG00000024176,ENSMUSG00000042178,ENSMUSG00000026883,ENSMUSG00000076441,ENSMUSG00000022623,ENSMUSG00000021508,ENSMUSG00000036867,ENSMUSG00000022055,ENSMUSG00000038402,ENSMUSG00000002489,ENSMUSG00000027894,ENSMUSG00000024140,ENSMUSG00000038976,ENSMUSG00000014303,ENSMUSG00000028565,ENSMUSG00000047976,ENSMUSG00000028669,ENSMUSG00000035203,ENSMUSG00000026556,ENSMUSG00000030123,ENSMUSG00000038539,ENSMUSG00000002603,ENSMUSG00000045763,ENSMUSG00000018537,ENSMUSG00000056749,ENSMUSG00000005442,ENSMUSG00000028664,ENSMUSG00000040721,ENSMUSG00000038700,ENSMUSG00000004891,ENSMUSG00000038518,ENSMUSG00000025854,ENSMUSG00000033726,ENSMUSG00000084883,ENSMUSG00000024427,ENSMUSG00000005891,ENSMUSG00000032368,ENSMUSG00000046714,ENSMUSG00000024593,ENSMUSG00000000690,ENSMUSG00000045005,ENSMUSG00000045216,ENSMUSG00000007888,ENSMUSG00000042207,ENSMUSG00000032737,ENSMUSG00000066043,ENSMUSG00000037992,ENSMUSG00000000120,ENSMUSG00000020232,ENSMUSG00000067889,ENSMUSG00000027646,ENSMUSG00000027329,ENSMUSG00000011877,ENSMUSG00000075012,ENSMUSG00000015846,ENSMUSG00000070990,ENSMUSG00000037624,ENSMUSG00000039004,ENSMUSG00000053617,ENSMUSG00000038855,ENSMUSG00000048756,ENSMUSG00000000568,ENSMUSG00000016028,ENSMUSG00000029710,ENSMUSG00000024913,ENSMUSG00000001300,ENSMUSG00000000957,ENSMUSG00000000125,ENSMUSG00000038203,ENSMUSG00000007872,ENSMUSG00000037902,ENSMUSG00000027878,ENSMUSG00000020647,ENSMUSG00000009681,ENSMUSG00000029570,ENSMUSG00000024529,ENSMUSG00000045991,ENSMUSG00000038143,ENSMUSG00000040524,ENSMUSG00000041235,ENSMUSG00000056493,ENSMUSG00000079092,ENSMUSG00000067724,ENSMUSG00000032194,ENSMUSG00000032717,ENSMUSG00000025192,ENSMUSG00000020167,ENSMUSG00000045039,ENSMUSG00000022568,ENSMUSG00000021782,ENSMUSG00000031737,ENSMUSG00000032187,ENSMUSG00000023927,ENSMUSG00000005514,ENSMUSG00000048109,ENSMUSG00000007880,ENSMUSG00000061118,ENSMUSG00000015619,ENSMUSG00000034227,ENSMUSG00000048904,ENSMUSG00000039148,ENSMUSG00000024949,ENSMUSG00000030199,ENSMUSG00000025216,ENSMUSG00000020888,ENSMUSG00000055148,ENSMUSG00000006488,ENSMUSG00000039481,ENSMUSG00000031987,ENSMUSG00000078202,ENSMUSG00000019558,ENSMUSG00000044258,ENSMUSG00000005958,ENSMUSG00000022957,ENSMUSG00000020716,ENSMUSG00000006800,ENSMUSG00000031825,ENSMUSG00000048349,ENSMUSG00000035342,ENSMUSG00000057672,ENSMUSG00000028469,ENSMUSG00000031540,ENSMUSG00000026586,ENSMUSG00000031661,ENSMUSG00000026826,ENSMUSG00000018169,ENSMUSG00000031565,ENSMUSG00000034220,ENSMUSG00000048915,ENSMUSG00000059316,ENSMUSG00000024325,ENSMUSG00000044813,ENSMUSG00000031574,ENSMUSG00000025880,ENSMUSG00000024426,ENSMUSG00000038146,ENSMUSG00000020235,ENSMUSG00000034520,ENSMUSG00000033214,ENSMUSG00000042821,ENSMUSG00000013236,ENSMUSG00000039117,ENSMUSG00000021318,ENSMUSG00000041000,ENSMUSG00000050947,ENSMUSG00000043557,ENSMUSG00000035478,ENSMUSG00000048251,ENSMUSG00000028487,ENSMUSG00000046470,ENSMUSG00000026814,ENSMUSG00000046982,ENSMUSG00000031502,ENSMUSG00000004872,ENSMUSG00000029436,ENSMUSG00000053113,ENSMUSG00000020536,ENSMUSG00000024900,ENSMUSG00000034684,ENSMUSG00000051817,ENSMUSG00000041961,ENSMUSG00000035569,ENSMUSG00000047030,ENSMUSG00000027523,ENSMUSG00000058454,ENSMUSG00000041417,ENSMUSG00000028681,ENSMUSG00000024042,ENSMUSG00000005069,ENSMUSG00000039852,ENSMUSG00000029004,ENSMUSG00000062232,ENSMUSG00000056427,ENSMUSG00000037852,ENSMUSG00000005566,ENSMUSG00000041272,ENSMUSG00000031865,ENSMUSG00000037896,ENSMUSG00000048078,ENSMUSG00000032312,ENSMUSG00000053110,ENSMUSG00000037221,ENSMUSG00000079560,ENSMUSG00000038256,ENSMUSG00000008090,ENSMUSG00000028977,ENSMUSG00000001761,ENSMUSG00000035764,ENSMUSG00000025231,ENSMUSG00000023965,ENSMUSG00000022836,ENSMUSG00000022185,ENSMUSG00000004207,ENSMUSG00000001656,ENSMUSG00000033088,ENSMUSG00000063382,ENSMUSG00000050989,ENSMUSG00000022812,ENSMUSG00000004231,ENSMUSG00000019647,ENSMUSG00000059923,ENSMUSG00000040606,ENSMUSG00000032185,ENSMUSG00000022387,ENSMUSG00000024620,ENSMUSG00000048402,ENSMUSG00000035765,ENSMUSG00000026211,ENSMUSG00000022346,ENSMUSG00000045103,ENSMUSG00000023809,ENSMUSG00000020453,ENSMUSG00000036940,ENSMUSG00000007097,ENSMUSG00000033191,ENSMUSG00000009569,ENSMUSG00000058239,ENSMUSG00000032220,ENSMUSG00000056648,ENSMUSG00000001521,ENSMUSG00000055435,ENSMUSG00000061393,ENSMUSG00000031217,ENSMUSG00000028613,ENSMUSG00000051495,ENSMUSG00000050896,ENSMUSG00000048450,ENSMUSG00000024909,ENSMUSG00000021127,ENSMUSG00000039137,ENSMUSG00000025207,ENSMUSG00000021493,ENSMUSG00000071226,ENSMUSG00000050567,ENSMUSG00000003437,ENSMUSG00000068079,ENSMUSG00000021464,ENSMUSG00000037003,ENSMUSG00000058325,ENSMUSG00000013160,ENSMUSG00000092035,ENSMUSG00000061887,ENSMUSG00000026833,ENSMUSG00000021506,ENSMUSG00000027797,ENSMUSG00000075254,ENSMUSG00000028854,ENSMUSG00000040481,ENSMUSG00000007817,ENSMUSG00000047824,ENSMUSG00000030847,ENSMUSG00000024998,ENSMUSG00000013584,ENSMUSG00000019997,ENSMUSG00000027381,ENSMUSG00000034926,ENSMUSG00000000782,ENSMUSG00000052957,ENSMUSG00000030583,ENSMUSG00000027339,ENSMUSG00000028161,ENSMUSG00000035011,ENSMUSG00000024975,ENSMUSG00000001052,ENSMUSG00000031748,ENSMUSG00000042608,ENSMUSG00000030770,ENSMUSG00000020019,ENSMUSG00000039158,ENSMUSG00000066406,ENSMUSG00000037169,ENSMUSG00000055932,ENSMUSG00000035441,ENSMUSG00000067786,ENSMUSG00000038648,ENSMUSG00000028063,ENSMUSG00000041075,ENSMUSG00000038210,ENSMUSG00000022997,ENSMUSG00000003865,ENSMUSG00000022475,ENSMUSG00000070643,ENSMUSG00000004383,ENSMUSG00000015053,ENSMUSG00000057329,ENSMUSG00000029345,ENSMUSG00000031548,ENSMUSG00000040260,ENSMUSG00000031383,ENSMUSG00000021067,ENSMUSG00000041540,ENSMUSG00000073421,ENSMUSG00000059401,ENSMUSG00000022676,ENSMUSG00000009073,ENSMUSG00000040249,ENSMUSG00000037962,ENSMUSG00000019843,ENSMUSG00000048707,ENSMUSG00000025162,ENSMUSG00000030084,ENSMUSG00000000134,ENSMUSG00000018974,ENSMUSG00000036904,ENSMUSG00000034612,ENSMUSG00000042292,ENSMUSG00000034708,ENSMUSG00000058881,ENSMUSG00000048878,ENSMUSG00000030796,ENSMUSG00000025407,ENSMUSG00000031511,ENSMUSG00000037568,ENSMUSG00000006435,ENSMUSG00000027298,ENSMUSG00000024858,ENSMUSG00000000126,ENSMUSG00000042548,ENSMUSG00000039509,ENSMUSG00000035403,ENSMUSG00000071847,ENSMUSG00000025902,ENSMUSG00000021264,ENSMUSG00000020388,ENSMUSG00000069895,ENSMUSG00000024613,ENSMUSG00000056216,ENSMUSG00000020918,ENSMUSG00000022175,ENSMUSG00000050295,ENSMUSG00000000532,ENSMUSG00000045671,ENSMUSG00000051367,ENSMUSG00000037211,ENSMUSG00000000489,ENSMUSG00000054008,ENSMUSG00000063450,ENSMUSG00000032492,ENSMUSG00000032419,ENSMUSG00000022510,ENSMUSG00000015143,ENSMUSG00000029146,ENSMUSG00000039270,ENSMUSG00000015750,ENSMUSG00000025855,ENSMUSG00000001419,ENSMUSG00000024955,ENSMUSG00000074622,ENSMUSG00000024392,ENSMUSG00000039377,ENSMUSG00000008999,ENSMUSG00000001847,ENSMUSG00000047921,ENSMUSG00000052837,ENSMUSG00000006270,ENSMUSG00000003316,ENSMUSG00000030067,ENSMUSG00000052854,ENSMUSG00000030592,ENSMUSG00000046822,ENSMUSG00000022191,ENSMUSG00000015709,ENSMUSG00000026425,ENSMUSG00000029480,ENSMUSG00000031681,ENSMUSG00000013629,ENSMUSG00000039577,ENSMUSG00000070056,ENSMUSG00000001270,ENSMUSG00000033022,ENSMUSG00000023912,ENSMUSG00000033335,ENSMUSG00000061353,ENSMUSG00000020358,ENSMUSG00000021469,ENSMUSG00000024927,ENSMUSG00000057177,ENSMUSG00000053646,ENSMUSG00000027803,ENSMUSG00000027951,ENSMUSG00000026842,ENSMUSG00000021102,ENSMUSG00000028949,ENSMUSG00000038545,ENSMUSG00000049940,ENSMUSG00000032402,ENSMUSG00000039473,ENSMUSG00000032501,ENSMUSG00000021108,ENSMUSG00000024151,ENSMUSG00000001552,ENSMUSG00000021794,ENSMUSG00000030029,ENSMUSG00000023411,ENSMUSG00000034205,ENSMUSG00000024241,ENSMUSG00000035596,ENSMUSG00000042035,ENSMUSG00000029064,ENSMUSG00000028341,ENSMUSG00000042524,ENSMUSG00000032558,ENSMUSG00000038894,ENSMUSG00000034748,ENSMUSG00000001240,ENSMUSG00000053166,ENSMUSG00000035413,ENSMUSG00000028960,ENSMUSG00000022144,ENSMUSG00000028053,ENSMUSG00000028672,ENSMUSG00000041420,ENSMUSG00000025402,ENSMUSG00000017631,ENSMUSG00000021451,ENSMUSG00000019539,ENSMUSG00000029163,ENSMUSG00000035027,ENSMUSG00000076431,ENSMUSG00000066306,ENSMUSG00000006307,ENSMUSG00000027465,ENSMUSG00000020101,ENSMUSG00000028333,ENSMUSG00000030265,ENSMUSG00000022335,ENSMUSG00000058056,ENSMUSG00000025499,ENSMUSG00000037447,ENSMUSG00000070348,ENSMUSG00000057531,ENSMUSG00000028868,ENSMUSG00000026782,ENSMUSG00000044857,ENSMUSG00000022098,ENSMUSG00000030849,ENSMUSG00000021669,ENSMUSG00000024456,ENSMUSG00000027630,ENSMUSG00000064138,ENSMUSG00000002249,ENSMUSG00000028019,ENSMUSG00000020262,ENSMUSG00000031077,ENSMUSG00000057729,ENSMUSG00000015937,ENSMUSG00000040913,ENSMUSG00000035725,ENSMUSG00000027985,ENSMUSG00000038485,ENSMUSG00000028541,ENSMUSG00000024947,ENSMUSG00000040618,ENSMUSG00000014426,ENSMUSG00000020538,ENSMUSG00000024507,ENSMUSG00000014329,ENSMUSG00000021466,ENSMUSG00000046707,ENSMUSG00000005534
GO:BP	positive regulation of biological process	GO:0048518	3.55046e-27	26.4497	4722	2055	925	14083	ENSMUSG00000069049,ENSMUSG00000000247,ENSMUSG00000048001,ENSMUSG00000019803,ENSMUSG00000022382,ENSMUSG00000071076,ENSMUSG00000044927,ENSMUSG00000046229,ENSMUSG00000054716,ENSMUSG00000001496,ENSMUSG00000047143,ENSMUSG00000020723,ENSMUSG00000070509,ENSMUSG00000039830,ENSMUSG00000005917,ENSMUSG00000045515,ENSMUSG00000029595,ENSMUSG00000070576,ENSMUSG00000034730,ENSMUSG00000022619,ENSMUSG00000074637,ENSMUSG00000052133,ENSMUSG00000053024,ENSMUSG00000021743,ENSMUSG00000038872,ENSMUSG00000028444,ENSMUSG00000029697,ENSMUSG00000020950,ENSMUSG00000051920,ENSMUSG00000056457,ENSMUSG00000061517,ENSMUSG00000020866,ENSMUSG00000032852,ENSMUSG00000024134,ENSMUSG00000055407,ENSMUSG00000002633,ENSMUSG00000035187,ENSMUSG00000085795,ENSMUSG00000028137,ENSMUSG00000037034,ENSMUSG00000045598,ENSMUSG00000021379,ENSMUSG00000018476,ENSMUSG00000006930,ENSMUSG00000000567,ENSMUSG00000029778,ENSMUSG00000070003,ENSMUSG00000034168,ENSMUSG00000039410,ENSMUSG00000027996,ENSMUSG00000055254,ENSMUSG00000068154,ENSMUSG00000024985,ENSMUSG00000052040,ENSMUSG00000031785,ENSMUSG00000000093,ENSMUSG00000073043,ENSMUSG00000021256,ENSMUSG00000020052,ENSMUSG00000042589,ENSMUSG00000032744,ENSMUSG00000046442,ENSMUSG00000074607,ENSMUSG00000035277,ENSMUSG00000000305,ENSMUSG00000029581,ENSMUSG00000031285,ENSMUSG00000022521,ENSMUSG00000016763,ENSMUSG00000002409,ENSMUSG00000025034,ENSMUSG00000028354,ENSMUSG00000007279,ENSMUSG00000001930,ENSMUSG00000032536,ENSMUSG00000035863,ENSMUSG00000078302,ENSMUSG00000007476,ENSMUSG00000029674,ENSMUSG00000026825,ENSMUSG00000007836,ENSMUSG00000027223,ENSMUSG00000055633,ENSMUSG00000052684,ENSMUSG00000046556,ENSMUSG00000052727,ENSMUSG00000055053,ENSMUSG00000063632,ENSMUSG00000043079,ENSMUSG00000000552,ENSMUSG00000020037,ENSMUSG00000013921,ENSMUSG00000002968,ENSMUSG00000033420,ENSMUSG00000025427,ENSMUSG00000044674,ENSMUSG00000024743,ENSMUSG00000037989,ENSMUSG00000047632,ENSMUSG00000045252,ENSMUSG00000040711,ENSMUSG00000026923,ENSMUSG00000067860,ENSMUSG00000019831,ENSMUSG00000013415,ENSMUSG00000053137,ENSMUSG00000036111,ENSMUSG00000063160,ENSMUSG00000051790,ENSMUSG00000022454,ENSMUSG00000066687,ENSMUSG00000022048,ENSMUSG00000037541,ENSMUSG00000024962,ENSMUSG00000000861,ENSMUSG00000047085,ENSMUSG00000027663,ENSMUSG00000049086,ENSMUSG00000004263,ENSMUSG00000028680,ENSMUSG00000029673,ENSMUSG00000018259,ENSMUSG00000005089,ENSMUSG00000049295,ENSMUSG00000034910,ENSMUSG00000050148,ENSMUSG00000038777,ENSMUSG00000051251,ENSMUSG00000064043,ENSMUSG00000028736,ENSMUSG00000035314,ENSMUSG00000053560,ENSMUSG00000050132,ENSMUSG00000020902,ENSMUSG00000079466,ENSMUSG00000020340,ENSMUSG00000079259,ENSMUSG00000001819,ENSMUSG00000058301,ENSMUSG00000045333,ENSMUSG00000052949,ENSMUSG00000063415,ENSMUSG00000048546,ENSMUSG00000025422,ENSMUSG00000069171,ENSMUSG00000018604,ENSMUSG00000031734,ENSMUSG00000003534,ENSMUSG00000034686,ENSMUSG00000031778,ENSMUSG00000039621,ENSMUSG00000030111,ENSMUSG00000038453,ENSMUSG00000040860,ENSMUSG00000039095,ENSMUSG00000038025,ENSMUSG00000038331,ENSMUSG00000040734,ENSMUSG00000028640,ENSMUSG00000006575,ENSMUSG00000074406,ENSMUSG00000026797,ENSMUSG00000025352,ENSMUSG00000029475,ENSMUSG00000054452,ENSMUSG00000028893,ENSMUSG00000042724,ENSMUSG00000067261,ENSMUSG00000028871,ENSMUSG00000029478,ENSMUSG00000003346,ENSMUSG00000022061,ENSMUSG00000020108,ENSMUSG00000001802,ENSMUSG00000000142,ENSMUSG00000024518,ENSMUSG00000041187,ENSMUSG00000038437,ENSMUSG00000034135,ENSMUSG00000021144,ENSMUSG00000007805,ENSMUSG00000027254,ENSMUSG00000026657,ENSMUSG00000051243,ENSMUSG00000042121,ENSMUSG00000027168,ENSMUSG00000002250,ENSMUSG00000046312,ENSMUSG00000032482,ENSMUSG00000030551,ENSMUSG00000041995,ENSMUSG00000057777,ENSMUSG00000027490,ENSMUSG00000024176,ENSMUSG00000030527,ENSMUSG00000090877,ENSMUSG00000026883,ENSMUSG00000076441,ENSMUSG00000022623,ENSMUSG00000024002,ENSMUSG00000021508,ENSMUSG00000036867,ENSMUSG00000023087,ENSMUSG00000019433,ENSMUSG00000022055,ENSMUSG00000038402,ENSMUSG00000003345,ENSMUSG00000002489,ENSMUSG00000034384,ENSMUSG00000024140,ENSMUSG00000038976,ENSMUSG00000014303,ENSMUSG00000021262,ENSMUSG00000048027,ENSMUSG00000028565,ENSMUSG00000047976,ENSMUSG00000021366,ENSMUSG00000028669,ENSMUSG00000035203,ENSMUSG00000021259,ENSMUSG00000022272,ENSMUSG00000026556,ENSMUSG00000030123,ENSMUSG00000038539,ENSMUSG00000002603,ENSMUSG00000056749,ENSMUSG00000073643,ENSMUSG00000006585,ENSMUSG00000025584,ENSMUSG00000000902,ENSMUSG00000028664,ENSMUSG00000039953,ENSMUSG00000041530,ENSMUSG00000071064,ENSMUSG00000038700,ENSMUSG00000056708,ENSMUSG00000030530,ENSMUSG00000004891,ENSMUSG00000057637,ENSMUSG00000029726,ENSMUSG00000038518,ENSMUSG00000025854,ENSMUSG00000017897,ENSMUSG00000005891,ENSMUSG00000032368,ENSMUSG00000048154,ENSMUSG00000046714,ENSMUSG00000024593,ENSMUSG00000017493,ENSMUSG00000020211,ENSMUSG00000045005,ENSMUSG00000033287,ENSMUSG00000042423,ENSMUSG00000038502,ENSMUSG00000007888,ENSMUSG00000042207,ENSMUSG00000037992,ENSMUSG00000000120,ENSMUSG00000020232,ENSMUSG00000040964,ENSMUSG00000027646,ENSMUSG00000011877,ENSMUSG00000003352,ENSMUSG00000057337,ENSMUSG00000015846,ENSMUSG00000070990,ENSMUSG00000037624,ENSMUSG00000032504,ENSMUSG00000039004,ENSMUSG00000040761,ENSMUSG00000038855,ENSMUSG00000048756,ENSMUSG00000028458,ENSMUSG00000070808,ENSMUSG00000000568,ENSMUSG00000024687,ENSMUSG00000030397,ENSMUSG00000038375,ENSMUSG00000034832,ENSMUSG00000000184,ENSMUSG00000052105,ENSMUSG00000029710,ENSMUSG00000025571,ENSMUSG00000024913,ENSMUSG00000027692,ENSMUSG00000001300,ENSMUSG00000000957,ENSMUSG00000000125,ENSMUSG00000032562,ENSMUSG00000022637,ENSMUSG00000038203,ENSMUSG00000007872,ENSMUSG00000037902,ENSMUSG00000007670,ENSMUSG00000075284,ENSMUSG00000041164,ENSMUSG00000036622,ENSMUSG00000027878,ENSMUSG00000020647,ENSMUSG00000009681,ENSMUSG00000029570,ENSMUSG00000071054,ENSMUSG00000031955,ENSMUSG00000068663,ENSMUSG00000051615,ENSMUSG00000040945,ENSMUSG00000045991,ENSMUSG00000031380,ENSMUSG00000032120,ENSMUSG00000036555,ENSMUSG00000035632,ENSMUSG00000002227,ENSMUSG00000008305,ENSMUSG00000017754,ENSMUSG00000040524,ENSMUSG00000041235,ENSMUSG00000001403,ENSMUSG00000056493,ENSMUSG00000002083,ENSMUSG00000062661,ENSMUSG00000079092,ENSMUSG00000018983,ENSMUSG00000032717,ENSMUSG00000020167,ENSMUSG00000045039,ENSMUSG00000022568,ENSMUSG00000034522,ENSMUSG00000031834,ENSMUSG00000021782,ENSMUSG00000032187,ENSMUSG00000041740,ENSMUSG00000021326,ENSMUSG00000040390,ENSMUSG00000030678,ENSMUSG00000022283,ENSMUSG00000005514,ENSMUSG00000060279,ENSMUSG00000039849,ENSMUSG00000048109,ENSMUSG00000023118,ENSMUSG00000007880,ENSMUSG00000037936,ENSMUSG00000015619,ENSMUSG00000034227,ENSMUSG00000048904,ENSMUSG00000039148,ENSMUSG00000030199,ENSMUSG00000070526,ENSMUSG00000020894,ENSMUSG00000051695,ENSMUSG00000020888,ENSMUSG00000055148,ENSMUSG00000006488,ENSMUSG00000055210,ENSMUSG00000027510,ENSMUSG00000031987,ENSMUSG00000078202,ENSMUSG00000025789,ENSMUSG00000043668,ENSMUSG00000005958,ENSMUSG00000022957,ENSMUSG00000020716,ENSMUSG00000034799,ENSMUSG00000018559,ENSMUSG00000073411,ENSMUSG00000018509,ENSMUSG00000027651,ENSMUSG00000006800,ENSMUSG00000030806,ENSMUSG00000052751,ENSMUSG00000048349,ENSMUSG00000052504,ENSMUSG00000002578,ENSMUSG00000069729,ENSMUSG00000035342,ENSMUSG00000009621,ENSMUSG00000057672,ENSMUSG00000020642,ENSMUSG00000028469,ENSMUSG00000031540,ENSMUSG00000026586,ENSMUSG00000031661,ENSMUSG00000005469,ENSMUSG00000004934,ENSMUSG00000031837,ENSMUSG00000026826,ENSMUSG00000018169,ENSMUSG00000038604,ENSMUSG00000013076,ENSMUSG00000031565,ENSMUSG00000031302,ENSMUSG00000034220,ENSMUSG00000048915,ENSMUSG00000059316,ENSMUSG00000024206,ENSMUSG00000037573,ENSMUSG00000042675,ENSMUSG00000024050,ENSMUSG00000044813,ENSMUSG00000081683,ENSMUSG00000031574,ENSMUSG00000015202,ENSMUSG00000002058,ENSMUSG00000025880,ENSMUSG00000068856,ENSMUSG00000024426,ENSMUSG00000038146,ENSMUSG00000020235,ENSMUSG00000033214,ENSMUSG00000069806,ENSMUSG00000008140,ENSMUSG00000042821,ENSMUSG00000003934,ENSMUSG00000005057,ENSMUSG00000028581,ENSMUSG00000036611,ENSMUSG00000021318,ENSMUSG00000041000,ENSMUSG00000074682,ENSMUSG00000050947,ENSMUSG00000049550,ENSMUSG00000023026,ENSMUSG00000048251,ENSMUSG00000046470,ENSMUSG00000026814,ENSMUSG00000041544,ENSMUSG00000036698,ENSMUSG00000048930,ENSMUSG00000003199,ENSMUSG00000021277,ENSMUSG00000004872,ENSMUSG00000030376,ENSMUSG00000053113,ENSMUSG00000013033,ENSMUSG00000022687,ENSMUSG00000021559,ENSMUSG00000024900,ENSMUSG00000001151,ENSMUSG00000066877,ENSMUSG00000034684,ENSMUSG00000051817,ENSMUSG00000074785,ENSMUSG00000007039,ENSMUSG00000052942,ENSMUSG00000003575,ENSMUSG00000027523,ENSMUSG00000029512,ENSMUSG00000041417,ENSMUSG00000028820,ENSMUSG00000022708,ENSMUSG00000028681,ENSMUSG00000005069,ENSMUSG00000024604,ENSMUSG00000039852,ENSMUSG00000029004,ENSMUSG00000062232,ENSMUSG00000001910,ENSMUSG00000023018,ENSMUSG00000021846,ENSMUSG00000034430,ENSMUSG00000005566,ENSMUSG00000040010,ENSMUSG00000041272,ENSMUSG00000041605,ENSMUSG00000015305,ENSMUSG00000031865,ENSMUSG00000037896,ENSMUSG00000048078,ENSMUSG00000028943,ENSMUSG00000060166,ENSMUSG00000032312,ENSMUSG00000053110,ENSMUSG00000018849,ENSMUSG00000079560,ENSMUSG00000038256,ENSMUSG00000018921,ENSMUSG00000011158,ENSMUSG00000028977,ENSMUSG00000030602,ENSMUSG00000029196,ENSMUSG00000001761,ENSMUSG00000040794,ENSMUSG00000022836,ENSMUSG00000022185,ENSMUSG00000004207,ENSMUSG00000045038,ENSMUSG00000022377,ENSMUSG00000034845,ENSMUSG00000001656,ENSMUSG00000033088,ENSMUSG00000063382,ENSMUSG00000034254,ENSMUSG00000050989,ENSMUSG00000003154,ENSMUSG00000022812,ENSMUSG00000046447,ENSMUSG00000039844,ENSMUSG00000039781,ENSMUSG00000044447,ENSMUSG00000066278,ENSMUSG00000033955,ENSMUSG00000045639,ENSMUSG00000030795,ENSMUSG00000004231,ENSMUSG00000037331,ENSMUSG00000019647,ENSMUSG00000014592,ENSMUSG00000059923,ENSMUSG00000030733,ENSMUSG00000032185,ENSMUSG00000022387,ENSMUSG00000024594,ENSMUSG00000024620,ENSMUSG00000010476,ENSMUSG00000048402,ENSMUSG00000003378,ENSMUSG00000025400,ENSMUSG00000026211,ENSMUSG00000022346,ENSMUSG00000025504,ENSMUSG00000045103,ENSMUSG00000023809,ENSMUSG00000020453,ENSMUSG00000036940,ENSMUSG00000029461,ENSMUSG00000033191,ENSMUSG00000028517,ENSMUSG00000021476,ENSMUSG00000009569,ENSMUSG00000017314,ENSMUSG00000015599,ENSMUSG00000058239,ENSMUSG00000059851,ENSMUSG00000055447,ENSMUSG00000020472,ENSMUSG00000055435,ENSMUSG00000030680,ENSMUSG00000061393,ENSMUSG00000029636,ENSMUSG00000060261,ENSMUSG00000035877,ENSMUSG00000041378,ENSMUSG00000025158,ENSMUSG00000026509,ENSMUSG00000031217,ENSMUSG00000028613,ENSMUSG00000032485,ENSMUSG00000002833,ENSMUSG00000048450,ENSMUSG00000030313,ENSMUSG00000024909,ENSMUSG00000021127,ENSMUSG00000024590,ENSMUSG00000039137,ENSMUSG00000025207,ENSMUSG00000021493,ENSMUSG00000050567,ENSMUSG00000003437,ENSMUSG00000024660,ENSMUSG00000068079,ENSMUSG00000021464,ENSMUSG00000022895,ENSMUSG00000038677,ENSMUSG00000058325,ENSMUSG00000024589,ENSMUSG00000068551,ENSMUSG00000026944,ENSMUSG00000054364,ENSMUSG00000043635,ENSMUSG00000061887,ENSMUSG00000026833,ENSMUSG00000021506,ENSMUSG00000075254,ENSMUSG00000028854,ENSMUSG00000030283,ENSMUSG00000040481,ENSMUSG00000026930,ENSMUSG00000007817,ENSMUSG00000034675,ENSMUSG00000030847,ENSMUSG00000024143,ENSMUSG00000002984,ENSMUSG00000061143,ENSMUSG00000024998,ENSMUSG00000013584,ENSMUSG00000019997,ENSMUSG00000027381,ENSMUSG00000040276,ENSMUSG00000060860,ENSMUSG00000054499,ENSMUSG00000052957,ENSMUSG00000014349,ENSMUSG00000027339,ENSMUSG00000030816,ENSMUSG00000028456,ENSMUSG00000028161,ENSMUSG00000038342,ENSMUSG00000020038,ENSMUSG00000000915,ENSMUSG00000024975,ENSMUSG00000009555,ENSMUSG00000024969,ENSMUSG00000022463,ENSMUSG00000005417,ENSMUSG00000001313,ENSMUSG00000039158,ENSMUSG00000066406,ENSMUSG00000023015,ENSMUSG00000037169,ENSMUSG00000055932,ENSMUSG00000021978,ENSMUSG00000036615,ENSMUSG00000067786,ENSMUSG00000032245,ENSMUSG00000038648,ENSMUSG00000028063,ENSMUSG00000041075,ENSMUSG00000030725,ENSMUSG00000044847,ENSMUSG00000038210,ENSMUSG00000022997,ENSMUSG00000022475,ENSMUSG00000031934,ENSMUSG00000070643,ENSMUSG00000022091,ENSMUSG00000039323,ENSMUSG00000041729,ENSMUSG00000026596,ENSMUSG00000032452,ENSMUSG00000014778,ENSMUSG00000015053,ENSMUSG00000026879,ENSMUSG00000072214,ENSMUSG00000020886,ENSMUSG00000018377,ENSMUSG00000057329,ENSMUSG00000038241,ENSMUSG00000031548,ENSMUSG00000040260,ENSMUSG00000031383,ENSMUSG00000029528,ENSMUSG00000021067,ENSMUSG00000030867,ENSMUSG00000041540,ENSMUSG00000073421,ENSMUSG00000061576,ENSMUSG00000022676,ENSMUSG00000009073,ENSMUSG00000040249,ENSMUSG00000019843,ENSMUSG00000033295,ENSMUSG00000047496,ENSMUSG00000025162,ENSMUSG00000026135,ENSMUSG00000040687,ENSMUSG00000028580,ENSMUSG00000061288,ENSMUSG00000030084,ENSMUSG00000004035,ENSMUSG00000000134,ENSMUSG00000018974,ENSMUSG00000036904,ENSMUSG00000061589,ENSMUSG00000039686,ENSMUSG00000042292,ENSMUSG00000034708,ENSMUSG00000058881,ENSMUSG00000048878,ENSMUSG00000030796,ENSMUSG00000025407,ENSMUSG00000010453,ENSMUSG00000031511,ENSMUSG00000040506,ENSMUSG00000037568,ENSMUSG00000006435,ENSMUSG00000032598,ENSMUSG00000027298,ENSMUSG00000027668,ENSMUSG00000024858,ENSMUSG00000000126,ENSMUSG00000042548,ENSMUSG00000021767,ENSMUSG00000035403,ENSMUSG00000025902,ENSMUSG00000040712,ENSMUSG00000021264,ENSMUSG00000020205,ENSMUSG00000020476,ENSMUSG00000020388,ENSMUSG00000028917,ENSMUSG00000069895,ENSMUSG00000056216,ENSMUSG00000020918,ENSMUSG00000033326,ENSMUSG00000036106,ENSMUSG00000050295,ENSMUSG00000006369,ENSMUSG00000018446,ENSMUSG00000000532,ENSMUSG00000045671,ENSMUSG00000051367,ENSMUSG00000037211,ENSMUSG00000000489,ENSMUSG00000054008,ENSMUSG00000038797,ENSMUSG00000063450,ENSMUSG00000032492,ENSMUSG00000029166,ENSMUSG00000030403,ENSMUSG00000022510,ENSMUSG00000026641,ENSMUSG00000015143,ENSMUSG00000034312,ENSMUSG00000015750,ENSMUSG00000001419,ENSMUSG00000024955,ENSMUSG00000074622,ENSMUSG00000019820,ENSMUSG00000059248,ENSMUSG00000024392,ENSMUSG00000039377,ENSMUSG00000024182,ENSMUSG00000026496,ENSMUSG00000049739,ENSMUSG00000008999,ENSMUSG00000001847,ENSMUSG00000027931,ENSMUSG00000052837,ENSMUSG00000020333,ENSMUSG00000034648,ENSMUSG00000029550,ENSMUSG00000010154,ENSMUSG00000029291,ENSMUSG00000075600,ENSMUSG00000030067,ENSMUSG00000020231,ENSMUSG00000052854,ENSMUSG00000024220,ENSMUSG00000022191,ENSMUSG00000034575,ENSMUSG00000053477,ENSMUSG00000060961,ENSMUSG00000013833,ENSMUSG00000036057,ENSMUSG00000032435,ENSMUSG00000015709,ENSMUSG00000015023,ENSMUSG00000006398,ENSMUSG00000052934,ENSMUSG00000025793,ENSMUSG00000029480,ENSMUSG00000052253,ENSMUSG00000025578,ENSMUSG00000031681,ENSMUSG00000039577,ENSMUSG00000025583,ENSMUSG00000022178,ENSMUSG00000032186,ENSMUSG00000070056,ENSMUSG00000024777,ENSMUSG00000049728,ENSMUSG00000047264,ENSMUSG00000028059,ENSMUSG00000040093,ENSMUSG00000023912,ENSMUSG00000033335,ENSMUSG00000061353,ENSMUSG00000020358,ENSMUSG00000027257,ENSMUSG00000021469,ENSMUSG00000058709,ENSMUSG00000024927,ENSMUSG00000040479,ENSMUSG00000057177,ENSMUSG00000053646,ENSMUSG00000027803,ENSMUSG00000027951,ENSMUSG00000029516,ENSMUSG00000027500,ENSMUSG00000026842,ENSMUSG00000028949,ENSMUSG00000074247,ENSMUSG00000038545,ENSMUSG00000045095,ENSMUSG00000017466,ENSMUSG00000026436,ENSMUSG00000032402,ENSMUSG00000020715,ENSMUSG00000005312,ENSMUSG00000032501,ENSMUSG00000026600,ENSMUSG00000018932,ENSMUSG00000044340,ENSMUSG00000033128,ENSMUSG00000004843,ENSMUSG00000036461,ENSMUSG00000030584,ENSMUSG00000021108,ENSMUSG00000015222,ENSMUSG00000024151,ENSMUSG00000031378,ENSMUSG00000025369,ENSMUSG00000001552,ENSMUSG00000005198,ENSMUSG00000021794,ENSMUSG00000023032,ENSMUSG00000020250,ENSMUSG00000031486,ENSMUSG00000038812,ENSMUSG00000060206,ENSMUSG00000023411,ENSMUSG00000051586,ENSMUSG00000028152,ENSMUSG00000034205,ENSMUSG00000024241,ENSMUSG00000004415,ENSMUSG00000062012,ENSMUSG00000020740,ENSMUSG00000028341,ENSMUSG00000042524,ENSMUSG00000022897,ENSMUSG00000038894,ENSMUSG00000034748,ENSMUSG00000001240,ENSMUSG00000021738,ENSMUSG00000020802,ENSMUSG00000021819,ENSMUSG00000041560,ENSMUSG00000038214,ENSMUSG00000063952,ENSMUSG00000022144,ENSMUSG00000028053,ENSMUSG00000054823,ENSMUSG00000041420,ENSMUSG00000025402,ENSMUSG00000031871,ENSMUSG00000017631,ENSMUSG00000048787,ENSMUSG00000030970,ENSMUSG00000021451,ENSMUSG00000074922,ENSMUSG00000019539,ENSMUSG00000063511,ENSMUSG00000029163,ENSMUSG00000018411,ENSMUSG00000035027,ENSMUSG00000047888,ENSMUSG00000076431,ENSMUSG00000020659,ENSMUSG00000066306,ENSMUSG00000068747,ENSMUSG00000006307,ENSMUSG00000024772,ENSMUSG00000024164,ENSMUSG00000027465,ENSMUSG00000051510,ENSMUSG00000013858,ENSMUSG00000068923,ENSMUSG00000027907,ENSMUSG00000020101,ENSMUSG00000028333,ENSMUSG00000030279,ENSMUSG00000031627,ENSMUSG00000034813,ENSMUSG00000030265,ENSMUSG00000046997,ENSMUSG00000022335,ENSMUSG00000031700,ENSMUSG00000032839,ENSMUSG00000058056,ENSMUSG00000034341,ENSMUSG00000025499,ENSMUSG00000057522,ENSMUSG00000020661,ENSMUSG00000024914,ENSMUSG00000037447,ENSMUSG00000028194,ENSMUSG00000025812,ENSMUSG00000006019,ENSMUSG00000070348,ENSMUSG00000044562,ENSMUSG00000057531,ENSMUSG00000028868,ENSMUSG00000046269,ENSMUSG00000045248,ENSMUSG00000026782,ENSMUSG00000039959,ENSMUSG00000056592,ENSMUSG00000022098,ENSMUSG00000046062,ENSMUSG00000000631,ENSMUSG00000030849,ENSMUSG00000024456,ENSMUSG00000027630,ENSMUSG00000039168,ENSMUSG00000002249,ENSMUSG00000059981,ENSMUSG00000028019,ENSMUSG00000032477,ENSMUSG00000020439,ENSMUSG00000020262,ENSMUSG00000031077,ENSMUSG00000028291,ENSMUSG00000015937,ENSMUSG00000015461,ENSMUSG00000040913,ENSMUSG00000000275,ENSMUSG00000029775,ENSMUSG00000030707,ENSMUSG00000061175,ENSMUSG00000002307,ENSMUSG00000027985,ENSMUSG00000037386,ENSMUSG00000052488,ENSMUSG00000024947,ENSMUSG00000040618,ENSMUSG00000014426,ENSMUSG00000020538,ENSMUSG00000020893,ENSMUSG00000018547,ENSMUSG00000021466,ENSMUSG00000039536,ENSMUSG00000016477,ENSMUSG00000027540,ENSMUSG00000005534
GO:BP	regulation of RNA metabolic process	GO:0051252	2.61821e-26	25.582	2854	2055	619	14083	ENSMUSG00000000247,ENSMUSG00000048001,ENSMUSG00000045179,ENSMUSG00000019803,ENSMUSG00000071076,ENSMUSG00000044927,ENSMUSG00000030411,ENSMUSG00000046229,ENSMUSG00000027868,ENSMUSG00000054716,ENSMUSG00000001496,ENSMUSG00000001823,ENSMUSG00000047143,ENSMUSG00000043969,ENSMUSG00000070509,ENSMUSG00000039830,ENSMUSG00000005917,ENSMUSG00000045515,ENSMUSG00000029595,ENSMUSG00000019230,ENSMUSG00000070576,ENSMUSG00000074637,ENSMUSG00000021743,ENSMUSG00000038872,ENSMUSG00000068740,ENSMUSG00000029697,ENSMUSG00000020950,ENSMUSG00000063919,ENSMUSG00000061517,ENSMUSG00000045591,ENSMUSG00000024134,ENSMUSG00000002633,ENSMUSG00000042499,ENSMUSG00000035187,ENSMUSG00000085795,ENSMUSG00000028137,ENSMUSG00000044030,ENSMUSG00000037034,ENSMUSG00000002393,ENSMUSG00000045598,ENSMUSG00000021379,ENSMUSG00000018476,ENSMUSG00000000567,ENSMUSG00000070003,ENSMUSG00000049932,ENSMUSG00000023991,ENSMUSG00000034168,ENSMUSG00000039410,ENSMUSG00000027996,ENSMUSG00000068154,ENSMUSG00000024985,ENSMUSG00000052040,ENSMUSG00000000093,ENSMUSG00000030507,ENSMUSG00000073043,ENSMUSG00000043456,ENSMUSG00000020052,ENSMUSG00000042589,ENSMUSG00000032744,ENSMUSG00000074607,ENSMUSG00000029546,ENSMUSG00000035277,ENSMUSG00000022521,ENSMUSG00000002409,ENSMUSG00000025034,ENSMUSG00000039081,ENSMUSG00000078302,ENSMUSG00000038765,ENSMUSG00000074405,ENSMUSG00000007836,ENSMUSG00000042419,ENSMUSG00000027223,ENSMUSG00000055633,ENSMUSG00000052684,ENSMUSG00000046556,ENSMUSG00000055053,ENSMUSG00000063632,ENSMUSG00000020037,ENSMUSG00000002968,ENSMUSG00000042372,ENSMUSG00000044674,ENSMUSG00000045252,ENSMUSG00000026923,ENSMUSG00000067860,ENSMUSG00000040270,ENSMUSG00000013415,ENSMUSG00000089715,ENSMUSG00000036111,ENSMUSG00000060969,ENSMUSG00000018474,ENSMUSG00000048897,ENSMUSG00000066687,ENSMUSG00000068966,ENSMUSG00000000861,ENSMUSG00000049086,ENSMUSG00000004263,ENSMUSG00000024565,ENSMUSG00000028680,ENSMUSG00000029673,ENSMUSG00000049295,ENSMUSG00000034910,ENSMUSG00000060032,ENSMUSG00000046658,ENSMUSG00000000094,ENSMUSG00000043753,ENSMUSG00000051251,ENSMUSG00000064043,ENSMUSG00000028736,ENSMUSG00000028799,ENSMUSG00000053560,ENSMUSG00000079466,ENSMUSG00000079259,ENSMUSG00000001819,ENSMUSG00000058301,ENSMUSG00000045333,ENSMUSG00000048546,ENSMUSG00000025422,ENSMUSG00000069171,ENSMUSG00000018604,ENSMUSG00000031734,ENSMUSG00000047907,ENSMUSG00000031778,ENSMUSG00000049600,ENSMUSG00000043439,ENSMUSG00000055639,ENSMUSG00000039095,ENSMUSG00000029538,ENSMUSG00000038025,ENSMUSG00000038331,ENSMUSG00000042625,ENSMUSG00000040734,ENSMUSG00000028640,ENSMUSG00000074406,ENSMUSG00000029475,ENSMUSG00000074220,ENSMUSG00000028796,ENSMUSG00000037138,ENSMUSG00000054452,ENSMUSG00000028893,ENSMUSG00000044876,ENSMUSG00000067261,ENSMUSG00000022983,ENSMUSG00000029478,ENSMUSG00000022061,ENSMUSG00000036972,ENSMUSG00000000142,ENSMUSG00000024518,ENSMUSG00000041187,ENSMUSG00000038437,ENSMUSG00000075304,ENSMUSG00000021144,ENSMUSG00000001120,ENSMUSG00000027168,ENSMUSG00000002250,ENSMUSG00000030551,ENSMUSG00000041995,ENSMUSG00000037664,ENSMUSG00000027490,ENSMUSG00000024176,ENSMUSG00000030527,ENSMUSG00000026883,ENSMUSG00000024002,ENSMUSG00000036867,ENSMUSG00000023087,ENSMUSG00000030905,ENSMUSG00000038402,ENSMUSG00000060257,ENSMUSG00000034384,ENSMUSG00000024140,ENSMUSG00000014303,ENSMUSG00000048027,ENSMUSG00000028565,ENSMUSG00000021366,ENSMUSG00000028669,ENSMUSG00000038539,ENSMUSG00000002603,ENSMUSG00000045763,ENSMUSG00000018537,ENSMUSG00000056749,ENSMUSG00000005442,ENSMUSG00000000902,ENSMUSG00000040721,ENSMUSG00000041530,ENSMUSG00000071064,ENSMUSG00000038700,ENSMUSG00000056708,ENSMUSG00000057637,ENSMUSG00000029726,ENSMUSG00000016458,ENSMUSG00000038518,ENSMUSG00000033726,ENSMUSG00000032368,ENSMUSG00000024212,ENSMUSG00000048154,ENSMUSG00000046714,ENSMUSG00000000282,ENSMUSG00000032280,ENSMUSG00000000690,ENSMUSG00000045005,ENSMUSG00000025255,ENSMUSG00000038502,ENSMUSG00000042207,ENSMUSG00000037992,ENSMUSG00000000120,ENSMUSG00000020232,ENSMUSG00000027646,ENSMUSG00000015846,ENSMUSG00000048481,ENSMUSG00000070990,ENSMUSG00000039004,ENSMUSG00000040761,ENSMUSG00000048756,ENSMUSG00000070808,ENSMUSG00000000568,ENSMUSG00000001156,ENSMUSG00000038375,ENSMUSG00000034832,ENSMUSG00000021010,ENSMUSG00000034889,ENSMUSG00000025571,ENSMUSG00000029723,ENSMUSG00000029705,ENSMUSG00000024913,ENSMUSG00000063870,ENSMUSG00000055799,ENSMUSG00000038203,ENSMUSG00000013787,ENSMUSG00000007872,ENSMUSG00000007670,ENSMUSG00000041164,ENSMUSG00000040007,ENSMUSG00000027878,ENSMUSG00000020647,ENSMUSG00000071054,ENSMUSG00000040209,ENSMUSG00000035397,ENSMUSG00000045991,ENSMUSG00000036555,ENSMUSG00000038143,ENSMUSG00000035632,ENSMUSG00000002227,ENSMUSG00000040596,ENSMUSG00000008305,ENSMUSG00000040524,ENSMUSG00000041235,ENSMUSG00000056493,ENSMUSG00000079092,ENSMUSG00000067724,ENSMUSG00000032194,ENSMUSG00000018983,ENSMUSG00000032717,ENSMUSG00000037622,ENSMUSG00000020167,ENSMUSG00000030811,ENSMUSG00000034522,ENSMUSG00000024968,ENSMUSG00000031834,ENSMUSG00000031737,ENSMUSG00000032187,ENSMUSG00000041740,ENSMUSG00000021326,ENSMUSG00000040390,ENSMUSG00000030678,ENSMUSG00000023927,ENSMUSG00000022283,ENSMUSG00000048109,ENSMUSG00000049184,ENSMUSG00000007880,ENSMUSG00000015619,ENSMUSG00000034227,ENSMUSG00000048904,ENSMUSG00000024949,ENSMUSG00000030199,ENSMUSG00000025216,ENSMUSG00000005483,ENSMUSG00000044617,ENSMUSG00000051695,ENSMUSG00000020888,ENSMUSG00000055148,ENSMUSG00000055210,ENSMUSG00000027510,ENSMUSG00000031987,ENSMUSG00000078202,ENSMUSG00000043668,ENSMUSG00000018509,ENSMUSG00000027651,ENSMUSG00000052751,ENSMUSG00000048349,ENSMUSG00000002578,ENSMUSG00000069729,ENSMUSG00000057672,ENSMUSG00000031540,ENSMUSG00000026586,ENSMUSG00000004934,ENSMUSG00000026826,ENSMUSG00000031565,ENSMUSG00000024206,ENSMUSG00000024325,ENSMUSG00000037573,ENSMUSG00000075595,ENSMUSG00000013419,ENSMUSG00000024050,ENSMUSG00000054611,ENSMUSG00000025880,ENSMUSG00000068856,ENSMUSG00000038146,ENSMUSG00000069806,ENSMUSG00000042821,ENSMUSG00000008958,ENSMUSG00000021318,ENSMUSG00000041000,ENSMUSG00000035478,ENSMUSG00000048251,ENSMUSG00000028487,ENSMUSG00000046470,ENSMUSG00000026814,ENSMUSG00000036698,ENSMUSG00000047371,ENSMUSG00000046982,ENSMUSG00000048930,ENSMUSG00000003199,ENSMUSG00000018678,ENSMUSG00000021277,ENSMUSG00000004872,ENSMUSG00000053080,ENSMUSG00000066877,ENSMUSG00000051817,ENSMUSG00000027967,ENSMUSG00000052942,ENSMUSG00000003575,ENSMUSG00000040478,ENSMUSG00000027523,ENSMUSG00000029050,ENSMUSG00000033581,ENSMUSG00000041417,ENSMUSG00000026918,ENSMUSG00000028820,ENSMUSG00000022708,ENSMUSG00000024042,ENSMUSG00000024604,ENSMUSG00000013465,ENSMUSG00000039852,ENSMUSG00000029004,ENSMUSG00000021359,ENSMUSG00000009739,ENSMUSG00000001910,ENSMUSG00000003308,ENSMUSG00000023018,ENSMUSG00000034430,ENSMUSG00000005566,ENSMUSG00000041272,ENSMUSG00000037896,ENSMUSG00000053110,ENSMUSG00000018849,ENSMUSG00000079560,ENSMUSG00000038256,ENSMUSG00000018921,ENSMUSG00000011158,ENSMUSG00000039989,ENSMUSG00000028977,ENSMUSG00000029196,ENSMUSG00000001761,ENSMUSG00000025231,ENSMUSG00000022185,ENSMUSG00000031728,ENSMUSG00000001656,ENSMUSG00000074102,ENSMUSG00000063382,ENSMUSG00000003154,ENSMUSG00000022812,ENSMUSG00000046668,ENSMUSG00000045639,ENSMUSG00000030795,ENSMUSG00000004231,ENSMUSG00000037331,ENSMUSG00000014592,ENSMUSG00000032185,ENSMUSG00000010476,ENSMUSG00000048402,ENSMUSG00000022346,ENSMUSG00000042650,ENSMUSG00000045103,ENSMUSG00000020453,ENSMUSG00000036940,ENSMUSG00000028517,ENSMUSG00000021476,ENSMUSG00000024970,ENSMUSG00000009569,ENSMUSG00000058239,ENSMUSG00000056648,ENSMUSG00000020472,ENSMUSG00000055435,ENSMUSG00000030680,ENSMUSG00000061393,ENSMUSG00000060261,ENSMUSG00000035877,ENSMUSG00000028613,ENSMUSG00000024457,ENSMUSG00000051495,ENSMUSG00000002833,ENSMUSG00000048450,ENSMUSG00000021127,ENSMUSG00000050567,ENSMUSG00000003437,ENSMUSG00000068079,ENSMUSG00000021464,ENSMUSG00000022895,ENSMUSG00000023079,ENSMUSG00000068551,ENSMUSG00000026944,ENSMUSG00000061887,ENSMUSG00000021506,ENSMUSG00000028854,ENSMUSG00000040481,ENSMUSG00000007817,ENSMUSG00000030847,ENSMUSG00000024143,ENSMUSG00000061143,ENSMUSG00000000782,ENSMUSG00000030816,ENSMUSG00000046791,ENSMUSG00000028161,ENSMUSG00000038342,ENSMUSG00000020038,ENSMUSG00000035011,ENSMUSG00000024975,ENSMUSG00000009555,ENSMUSG00000022463,ENSMUSG00000039158,ENSMUSG00000037169,ENSMUSG00000055932,ENSMUSG00000036615,ENSMUSG00000038648,ENSMUSG00000041075,ENSMUSG00000038210,ENSMUSG00000022997,ENSMUSG00000022475,ENSMUSG00000070643,ENSMUSG00000022091,ENSMUSG00000042507,ENSMUSG00000014778,ENSMUSG00000021217,ENSMUSG00000015053,ENSMUSG00000018377,ENSMUSG00000031548,ENSMUSG00000021067,ENSMUSG00000030867,ENSMUSG00000042390,ENSMUSG00000041540,ENSMUSG00000059401,ENSMUSG00000022676,ENSMUSG00000071477,ENSMUSG00000025577,ENSMUSG00000026135,ENSMUSG00000028580,ENSMUSG00000000134,ENSMUSG00000061589,ENSMUSG00000012114,ENSMUSG00000031706,ENSMUSG00000042292,ENSMUSG00000058881,ENSMUSG00000048878,ENSMUSG00000030796,ENSMUSG00000025407,ENSMUSG00000010453,ENSMUSG00000078515,ENSMUSG00000042548,ENSMUSG00000021767,ENSMUSG00000041126,ENSMUSG00000025902,ENSMUSG00000040712,ENSMUSG00000021264,ENSMUSG00000069895,ENSMUSG00000056216,ENSMUSG00000046897,ENSMUSG00000020918,ENSMUSG00000033326,ENSMUSG00000050619,ENSMUSG00000050295,ENSMUSG00000018446,ENSMUSG00000000532,ENSMUSG00000051367,ENSMUSG00000000489,ENSMUSG00000038797,ENSMUSG00000029166,ENSMUSG00000032419,ENSMUSG00000022510,ENSMUSG00000026641,ENSMUSG00000030120,ENSMUSG00000015143,ENSMUSG00000001419,ENSMUSG00000024955,ENSMUSG00000074622,ENSMUSG00000039377,ENSMUSG00000024182,ENSMUSG00000026496,ENSMUSG00000049739,ENSMUSG00000008999,ENSMUSG00000021244,ENSMUSG00000047921,ENSMUSG00000052837,ENSMUSG00000006270,ENSMUSG00000075600,ENSMUSG00000030067,ENSMUSG00000024220,ENSMUSG00000030232,ENSMUSG00000022191,ENSMUSG00000034575,ENSMUSG00000053477,ENSMUSG00000013833,ENSMUSG00000015709,ENSMUSG00000028911,ENSMUSG00000039501,ENSMUSG00000049327,ENSMUSG00000025578,ENSMUSG00000031681,ENSMUSG00000025583,ENSMUSG00000022178,ENSMUSG00000024777,ENSMUSG00000049728,ENSMUSG00000047264,ENSMUSG00000028059,ENSMUSG00000025025,ENSMUSG00000018076,ENSMUSG00000020358,ENSMUSG00000021469,ENSMUSG00000022485,ENSMUSG00000024927,ENSMUSG00000022702,ENSMUSG00000057177,ENSMUSG00000027803,ENSMUSG00000025821,ENSMUSG00000028949,ENSMUSG00000026436,ENSMUSG00000032402,ENSMUSG00000038679,ENSMUSG00000006586,ENSMUSG00000020715,ENSMUSG00000032501,ENSMUSG00000018932,ENSMUSG00000036180,ENSMUSG00000023977,ENSMUSG00000036461,ENSMUSG00000030584,ENSMUSG00000021108,ENSMUSG00000069114,ENSMUSG00000025369,ENSMUSG00000001552,ENSMUSG00000027806,ENSMUSG00000005198,ENSMUSG00000042613,ENSMUSG00000038812,ENSMUSG00000060206,ENSMUSG00000023411,ENSMUSG00000051586,ENSMUSG00000034205,ENSMUSG00000062012,ENSMUSG00000028341,ENSMUSG00000022897,ENSMUSG00000034748,ENSMUSG00000021738,ENSMUSG00000021819,ENSMUSG00000041560,ENSMUSG00000038214,ENSMUSG00000022144,ENSMUSG00000028053,ENSMUSG00000054823,ENSMUSG00000041420,ENSMUSG00000025402,ENSMUSG00000030970,ENSMUSG00000021451,ENSMUSG00000063511,ENSMUSG00000040033,ENSMUSG00000035027,ENSMUSG00000047888,ENSMUSG00000076431,ENSMUSG00000006307,ENSMUSG00000038495,ENSMUSG00000051510,ENSMUSG00000031627,ENSMUSG00000030265,ENSMUSG00000022335,ENSMUSG00000034341,ENSMUSG00000025499,ENSMUSG00000057522,ENSMUSG00000020661,ENSMUSG00000024914,ENSMUSG00000037447,ENSMUSG00000006019,ENSMUSG00000070348,ENSMUSG00000045248,ENSMUSG00000056592,ENSMUSG00000027630,ENSMUSG00000039168,ENSMUSG00000064138,ENSMUSG00000002249,ENSMUSG00000046792,ENSMUSG00000031065,ENSMUSG00000020262,ENSMUSG00000031077,ENSMUSG00000028291,ENSMUSG00000070939,ENSMUSG00000015937,ENSMUSG00000015461,ENSMUSG00000000275,ENSMUSG00000061175,ENSMUSG00000002307,ENSMUSG00000027985,ENSMUSG00000040289,ENSMUSG00000008393,ENSMUSG00000024947,ENSMUSG00000020538,ENSMUSG00000020893,ENSMUSG00000021466,ENSMUSG00000016477,ENSMUSG00000029814,ENSMUSG00000022760,ENSMUSG00000005534,ENSMUSG00000001157
GO:BP	regulation of transcription, DNA-templated	GO:0006355	4.79957e-26	25.3188	2613	2055	577	14083	ENSMUSG00000000247,ENSMUSG00000048001,ENSMUSG00000045179,ENSMUSG00000019803,ENSMUSG00000071076,ENSMUSG00000044927,ENSMUSG00000046229,ENSMUSG00000027868,ENSMUSG00000054716,ENSMUSG00000001496,ENSMUSG00000001823,ENSMUSG00000047143,ENSMUSG00000043969,ENSMUSG00000070509,ENSMUSG00000039830,ENSMUSG00000005917,ENSMUSG00000045515,ENSMUSG00000029595,ENSMUSG00000019230,ENSMUSG00000070576,ENSMUSG00000074637,ENSMUSG00000021743,ENSMUSG00000038872,ENSMUSG00000068740,ENSMUSG00000029697,ENSMUSG00000020950,ENSMUSG00000061517,ENSMUSG00000045591,ENSMUSG00000024134,ENSMUSG00000002633,ENSMUSG00000042499,ENSMUSG00000035187,ENSMUSG00000085795,ENSMUSG00000044030,ENSMUSG00000037034,ENSMUSG00000002393,ENSMUSG00000045598,ENSMUSG00000021379,ENSMUSG00000018476,ENSMUSG00000000567,ENSMUSG00000070003,ENSMUSG00000049932,ENSMUSG00000023991,ENSMUSG00000034168,ENSMUSG00000039410,ENSMUSG00000027996,ENSMUSG00000068154,ENSMUSG00000024985,ENSMUSG00000052040,ENSMUSG00000000093,ENSMUSG00000030507,ENSMUSG00000073043,ENSMUSG00000043456,ENSMUSG00000020052,ENSMUSG00000042589,ENSMUSG00000032744,ENSMUSG00000074607,ENSMUSG00000029546,ENSMUSG00000035277,ENSMUSG00000022521,ENSMUSG00000002409,ENSMUSG00000025034,ENSMUSG00000039081,ENSMUSG00000078302,ENSMUSG00000038765,ENSMUSG00000074405,ENSMUSG00000042419,ENSMUSG00000027223,ENSMUSG00000055633,ENSMUSG00000052684,ENSMUSG00000046556,ENSMUSG00000055053,ENSMUSG00000063632,ENSMUSG00000020037,ENSMUSG00000002968,ENSMUSG00000042372,ENSMUSG00000044674,ENSMUSG00000045252,ENSMUSG00000026923,ENSMUSG00000067860,ENSMUSG00000040270,ENSMUSG00000089715,ENSMUSG00000036111,ENSMUSG00000060969,ENSMUSG00000018474,ENSMUSG00000048897,ENSMUSG00000066687,ENSMUSG00000068966,ENSMUSG00000000861,ENSMUSG00000049086,ENSMUSG00000004263,ENSMUSG00000024565,ENSMUSG00000028680,ENSMUSG00000029673,ENSMUSG00000049295,ENSMUSG00000034910,ENSMUSG00000060032,ENSMUSG00000046658,ENSMUSG00000000094,ENSMUSG00000043753,ENSMUSG00000051251,ENSMUSG00000064043,ENSMUSG00000028736,ENSMUSG00000028799,ENSMUSG00000053560,ENSMUSG00000079466,ENSMUSG00000001819,ENSMUSG00000045333,ENSMUSG00000048546,ENSMUSG00000025422,ENSMUSG00000069171,ENSMUSG00000018604,ENSMUSG00000031734,ENSMUSG00000047907,ENSMUSG00000031778,ENSMUSG00000049600,ENSMUSG00000043439,ENSMUSG00000055639,ENSMUSG00000039095,ENSMUSG00000038025,ENSMUSG00000038331,ENSMUSG00000042625,ENSMUSG00000040734,ENSMUSG00000028640,ENSMUSG00000074406,ENSMUSG00000029475,ENSMUSG00000074220,ENSMUSG00000028796,ENSMUSG00000037138,ENSMUSG00000054452,ENSMUSG00000028893,ENSMUSG00000044876,ENSMUSG00000067261,ENSMUSG00000022983,ENSMUSG00000029478,ENSMUSG00000022061,ENSMUSG00000036972,ENSMUSG00000024518,ENSMUSG00000041187,ENSMUSG00000038437,ENSMUSG00000075304,ENSMUSG00000021144,ENSMUSG00000001120,ENSMUSG00000027168,ENSMUSG00000002250,ENSMUSG00000030551,ENSMUSG00000041995,ENSMUSG00000037664,ENSMUSG00000027490,ENSMUSG00000024176,ENSMUSG00000030527,ENSMUSG00000026883,ENSMUSG00000024002,ENSMUSG00000036867,ENSMUSG00000030905,ENSMUSG00000038402,ENSMUSG00000060257,ENSMUSG00000034384,ENSMUSG00000024140,ENSMUSG00000014303,ENSMUSG00000048027,ENSMUSG00000028565,ENSMUSG00000021366,ENSMUSG00000028669,ENSMUSG00000038539,ENSMUSG00000002603,ENSMUSG00000045763,ENSMUSG00000018537,ENSMUSG00000056749,ENSMUSG00000005442,ENSMUSG00000000902,ENSMUSG00000040721,ENSMUSG00000041530,ENSMUSG00000071064,ENSMUSG00000038700,ENSMUSG00000056708,ENSMUSG00000057637,ENSMUSG00000029726,ENSMUSG00000016458,ENSMUSG00000038518,ENSMUSG00000033726,ENSMUSG00000032368,ENSMUSG00000024212,ENSMUSG00000048154,ENSMUSG00000046714,ENSMUSG00000000282,ENSMUSG00000032280,ENSMUSG00000000690,ENSMUSG00000045005,ENSMUSG00000025255,ENSMUSG00000038502,ENSMUSG00000042207,ENSMUSG00000037992,ENSMUSG00000000120,ENSMUSG00000020232,ENSMUSG00000027646,ENSMUSG00000015846,ENSMUSG00000048481,ENSMUSG00000070990,ENSMUSG00000039004,ENSMUSG00000040761,ENSMUSG00000048756,ENSMUSG00000070808,ENSMUSG00000000568,ENSMUSG00000001156,ENSMUSG00000038375,ENSMUSG00000034832,ENSMUSG00000021010,ENSMUSG00000034889,ENSMUSG00000029723,ENSMUSG00000029705,ENSMUSG00000024913,ENSMUSG00000063870,ENSMUSG00000055799,ENSMUSG00000038203,ENSMUSG00000013787,ENSMUSG00000007872,ENSMUSG00000007670,ENSMUSG00000041164,ENSMUSG00000040007,ENSMUSG00000027878,ENSMUSG00000020647,ENSMUSG00000071054,ENSMUSG00000040209,ENSMUSG00000035397,ENSMUSG00000045991,ENSMUSG00000036555,ENSMUSG00000038143,ENSMUSG00000035632,ENSMUSG00000040596,ENSMUSG00000008305,ENSMUSG00000040524,ENSMUSG00000041235,ENSMUSG00000056493,ENSMUSG00000079092,ENSMUSG00000067724,ENSMUSG00000032194,ENSMUSG00000018983,ENSMUSG00000032717,ENSMUSG00000037622,ENSMUSG00000020167,ENSMUSG00000030811,ENSMUSG00000034522,ENSMUSG00000024968,ENSMUSG00000031834,ENSMUSG00000031737,ENSMUSG00000032187,ENSMUSG00000041740,ENSMUSG00000021326,ENSMUSG00000040390,ENSMUSG00000030678,ENSMUSG00000023927,ENSMUSG00000048109,ENSMUSG00000049184,ENSMUSG00000007880,ENSMUSG00000015619,ENSMUSG00000034227,ENSMUSG00000048904,ENSMUSG00000030199,ENSMUSG00000025216,ENSMUSG00000005483,ENSMUSG00000044617,ENSMUSG00000051695,ENSMUSG00000020888,ENSMUSG00000055148,ENSMUSG00000055210,ENSMUSG00000031987,ENSMUSG00000078202,ENSMUSG00000043668,ENSMUSG00000018509,ENSMUSG00000027651,ENSMUSG00000052751,ENSMUSG00000048349,ENSMUSG00000002578,ENSMUSG00000069729,ENSMUSG00000057672,ENSMUSG00000031540,ENSMUSG00000026586,ENSMUSG00000004934,ENSMUSG00000026826,ENSMUSG00000031565,ENSMUSG00000024206,ENSMUSG00000024325,ENSMUSG00000037573,ENSMUSG00000075595,ENSMUSG00000013419,ENSMUSG00000024050,ENSMUSG00000054611,ENSMUSG00000025880,ENSMUSG00000038146,ENSMUSG00000042821,ENSMUSG00000008958,ENSMUSG00000021318,ENSMUSG00000041000,ENSMUSG00000035478,ENSMUSG00000048251,ENSMUSG00000028487,ENSMUSG00000046470,ENSMUSG00000026814,ENSMUSG00000036698,ENSMUSG00000047371,ENSMUSG00000046982,ENSMUSG00000048930,ENSMUSG00000003199,ENSMUSG00000018678,ENSMUSG00000021277,ENSMUSG00000004872,ENSMUSG00000053080,ENSMUSG00000066877,ENSMUSG00000051817,ENSMUSG00000027967,ENSMUSG00000052942,ENSMUSG00000003575,ENSMUSG00000040478,ENSMUSG00000027523,ENSMUSG00000029050,ENSMUSG00000041417,ENSMUSG00000026918,ENSMUSG00000028820,ENSMUSG00000022708,ENSMUSG00000024042,ENSMUSG00000013465,ENSMUSG00000039852,ENSMUSG00000029004,ENSMUSG00000021359,ENSMUSG00000009739,ENSMUSG00000001910,ENSMUSG00000003308,ENSMUSG00000023018,ENSMUSG00000034430,ENSMUSG00000005566,ENSMUSG00000041272,ENSMUSG00000037896,ENSMUSG00000053110,ENSMUSG00000018849,ENSMUSG00000079560,ENSMUSG00000038256,ENSMUSG00000018921,ENSMUSG00000011158,ENSMUSG00000039989,ENSMUSG00000028977,ENSMUSG00000029196,ENSMUSG00000001761,ENSMUSG00000025231,ENSMUSG00000031728,ENSMUSG00000001656,ENSMUSG00000063382,ENSMUSG00000003154,ENSMUSG00000022812,ENSMUSG00000046668,ENSMUSG00000045639,ENSMUSG00000030795,ENSMUSG00000004231,ENSMUSG00000014592,ENSMUSG00000032185,ENSMUSG00000010476,ENSMUSG00000048402,ENSMUSG00000022346,ENSMUSG00000045103,ENSMUSG00000020453,ENSMUSG00000036940,ENSMUSG00000028517,ENSMUSG00000024970,ENSMUSG00000009569,ENSMUSG00000058239,ENSMUSG00000056648,ENSMUSG00000020472,ENSMUSG00000055435,ENSMUSG00000030680,ENSMUSG00000061393,ENSMUSG00000060261,ENSMUSG00000035877,ENSMUSG00000028613,ENSMUSG00000024457,ENSMUSG00000051495,ENSMUSG00000002833,ENSMUSG00000048450,ENSMUSG00000050567,ENSMUSG00000003437,ENSMUSG00000068079,ENSMUSG00000021464,ENSMUSG00000022895,ENSMUSG00000023079,ENSMUSG00000068551,ENSMUSG00000026944,ENSMUSG00000061887,ENSMUSG00000021506,ENSMUSG00000028854,ENSMUSG00000040481,ENSMUSG00000007817,ENSMUSG00000030847,ENSMUSG00000024143,ENSMUSG00000061143,ENSMUSG00000000782,ENSMUSG00000046791,ENSMUSG00000028161,ENSMUSG00000038342,ENSMUSG00000020038,ENSMUSG00000035011,ENSMUSG00000024975,ENSMUSG00000009555,ENSMUSG00000022463,ENSMUSG00000039158,ENSMUSG00000037169,ENSMUSG00000036615,ENSMUSG00000038648,ENSMUSG00000041075,ENSMUSG00000038210,ENSMUSG00000022997,ENSMUSG00000022475,ENSMUSG00000070643,ENSMUSG00000022091,ENSMUSG00000042507,ENSMUSG00000014778,ENSMUSG00000021217,ENSMUSG00000015053,ENSMUSG00000018377,ENSMUSG00000031548,ENSMUSG00000021067,ENSMUSG00000030867,ENSMUSG00000042390,ENSMUSG00000041540,ENSMUSG00000059401,ENSMUSG00000022676,ENSMUSG00000071477,ENSMUSG00000025577,ENSMUSG00000026135,ENSMUSG00000000134,ENSMUSG00000061589,ENSMUSG00000012114,ENSMUSG00000031706,ENSMUSG00000042292,ENSMUSG00000058881,ENSMUSG00000048878,ENSMUSG00000030796,ENSMUSG00000025407,ENSMUSG00000010453,ENSMUSG00000078515,ENSMUSG00000042548,ENSMUSG00000021767,ENSMUSG00000041126,ENSMUSG00000025902,ENSMUSG00000040712,ENSMUSG00000021264,ENSMUSG00000069895,ENSMUSG00000056216,ENSMUSG00000046897,ENSMUSG00000020918,ENSMUSG00000033326,ENSMUSG00000050619,ENSMUSG00000050295,ENSMUSG00000018446,ENSMUSG00000000532,ENSMUSG00000051367,ENSMUSG00000000489,ENSMUSG00000038797,ENSMUSG00000029166,ENSMUSG00000032419,ENSMUSG00000022510,ENSMUSG00000026641,ENSMUSG00000030120,ENSMUSG00000015143,ENSMUSG00000001419,ENSMUSG00000024955,ENSMUSG00000074622,ENSMUSG00000039377,ENSMUSG00000024182,ENSMUSG00000026496,ENSMUSG00000049739,ENSMUSG00000008999,ENSMUSG00000021244,ENSMUSG00000047921,ENSMUSG00000052837,ENSMUSG00000006270,ENSMUSG00000030067,ENSMUSG00000024220,ENSMUSG00000030232,ENSMUSG00000053477,ENSMUSG00000013833,ENSMUSG00000015709,ENSMUSG00000039501,ENSMUSG00000049327,ENSMUSG00000025578,ENSMUSG00000031681,ENSMUSG00000025583,ENSMUSG00000022178,ENSMUSG00000024777,ENSMUSG00000049728,ENSMUSG00000047264,ENSMUSG00000028059,ENSMUSG00000025025,ENSMUSG00000018076,ENSMUSG00000020358,ENSMUSG00000021469,ENSMUSG00000022485,ENSMUSG00000024927,ENSMUSG00000022702,ENSMUSG00000057177,ENSMUSG00000027803,ENSMUSG00000025821,ENSMUSG00000028949,ENSMUSG00000026436,ENSMUSG00000032402,ENSMUSG00000038679,ENSMUSG00000006586,ENSMUSG00000032501,ENSMUSG00000018932,ENSMUSG00000036180,ENSMUSG00000023977,ENSMUSG00000036461,ENSMUSG00000030584,ENSMUSG00000021108,ENSMUSG00000069114,ENSMUSG00000025369,ENSMUSG00000001552,ENSMUSG00000027806,ENSMUSG00000042613,ENSMUSG00000060206,ENSMUSG00000023411,ENSMUSG00000051586,ENSMUSG00000034205,ENSMUSG00000062012,ENSMUSG00000028341,ENSMUSG00000022897,ENSMUSG00000034748,ENSMUSG00000021738,ENSMUSG00000041560,ENSMUSG00000038214,ENSMUSG00000022144,ENSMUSG00000028053,ENSMUSG00000054823,ENSMUSG00000041420,ENSMUSG00000025402,ENSMUSG00000030970,ENSMUSG00000021451,ENSMUSG00000040033,ENSMUSG00000035027,ENSMUSG00000076431,ENSMUSG00000006307,ENSMUSG00000038495,ENSMUSG00000051510,ENSMUSG00000031627,ENSMUSG00000030265,ENSMUSG00000022335,ENSMUSG00000034341,ENSMUSG00000025499,ENSMUSG00000057522,ENSMUSG00000020661,ENSMUSG00000024914,ENSMUSG00000037447,ENSMUSG00000070348,ENSMUSG00000045248,ENSMUSG00000056592,ENSMUSG00000027630,ENSMUSG00000039168,ENSMUSG00000064138,ENSMUSG00000002249,ENSMUSG00000046792,ENSMUSG00000031065,ENSMUSG00000031077,ENSMUSG00000028291,ENSMUSG00000070939,ENSMUSG00000015937,ENSMUSG00000015461,ENSMUSG00000000275,ENSMUSG00000061175,ENSMUSG00000002307,ENSMUSG00000027985,ENSMUSG00000040289,ENSMUSG00000024947,ENSMUSG00000020538,ENSMUSG00000020893,ENSMUSG00000021466,ENSMUSG00000016477,ENSMUSG00000022760,ENSMUSG00000005534,ENSMUSG00000001157
GO:BP	negative regulation of biological process	GO:0048519	5.52263e-26	25.2579	4193	2055	837	14083	ENSMUSG00000000247,ENSMUSG00000048001,ENSMUSG00000019803,ENSMUSG00000022382,ENSMUSG00000044927,ENSMUSG00000030411,ENSMUSG00000027868,ENSMUSG00000001496,ENSMUSG00000070509,ENSMUSG00000020135,ENSMUSG00000039830,ENSMUSG00000045515,ENSMUSG00000019230,ENSMUSG00000070576,ENSMUSG00000034730,ENSMUSG00000022619,ENSMUSG00000074637,ENSMUSG00000052133,ENSMUSG00000053024,ENSMUSG00000021743,ENSMUSG00000038872,ENSMUSG00000028444,ENSMUSG00000029697,ENSMUSG00000020950,ENSMUSG00000051920,ENSMUSG00000045591,ENSMUSG00000024134,ENSMUSG00000002633,ENSMUSG00000035187,ENSMUSG00000085795,ENSMUSG00000044030,ENSMUSG00000002393,ENSMUSG00000021379,ENSMUSG00000006930,ENSMUSG00000000567,ENSMUSG00000029778,ENSMUSG00000049932,ENSMUSG00000023991,ENSMUSG00000034168,ENSMUSG00000039410,ENSMUSG00000027996,ENSMUSG00000055254,ENSMUSG00000068154,ENSMUSG00000024985,ENSMUSG00000052040,ENSMUSG00000031785,ENSMUSG00000000093,ENSMUSG00000073043,ENSMUSG00000043456,ENSMUSG00000021256,ENSMUSG00000020052,ENSMUSG00000042589,ENSMUSG00000032744,ENSMUSG00000046442,ENSMUSG00000021071,ENSMUSG00000035277,ENSMUSG00000022521,ENSMUSG00000027508,ENSMUSG00000025020,ENSMUSG00000025034,ENSMUSG00000028354,ENSMUSG00000035863,ENSMUSG00000039081,ENSMUSG00000078302,ENSMUSG00000054793,ENSMUSG00000009772,ENSMUSG00000029674,ENSMUSG00000035566,ENSMUSG00000026825,ENSMUSG00000007836,ENSMUSG00000042419,ENSMUSG00000027223,ENSMUSG00000052684,ENSMUSG00000052727,ENSMUSG00000055053,ENSMUSG00000063632,ENSMUSG00000000552,ENSMUSG00000020037,ENSMUSG00000013921,ENSMUSG00000002968,ENSMUSG00000033420,ENSMUSG00000029005,ENSMUSG00000044674,ENSMUSG00000035621,ENSMUSG00000037989,ENSMUSG00000026923,ENSMUSG00000040270,ENSMUSG00000013415,ENSMUSG00000053137,ENSMUSG00000089715,ENSMUSG00000040856,ENSMUSG00000036111,ENSMUSG00000052928,ENSMUSG00000060969,ENSMUSG00000018474,ENSMUSG00000030401,ENSMUSG00000066687,ENSMUSG00000068966,ENSMUSG00000037541,ENSMUSG00000024962,ENSMUSG00000000861,ENSMUSG00000004263,ENSMUSG00000024565,ENSMUSG00000028680,ENSMUSG00000049295,ENSMUSG00000060032,ENSMUSG00000050148,ENSMUSG00000038777,ENSMUSG00000035314,ENSMUSG00000033965,ENSMUSG00000050132,ENSMUSG00000020902,ENSMUSG00000079466,ENSMUSG00000079259,ENSMUSG00000058301,ENSMUSG00000041445,ENSMUSG00000045333,ENSMUSG00000052949,ENSMUSG00000063415,ENSMUSG00000048546,ENSMUSG00000025422,ENSMUSG00000069171,ENSMUSG00000018604,ENSMUSG00000031734,ENSMUSG00000020121,ENSMUSG00000003534,ENSMUSG00000034686,ENSMUSG00000031778,ENSMUSG00000049600,ENSMUSG00000030111,ENSMUSG00000038453,ENSMUSG00000055639,ENSMUSG00000039095,ENSMUSG00000028078,ENSMUSG00000029538,ENSMUSG00000038025,ENSMUSG00000038331,ENSMUSG00000040734,ENSMUSG00000028640,ENSMUSG00000043445,ENSMUSG00000026797,ENSMUSG00000034201,ENSMUSG00000025352,ENSMUSG00000035890,ENSMUSG00000029475,ENSMUSG00000074220,ENSMUSG00000028796,ENSMUSG00000054452,ENSMUSG00000029121,ENSMUSG00000028893,ENSMUSG00000067261,ENSMUSG00000022983,ENSMUSG00000006651,ENSMUSG00000029478,ENSMUSG00000003346,ENSMUSG00000022061,ENSMUSG00000020108,ENSMUSG00000001802,ENSMUSG00000000142,ENSMUSG00000038437,ENSMUSG00000035279,ENSMUSG00000075304,ENSMUSG00000021144,ENSMUSG00000007805,ENSMUSG00000027254,ENSMUSG00000026657,ENSMUSG00000031155,ENSMUSG00000001120,ENSMUSG00000042121,ENSMUSG00000022483,ENSMUSG00000027168,ENSMUSG00000002250,ENSMUSG00000053716,ENSMUSG00000020846,ENSMUSG00000024873,ENSMUSG00000030551,ENSMUSG00000041995,ENSMUSG00000037907,ENSMUSG00000078794,ENSMUSG00000037664,ENSMUSG00000027490,ENSMUSG00000024176,ENSMUSG00000030527,ENSMUSG00000090877,ENSMUSG00000026883,ENSMUSG00000076441,ENSMUSG00000022623,ENSMUSG00000038400,ENSMUSG00000021508,ENSMUSG00000036867,ENSMUSG00000023087,ENSMUSG00000037098,ENSMUSG00000019433,ENSMUSG00000030905,ENSMUSG00000022055,ENSMUSG00000038402,ENSMUSG00000060257,ENSMUSG00000029223,ENSMUSG00000024140,ENSMUSG00000038976,ENSMUSG00000014303,ENSMUSG00000021262,ENSMUSG00000021366,ENSMUSG00000035203,ENSMUSG00000027546,ENSMUSG00000030123,ENSMUSG00000038539,ENSMUSG00000002603,ENSMUSG00000045763,ENSMUSG00000018537,ENSMUSG00000056749,ENSMUSG00000001985,ENSMUSG00000005442,ENSMUSG00000006585,ENSMUSG00000025584,ENSMUSG00000000902,ENSMUSG00000028664,ENSMUSG00000041530,ENSMUSG00000030530,ENSMUSG00000004891,ENSMUSG00000057637,ENSMUSG00000029726,ENSMUSG00000029544,ENSMUSG00000038518,ENSMUSG00000024427,ENSMUSG00000017897,ENSMUSG00000029725,ENSMUSG00000024212,ENSMUSG00000048154,ENSMUSG00000046714,ENSMUSG00000026259,ENSMUSG00000037991,ENSMUSG00000000282,ENSMUSG00000032280,ENSMUSG00000045005,ENSMUSG00000007888,ENSMUSG00000042207,ENSMUSG00000032737,ENSMUSG00000066043,ENSMUSG00000037992,ENSMUSG00000000120,ENSMUSG00000020232,ENSMUSG00000067889,ENSMUSG00000027646,ENSMUSG00000027329,ENSMUSG00000011877,ENSMUSG00000003352,ENSMUSG00000015846,ENSMUSG00000035640,ENSMUSG00000048481,ENSMUSG00000070990,ENSMUSG00000037624,ENSMUSG00000039004,ENSMUSG00000040761,ENSMUSG00000038855,ENSMUSG00000048756,ENSMUSG00000028458,ENSMUSG00000000568,ENSMUSG00000029455,ENSMUSG00000001156,ENSMUSG00000038375,ENSMUSG00000000184,ENSMUSG00000034889,ENSMUSG00000025571,ENSMUSG00000054863,ENSMUSG00000020682,ENSMUSG00000024913,ENSMUSG00000063870,ENSMUSG00000001300,ENSMUSG00000000957,ENSMUSG00000000125,ENSMUSG00000032562,ENSMUSG00000022637,ENSMUSG00000013787,ENSMUSG00000007872,ENSMUSG00000037902,ENSMUSG00000007670,ENSMUSG00000040007,ENSMUSG00000027878,ENSMUSG00000009681,ENSMUSG00000023022,ENSMUSG00000029570,ENSMUSG00000031955,ENSMUSG00000068663,ENSMUSG00000035397,ENSMUSG00000051615,ENSMUSG00000040945,ENSMUSG00000045991,ENSMUSG00000024219,ENSMUSG00000035632,ENSMUSG00000002227,ENSMUSG00000008305,ENSMUSG00000041235,ENSMUSG00000056493,ENSMUSG00000002083,ENSMUSG00000079092,ENSMUSG00000032194,ENSMUSG00000018983,ENSMUSG00000032717,ENSMUSG00000037622,ENSMUSG00000020167,ENSMUSG00000045039,ENSMUSG00000022568,ENSMUSG00000000149,ENSMUSG00000024968,ENSMUSG00000031834,ENSMUSG00000021782,ENSMUSG00000032187,ENSMUSG00000041740,ENSMUSG00000021326,ENSMUSG00000040390,ENSMUSG00000030678,ENSMUSG00000023927,ENSMUSG00000022283,ENSMUSG00000005514,ENSMUSG00000060279,ENSMUSG00000034993,ENSMUSG00000039849,ENSMUSG00000048109,ENSMUSG00000007880,ENSMUSG00000058761,ENSMUSG00000062044,ENSMUSG00000015619,ENSMUSG00000034227,ENSMUSG00000048904,ENSMUSG00000024949,ENSMUSG00000030199,ENSMUSG00000025216,ENSMUSG00000005483,ENSMUSG00000044617,ENSMUSG00000055148,ENSMUSG00000027510,ENSMUSG00000031987,ENSMUSG00000078202,ENSMUSG00000043668,ENSMUSG00000044258,ENSMUSG00000022957,ENSMUSG00000050010,ENSMUSG00000020716,ENSMUSG00000073411,ENSMUSG00000018509,ENSMUSG00000006800,ENSMUSG00000030806,ENSMUSG00000048349,ENSMUSG00000052504,ENSMUSG00000002578,ENSMUSG00000035342,ENSMUSG00000034958,ENSMUSG00000057672,ENSMUSG00000020393,ENSMUSG00000028469,ENSMUSG00000031540,ENSMUSG00000026586,ENSMUSG00000031661,ENSMUSG00000005469,ENSMUSG00000004934,ENSMUSG00000031837,ENSMUSG00000026826,ENSMUSG00000038604,ENSMUSG00000031565,ENSMUSG00000011096,ENSMUSG00000031302,ENSMUSG00000034220,ENSMUSG00000048915,ENSMUSG00000059316,ENSMUSG00000024325,ENSMUSG00000042671,ENSMUSG00000037573,ENSMUSG00000007050,ENSMUSG00000035390,ENSMUSG00000044813,ENSMUSG00000054611,ENSMUSG00000081683,ENSMUSG00000031574,ENSMUSG00000015202,ENSMUSG00000031848,ENSMUSG00000002058,ENSMUSG00000025880,ENSMUSG00000038146,ENSMUSG00000020235,ENSMUSG00000069806,ENSMUSG00000042821,ENSMUSG00000003934,ENSMUSG00000021087,ENSMUSG00000056553,ENSMUSG00000005057,ENSMUSG00000013236,ENSMUSG00000028581,ENSMUSG00000049090,ENSMUSG00000021318,ENSMUSG00000031503,ENSMUSG00000041000,ENSMUSG00000043557,ENSMUSG00000035478,ENSMUSG00000023026,ENSMUSG00000048251,ENSMUSG00000046470,ENSMUSG00000026814,ENSMUSG00000041544,ENSMUSG00000036698,ENSMUSG00000018678,ENSMUSG00000023017,ENSMUSG00000004872,ENSMUSG00000053113,ENSMUSG00000046591,ENSMUSG00000021559,ENSMUSG00000053080,ENSMUSG00000066877,ENSMUSG00000034684,ENSMUSG00000024807,ENSMUSG00000015944,ENSMUSG00000074785,ENSMUSG00000041961,ENSMUSG00000052942,ENSMUSG00000003575,ENSMUSG00000040478,ENSMUSG00000027523,ENSMUSG00000029050,ENSMUSG00000056692,ENSMUSG00000041417,ENSMUSG00000022390,ENSMUSG00000028820,ENSMUSG00000022708,ENSMUSG00000024042,ENSMUSG00000005069,ENSMUSG00000021294,ENSMUSG00000013465,ENSMUSG00000039852,ENSMUSG00000062232,ENSMUSG00000009739,ENSMUSG00000001910,ENSMUSG00000003308,ENSMUSG00000056427,ENSMUSG00000037852,ENSMUSG00000005566,ENSMUSG00000040010,ENSMUSG00000078676,ENSMUSG00000037896,ENSMUSG00000028943,ENSMUSG00000032312,ENSMUSG00000053110,ENSMUSG00000018849,ENSMUSG00000024736,ENSMUSG00000008090,ENSMUSG00000039989,ENSMUSG00000028977,ENSMUSG00000030602,ENSMUSG00000001761,ENSMUSG00000025231,ENSMUSG00000022185,ENSMUSG00000004207,ENSMUSG00000045038,ENSMUSG00000022377,ENSMUSG00000051403,ENSMUSG00000063382,ENSMUSG00000050989,ENSMUSG00000003154,ENSMUSG00000022812,ENSMUSG00000046668,ENSMUSG00000046447,ENSMUSG00000039844,ENSMUSG00000024661,ENSMUSG00000044447,ENSMUSG00000030795,ENSMUSG00000004231,ENSMUSG00000037331,ENSMUSG00000019647,ENSMUSG00000051343,ENSMUSG00000032185,ENSMUSG00000029101,ENSMUSG00000024620,ENSMUSG00000048402,ENSMUSG00000022346,ENSMUSG00000042650,ENSMUSG00000045103,ENSMUSG00000023809,ENSMUSG00000020453,ENSMUSG00000036940,ENSMUSG00000005986,ENSMUSG00000007097,ENSMUSG00000033191,ENSMUSG00000028517,ENSMUSG00000024970,ENSMUSG00000038290,ENSMUSG00000015599,ENSMUSG00000003573,ENSMUSG00000055447,ENSMUSG00000056648,ENSMUSG00000020472,ENSMUSG00000001521,ENSMUSG00000055435,ENSMUSG00000061393,ENSMUSG00000060261,ENSMUSG00000035877,ENSMUSG00000041378,ENSMUSG00000025158,ENSMUSG00000024457,ENSMUSG00000051495,ENSMUSG00000050896,ENSMUSG00000048450,ENSMUSG00000024909,ENSMUSG00000021127,ENSMUSG00000025207,ENSMUSG00000003437,ENSMUSG00000068079,ENSMUSG00000021464,ENSMUSG00000037003,ENSMUSG00000022895,ENSMUSG00000023079,ENSMUSG00000024589,ENSMUSG00000026944,ENSMUSG00000054364,ENSMUSG00000092035,ENSMUSG00000026833,ENSMUSG00000021506,ENSMUSG00000027797,ENSMUSG00000075254,ENSMUSG00000028854,ENSMUSG00000040481,ENSMUSG00000026930,ENSMUSG00000034675,ENSMUSG00000030847,ENSMUSG00000024143,ENSMUSG00000013584,ENSMUSG00000019997,ENSMUSG00000040276,ENSMUSG00000034926,ENSMUSG00000000782,ENSMUSG00000052957,ENSMUSG00000014349,ENSMUSG00000027339,ENSMUSG00000030816,ENSMUSG00000046791,ENSMUSG00000028161,ENSMUSG00000020038,ENSMUSG00000035011,ENSMUSG00000000915,ENSMUSG00000024975,ENSMUSG00000009555,ENSMUSG00000022463,ENSMUSG00000031748,ENSMUSG00000042608,ENSMUSG00000030770,ENSMUSG00000005417,ENSMUSG00000039158,ENSMUSG00000037169,ENSMUSG00000055932,ENSMUSG00000035441,ENSMUSG00000028063,ENSMUSG00000041075,ENSMUSG00000022997,ENSMUSG00000078429,ENSMUSG00000022475,ENSMUSG00000070643,ENSMUSG00000022091,ENSMUSG00000024201,ENSMUSG00000042507,ENSMUSG00000041729,ENSMUSG00000021217,ENSMUSG00000015053,ENSMUSG00000026879,ENSMUSG00000020886,ENSMUSG00000057329,ENSMUSG00000029345,ENSMUSG00000031548,ENSMUSG00000040260,ENSMUSG00000031383,ENSMUSG00000038168,ENSMUSG00000021067,ENSMUSG00000030867,ENSMUSG00000042390,ENSMUSG00000041540,ENSMUSG00000073421,ENSMUSG00000022676,ENSMUSG00000025371,ENSMUSG00000009073,ENSMUSG00000021892,ENSMUSG00000040249,ENSMUSG00000037962,ENSMUSG00000019843,ENSMUSG00000033295,ENSMUSG00000047496,ENSMUSG00000071477,ENSMUSG00000025577,ENSMUSG00000028580,ENSMUSG00000061288,ENSMUSG00000030084,ENSMUSG00000004035,ENSMUSG00000000134,ENSMUSG00000061589,ENSMUSG00000034612,ENSMUSG00000042292,ENSMUSG00000034708,ENSMUSG00000048878,ENSMUSG00000030796,ENSMUSG00000025407,ENSMUSG00000032601,ENSMUSG00000078515,ENSMUSG00000031511,ENSMUSG00000040506,ENSMUSG00000006435,ENSMUSG00000027298,ENSMUSG00000027668,ENSMUSG00000024858,ENSMUSG00000000126,ENSMUSG00000042548,ENSMUSG00000021767,ENSMUSG00000020091,ENSMUSG00000035403,ENSMUSG00000071847,ENSMUSG00000041126,ENSMUSG00000020823,ENSMUSG00000025902,ENSMUSG00000021264,ENSMUSG00000069895,ENSMUSG00000031642,ENSMUSG00000020918,ENSMUSG00000033326,ENSMUSG00000050295,ENSMUSG00000006369,ENSMUSG00000018446,ENSMUSG00000000532,ENSMUSG00000045671,ENSMUSG00000051367,ENSMUSG00000064181,ENSMUSG00000037211,ENSMUSG00000000489,ENSMUSG00000032492,ENSMUSG00000022510,ENSMUSG00000015143,ENSMUSG00000025855,ENSMUSG00000024955,ENSMUSG00000074622,ENSMUSG00000044365,ENSMUSG00000024392,ENSMUSG00000039377,ENSMUSG00000024182,ENSMUSG00000026496,ENSMUSG00000025318,ENSMUSG00000008999,ENSMUSG00000001847,ENSMUSG00000027931,ENSMUSG00000021244,ENSMUSG00000006270,ENSMUSG00000003316,ENSMUSG00000029291,ENSMUSG00000030067,ENSMUSG00000020231,ENSMUSG00000052854,ENSMUSG00000030592,ENSMUSG00000030232,ENSMUSG00000022191,ENSMUSG00000034575,ENSMUSG00000053477,ENSMUSG00000036057,ENSMUSG00000032435,ENSMUSG00000015709,ENSMUSG00000028911,ENSMUSG00000026425,ENSMUSG00000000901,ENSMUSG00000045374,ENSMUSG00000039501,ENSMUSG00000022263,ENSMUSG00000067629,ENSMUSG00000052934,ENSMUSG00000011832,ENSMUSG00000025793,ENSMUSG00000049327,ENSMUSG00000025578,ENSMUSG00000031681,ENSMUSG00000039577,ENSMUSG00000025583,ENSMUSG00000022178,ENSMUSG00000032186,ENSMUSG00000070056,ENSMUSG00000024777,ENSMUSG00000049728,ENSMUSG00000028059,ENSMUSG00000040093,ENSMUSG00000023912,ENSMUSG00000033335,ENSMUSG00000025025,ENSMUSG00000044433,ENSMUSG00000061353,ENSMUSG00000020358,ENSMUSG00000027257,ENSMUSG00000021469,ENSMUSG00000024927,ENSMUSG00000040479,ENSMUSG00000057177,ENSMUSG00000053646,ENSMUSG00000062127,ENSMUSG00000033902,ENSMUSG00000029073,ENSMUSG00000041117,ENSMUSG00000027803,ENSMUSG00000003269,ENSMUSG00000027951,ENSMUSG00000029516,ENSMUSG00000027500,ENSMUSG00000028468,ENSMUSG00000025821,ENSMUSG00000040940,ENSMUSG00000026842,ENSMUSG00000017466,ENSMUSG00000026436,ENSMUSG00000032402,ENSMUSG00000038679,ENSMUSG00000006586,ENSMUSG00000079553,ENSMUSG00000005312,ENSMUSG00000032501,ENSMUSG00000005125,ENSMUSG00000018932,ENSMUSG00000036180,ENSMUSG00000044340,ENSMUSG00000023908,ENSMUSG00000023977,ENSMUSG00000036461,ENSMUSG00000030584,ENSMUSG00000021108,ENSMUSG00000015222,ENSMUSG00000024151,ENSMUSG00000031378,ENSMUSG00000069114,ENSMUSG00000025369,ENSMUSG00000001552,ENSMUSG00000042613,ENSMUSG00000031486,ENSMUSG00000023411,ENSMUSG00000044456,ENSMUSG00000034205,ENSMUSG00000020196,ENSMUSG00000062012,ENSMUSG00000020740,ENSMUSG00000028341,ENSMUSG00000041870,ENSMUSG00000032558,ENSMUSG00000022897,ENSMUSG00000038894,ENSMUSG00000034748,ENSMUSG00000001240,ENSMUSG00000021738,ENSMUSG00000020802,ENSMUSG00000041560,ENSMUSG00000038214,ENSMUSG00000035413,ENSMUSG00000022144,ENSMUSG00000028053,ENSMUSG00000029591,ENSMUSG00000032479,ENSMUSG00000054823,ENSMUSG00000041420,ENSMUSG00000025402,ENSMUSG00000031871,ENSMUSG00000017631,ENSMUSG00000048787,ENSMUSG00000030970,ENSMUSG00000021451,ENSMUSG00000074922,ENSMUSG00000029163,ENSMUSG00000018411,ENSMUSG00000035027,ENSMUSG00000047888,ENSMUSG00000076431,ENSMUSG00000020659,ENSMUSG00000068747,ENSMUSG00000006307,ENSMUSG00000060657,ENSMUSG00000038495,ENSMUSG00000024164,ENSMUSG00000041939,ENSMUSG00000013858,ENSMUSG00000068923,ENSMUSG00000020101,ENSMUSG00000028333,ENSMUSG00000034216,ENSMUSG00000030265,ENSMUSG00000032839,ENSMUSG00000025555,ENSMUSG00000025499,ENSMUSG00000057522,ENSMUSG00000020661,ENSMUSG00000024914,ENSMUSG00000037447,ENSMUSG00000028194,ENSMUSG00000025812,ENSMUSG00000005299,ENSMUSG00000006019,ENSMUSG00000070348,ENSMUSG00000044562,ENSMUSG00000057531,ENSMUSG00000028868,ENSMUSG00000008604,ENSMUSG00000031751,ENSMUSG00000016664,ENSMUSG00000038552,ENSMUSG00000044857,ENSMUSG00000013646,ENSMUSG00000046062,ENSMUSG00000000631,ENSMUSG00000055725,ENSMUSG00000030849,ENSMUSG00000024456,ENSMUSG00000027630,ENSMUSG00000039168,ENSMUSG00000064138,ENSMUSG00000059981,ENSMUSG00000020262,ENSMUSG00000031077,ENSMUSG00000057729,ENSMUSG00000028291,ENSMUSG00000015937,ENSMUSG00000015461,ENSMUSG00000000275,ENSMUSG00000030707,ENSMUSG00000061175,ENSMUSG00000002307,ENSMUSG00000027985,ENSMUSG00000040289,ENSMUSG00000008393,ENSMUSG00000038485,ENSMUSG00000052488,ENSMUSG00000024947,ENSMUSG00000056679,ENSMUSG00000020538,ENSMUSG00000020893,ENSMUSG00000014329,ENSMUSG00000022391,ENSMUSG00000018547,ENSMUSG00000021466,ENSMUSG00000047409,ENSMUSG00000016477,ENSMUSG00000046707,ENSMUSG00000022760,ENSMUSG00000027540,ENSMUSG00000005534
GO:BP	regulation of nucleic acid-templated transcription	GO:1903506	6.00494e-26	25.2215	2615	2055	577	14083	ENSMUSG00000000247,ENSMUSG00000048001,ENSMUSG00000045179,ENSMUSG00000019803,ENSMUSG00000071076,ENSMUSG00000044927,ENSMUSG00000046229,ENSMUSG00000027868,ENSMUSG00000054716,ENSMUSG00000001496,ENSMUSG00000001823,ENSMUSG00000047143,ENSMUSG00000043969,ENSMUSG00000070509,ENSMUSG00000039830,ENSMUSG00000005917,ENSMUSG00000045515,ENSMUSG00000029595,ENSMUSG00000019230,ENSMUSG00000070576,ENSMUSG00000074637,ENSMUSG00000021743,ENSMUSG00000038872,ENSMUSG00000068740,ENSMUSG00000029697,ENSMUSG00000020950,ENSMUSG00000061517,ENSMUSG00000045591,ENSMUSG00000024134,ENSMUSG00000002633,ENSMUSG00000042499,ENSMUSG00000035187,ENSMUSG00000085795,ENSMUSG00000044030,ENSMUSG00000037034,ENSMUSG00000002393,ENSMUSG00000045598,ENSMUSG00000021379,ENSMUSG00000018476,ENSMUSG00000000567,ENSMUSG00000070003,ENSMUSG00000049932,ENSMUSG00000023991,ENSMUSG00000034168,ENSMUSG00000039410,ENSMUSG00000027996,ENSMUSG00000068154,ENSMUSG00000024985,ENSMUSG00000052040,ENSMUSG00000000093,ENSMUSG00000030507,ENSMUSG00000073043,ENSMUSG00000043456,ENSMUSG00000020052,ENSMUSG00000042589,ENSMUSG00000032744,ENSMUSG00000074607,ENSMUSG00000029546,ENSMUSG00000035277,ENSMUSG00000022521,ENSMUSG00000002409,ENSMUSG00000025034,ENSMUSG00000039081,ENSMUSG00000078302,ENSMUSG00000038765,ENSMUSG00000074405,ENSMUSG00000042419,ENSMUSG00000027223,ENSMUSG00000055633,ENSMUSG00000052684,ENSMUSG00000046556,ENSMUSG00000055053,ENSMUSG00000063632,ENSMUSG00000020037,ENSMUSG00000002968,ENSMUSG00000042372,ENSMUSG00000044674,ENSMUSG00000045252,ENSMUSG00000026923,ENSMUSG00000067860,ENSMUSG00000040270,ENSMUSG00000089715,ENSMUSG00000036111,ENSMUSG00000060969,ENSMUSG00000018474,ENSMUSG00000048897,ENSMUSG00000066687,ENSMUSG00000068966,ENSMUSG00000000861,ENSMUSG00000049086,ENSMUSG00000004263,ENSMUSG00000024565,ENSMUSG00000028680,ENSMUSG00000029673,ENSMUSG00000049295,ENSMUSG00000034910,ENSMUSG00000060032,ENSMUSG00000046658,ENSMUSG00000000094,ENSMUSG00000043753,ENSMUSG00000051251,ENSMUSG00000064043,ENSMUSG00000028736,ENSMUSG00000028799,ENSMUSG00000053560,ENSMUSG00000079466,ENSMUSG00000001819,ENSMUSG00000045333,ENSMUSG00000048546,ENSMUSG00000025422,ENSMUSG00000069171,ENSMUSG00000018604,ENSMUSG00000031734,ENSMUSG00000047907,ENSMUSG00000031778,ENSMUSG00000049600,ENSMUSG00000043439,ENSMUSG00000055639,ENSMUSG00000039095,ENSMUSG00000038025,ENSMUSG00000038331,ENSMUSG00000042625,ENSMUSG00000040734,ENSMUSG00000028640,ENSMUSG00000074406,ENSMUSG00000029475,ENSMUSG00000074220,ENSMUSG00000028796,ENSMUSG00000037138,ENSMUSG00000054452,ENSMUSG00000028893,ENSMUSG00000044876,ENSMUSG00000067261,ENSMUSG00000022983,ENSMUSG00000029478,ENSMUSG00000022061,ENSMUSG00000036972,ENSMUSG00000024518,ENSMUSG00000041187,ENSMUSG00000038437,ENSMUSG00000075304,ENSMUSG00000021144,ENSMUSG00000001120,ENSMUSG00000027168,ENSMUSG00000002250,ENSMUSG00000030551,ENSMUSG00000041995,ENSMUSG00000037664,ENSMUSG00000027490,ENSMUSG00000024176,ENSMUSG00000030527,ENSMUSG00000026883,ENSMUSG00000024002,ENSMUSG00000036867,ENSMUSG00000030905,ENSMUSG00000038402,ENSMUSG00000060257,ENSMUSG00000034384,ENSMUSG00000024140,ENSMUSG00000014303,ENSMUSG00000048027,ENSMUSG00000028565,ENSMUSG00000021366,ENSMUSG00000028669,ENSMUSG00000038539,ENSMUSG00000002603,ENSMUSG00000045763,ENSMUSG00000018537,ENSMUSG00000056749,ENSMUSG00000005442,ENSMUSG00000000902,ENSMUSG00000040721,ENSMUSG00000041530,ENSMUSG00000071064,ENSMUSG00000038700,ENSMUSG00000056708,ENSMUSG00000057637,ENSMUSG00000029726,ENSMUSG00000016458,ENSMUSG00000038518,ENSMUSG00000033726,ENSMUSG00000032368,ENSMUSG00000024212,ENSMUSG00000048154,ENSMUSG00000046714,ENSMUSG00000000282,ENSMUSG00000032280,ENSMUSG00000000690,ENSMUSG00000045005,ENSMUSG00000025255,ENSMUSG00000038502,ENSMUSG00000042207,ENSMUSG00000037992,ENSMUSG00000000120,ENSMUSG00000020232,ENSMUSG00000027646,ENSMUSG00000015846,ENSMUSG00000048481,ENSMUSG00000070990,ENSMUSG00000039004,ENSMUSG00000040761,ENSMUSG00000048756,ENSMUSG00000070808,ENSMUSG00000000568,ENSMUSG00000001156,ENSMUSG00000038375,ENSMUSG00000034832,ENSMUSG00000021010,ENSMUSG00000034889,ENSMUSG00000029723,ENSMUSG00000029705,ENSMUSG00000024913,ENSMUSG00000063870,ENSMUSG00000055799,ENSMUSG00000038203,ENSMUSG00000013787,ENSMUSG00000007872,ENSMUSG00000007670,ENSMUSG00000041164,ENSMUSG00000040007,ENSMUSG00000027878,ENSMUSG00000020647,ENSMUSG00000071054,ENSMUSG00000040209,ENSMUSG00000035397,ENSMUSG00000045991,ENSMUSG00000036555,ENSMUSG00000038143,ENSMUSG00000035632,ENSMUSG00000040596,ENSMUSG00000008305,ENSMUSG00000040524,ENSMUSG00000041235,ENSMUSG00000056493,ENSMUSG00000079092,ENSMUSG00000067724,ENSMUSG00000032194,ENSMUSG00000018983,ENSMUSG00000032717,ENSMUSG00000037622,ENSMUSG00000020167,ENSMUSG00000030811,ENSMUSG00000034522,ENSMUSG00000024968,ENSMUSG00000031834,ENSMUSG00000031737,ENSMUSG00000032187,ENSMUSG00000041740,ENSMUSG00000021326,ENSMUSG00000040390,ENSMUSG00000030678,ENSMUSG00000023927,ENSMUSG00000048109,ENSMUSG00000049184,ENSMUSG00000007880,ENSMUSG00000015619,ENSMUSG00000034227,ENSMUSG00000048904,ENSMUSG00000030199,ENSMUSG00000025216,ENSMUSG00000005483,ENSMUSG00000044617,ENSMUSG00000051695,ENSMUSG00000020888,ENSMUSG00000055148,ENSMUSG00000055210,ENSMUSG00000031987,ENSMUSG00000078202,ENSMUSG00000043668,ENSMUSG00000018509,ENSMUSG00000027651,ENSMUSG00000052751,ENSMUSG00000048349,ENSMUSG00000002578,ENSMUSG00000069729,ENSMUSG00000057672,ENSMUSG00000031540,ENSMUSG00000026586,ENSMUSG00000004934,ENSMUSG00000026826,ENSMUSG00000031565,ENSMUSG00000024206,ENSMUSG00000024325,ENSMUSG00000037573,ENSMUSG00000075595,ENSMUSG00000013419,ENSMUSG00000024050,ENSMUSG00000054611,ENSMUSG00000025880,ENSMUSG00000038146,ENSMUSG00000042821,ENSMUSG00000008958,ENSMUSG00000021318,ENSMUSG00000041000,ENSMUSG00000035478,ENSMUSG00000048251,ENSMUSG00000028487,ENSMUSG00000046470,ENSMUSG00000026814,ENSMUSG00000036698,ENSMUSG00000047371,ENSMUSG00000046982,ENSMUSG00000048930,ENSMUSG00000003199,ENSMUSG00000018678,ENSMUSG00000021277,ENSMUSG00000004872,ENSMUSG00000053080,ENSMUSG00000066877,ENSMUSG00000051817,ENSMUSG00000027967,ENSMUSG00000052942,ENSMUSG00000003575,ENSMUSG00000040478,ENSMUSG00000027523,ENSMUSG00000029050,ENSMUSG00000041417,ENSMUSG00000026918,ENSMUSG00000028820,ENSMUSG00000022708,ENSMUSG00000024042,ENSMUSG00000013465,ENSMUSG00000039852,ENSMUSG00000029004,ENSMUSG00000021359,ENSMUSG00000009739,ENSMUSG00000001910,ENSMUSG00000003308,ENSMUSG00000023018,ENSMUSG00000034430,ENSMUSG00000005566,ENSMUSG00000041272,ENSMUSG00000037896,ENSMUSG00000053110,ENSMUSG00000018849,ENSMUSG00000079560,ENSMUSG00000038256,ENSMUSG00000018921,ENSMUSG00000011158,ENSMUSG00000039989,ENSMUSG00000028977,ENSMUSG00000029196,ENSMUSG00000001761,ENSMUSG00000025231,ENSMUSG00000031728,ENSMUSG00000001656,ENSMUSG00000063382,ENSMUSG00000003154,ENSMUSG00000022812,ENSMUSG00000046668,ENSMUSG00000045639,ENSMUSG00000030795,ENSMUSG00000004231,ENSMUSG00000014592,ENSMUSG00000032185,ENSMUSG00000010476,ENSMUSG00000048402,ENSMUSG00000022346,ENSMUSG00000045103,ENSMUSG00000020453,ENSMUSG00000036940,ENSMUSG00000028517,ENSMUSG00000024970,ENSMUSG00000009569,ENSMUSG00000058239,ENSMUSG00000056648,ENSMUSG00000020472,ENSMUSG00000055435,ENSMUSG00000030680,ENSMUSG00000061393,ENSMUSG00000060261,ENSMUSG00000035877,ENSMUSG00000028613,ENSMUSG00000024457,ENSMUSG00000051495,ENSMUSG00000002833,ENSMUSG00000048450,ENSMUSG00000050567,ENSMUSG00000003437,ENSMUSG00000068079,ENSMUSG00000021464,ENSMUSG00000022895,ENSMUSG00000023079,ENSMUSG00000068551,ENSMUSG00000026944,ENSMUSG00000061887,ENSMUSG00000021506,ENSMUSG00000028854,ENSMUSG00000040481,ENSMUSG00000007817,ENSMUSG00000030847,ENSMUSG00000024143,ENSMUSG00000061143,ENSMUSG00000000782,ENSMUSG00000046791,ENSMUSG00000028161,ENSMUSG00000038342,ENSMUSG00000020038,ENSMUSG00000035011,ENSMUSG00000024975,ENSMUSG00000009555,ENSMUSG00000022463,ENSMUSG00000039158,ENSMUSG00000037169,ENSMUSG00000036615,ENSMUSG00000038648,ENSMUSG00000041075,ENSMUSG00000038210,ENSMUSG00000022997,ENSMUSG00000022475,ENSMUSG00000070643,ENSMUSG00000022091,ENSMUSG00000042507,ENSMUSG00000014778,ENSMUSG00000021217,ENSMUSG00000015053,ENSMUSG00000018377,ENSMUSG00000031548,ENSMUSG00000021067,ENSMUSG00000030867,ENSMUSG00000042390,ENSMUSG00000041540,ENSMUSG00000059401,ENSMUSG00000022676,ENSMUSG00000071477,ENSMUSG00000025577,ENSMUSG00000026135,ENSMUSG00000000134,ENSMUSG00000061589,ENSMUSG00000012114,ENSMUSG00000031706,ENSMUSG00000042292,ENSMUSG00000058881,ENSMUSG00000048878,ENSMUSG00000030796,ENSMUSG00000025407,ENSMUSG00000010453,ENSMUSG00000078515,ENSMUSG00000042548,ENSMUSG00000021767,ENSMUSG00000041126,ENSMUSG00000025902,ENSMUSG00000040712,ENSMUSG00000021264,ENSMUSG00000069895,ENSMUSG00000056216,ENSMUSG00000046897,ENSMUSG00000020918,ENSMUSG00000033326,ENSMUSG00000050619,ENSMUSG00000050295,ENSMUSG00000018446,ENSMUSG00000000532,ENSMUSG00000051367,ENSMUSG00000000489,ENSMUSG00000038797,ENSMUSG00000029166,ENSMUSG00000032419,ENSMUSG00000022510,ENSMUSG00000026641,ENSMUSG00000030120,ENSMUSG00000015143,ENSMUSG00000001419,ENSMUSG00000024955,ENSMUSG00000074622,ENSMUSG00000039377,ENSMUSG00000024182,ENSMUSG00000026496,ENSMUSG00000049739,ENSMUSG00000008999,ENSMUSG00000021244,ENSMUSG00000047921,ENSMUSG00000052837,ENSMUSG00000006270,ENSMUSG00000030067,ENSMUSG00000024220,ENSMUSG00000030232,ENSMUSG00000053477,ENSMUSG00000013833,ENSMUSG00000015709,ENSMUSG00000039501,ENSMUSG00000049327,ENSMUSG00000025578,ENSMUSG00000031681,ENSMUSG00000025583,ENSMUSG00000022178,ENSMUSG00000024777,ENSMUSG00000049728,ENSMUSG00000047264,ENSMUSG00000028059,ENSMUSG00000025025,ENSMUSG00000018076,ENSMUSG00000020358,ENSMUSG00000021469,ENSMUSG00000022485,ENSMUSG00000024927,ENSMUSG00000022702,ENSMUSG00000057177,ENSMUSG00000027803,ENSMUSG00000025821,ENSMUSG00000028949,ENSMUSG00000026436,ENSMUSG00000032402,ENSMUSG00000038679,ENSMUSG00000006586,ENSMUSG00000032501,ENSMUSG00000018932,ENSMUSG00000036180,ENSMUSG00000023977,ENSMUSG00000036461,ENSMUSG00000030584,ENSMUSG00000021108,ENSMUSG00000069114,ENSMUSG00000025369,ENSMUSG00000001552,ENSMUSG00000027806,ENSMUSG00000042613,ENSMUSG00000060206,ENSMUSG00000023411,ENSMUSG00000051586,ENSMUSG00000034205,ENSMUSG00000062012,ENSMUSG00000028341,ENSMUSG00000022897,ENSMUSG00000034748,ENSMUSG00000021738,ENSMUSG00000041560,ENSMUSG00000038214,ENSMUSG00000022144,ENSMUSG00000028053,ENSMUSG00000054823,ENSMUSG00000041420,ENSMUSG00000025402,ENSMUSG00000030970,ENSMUSG00000021451,ENSMUSG00000040033,ENSMUSG00000035027,ENSMUSG00000076431,ENSMUSG00000006307,ENSMUSG00000038495,ENSMUSG00000051510,ENSMUSG00000031627,ENSMUSG00000030265,ENSMUSG00000022335,ENSMUSG00000034341,ENSMUSG00000025499,ENSMUSG00000057522,ENSMUSG00000020661,ENSMUSG00000024914,ENSMUSG00000037447,ENSMUSG00000070348,ENSMUSG00000045248,ENSMUSG00000056592,ENSMUSG00000027630,ENSMUSG00000039168,ENSMUSG00000064138,ENSMUSG00000002249,ENSMUSG00000046792,ENSMUSG00000031065,ENSMUSG00000031077,ENSMUSG00000028291,ENSMUSG00000070939,ENSMUSG00000015937,ENSMUSG00000015461,ENSMUSG00000000275,ENSMUSG00000061175,ENSMUSG00000002307,ENSMUSG00000027985,ENSMUSG00000040289,ENSMUSG00000024947,ENSMUSG00000020538,ENSMUSG00000020893,ENSMUSG00000021466,ENSMUSG00000016477,ENSMUSG00000022760,ENSMUSG00000005534,ENSMUSG00000001157
GO:BP	regulation of RNA biosynthetic process	GO:2001141	9.38628e-26	25.0275	2619	2055	577	14083	ENSMUSG00000000247,ENSMUSG00000048001,ENSMUSG00000045179,ENSMUSG00000019803,ENSMUSG00000071076,ENSMUSG00000044927,ENSMUSG00000046229,ENSMUSG00000027868,ENSMUSG00000054716,ENSMUSG00000001496,ENSMUSG00000001823,ENSMUSG00000047143,ENSMUSG00000043969,ENSMUSG00000070509,ENSMUSG00000039830,ENSMUSG00000005917,ENSMUSG00000045515,ENSMUSG00000029595,ENSMUSG00000019230,ENSMUSG00000070576,ENSMUSG00000074637,ENSMUSG00000021743,ENSMUSG00000038872,ENSMUSG00000068740,ENSMUSG00000029697,ENSMUSG00000020950,ENSMUSG00000061517,ENSMUSG00000045591,ENSMUSG00000024134,ENSMUSG00000002633,ENSMUSG00000042499,ENSMUSG00000035187,ENSMUSG00000085795,ENSMUSG00000044030,ENSMUSG00000037034,ENSMUSG00000002393,ENSMUSG00000045598,ENSMUSG00000021379,ENSMUSG00000018476,ENSMUSG00000000567,ENSMUSG00000070003,ENSMUSG00000049932,ENSMUSG00000023991,ENSMUSG00000034168,ENSMUSG00000039410,ENSMUSG00000027996,ENSMUSG00000068154,ENSMUSG00000024985,ENSMUSG00000052040,ENSMUSG00000000093,ENSMUSG00000030507,ENSMUSG00000073043,ENSMUSG00000043456,ENSMUSG00000020052,ENSMUSG00000042589,ENSMUSG00000032744,ENSMUSG00000074607,ENSMUSG00000029546,ENSMUSG00000035277,ENSMUSG00000022521,ENSMUSG00000002409,ENSMUSG00000025034,ENSMUSG00000039081,ENSMUSG00000078302,ENSMUSG00000038765,ENSMUSG00000074405,ENSMUSG00000042419,ENSMUSG00000027223,ENSMUSG00000055633,ENSMUSG00000052684,ENSMUSG00000046556,ENSMUSG00000055053,ENSMUSG00000063632,ENSMUSG00000020037,ENSMUSG00000002968,ENSMUSG00000042372,ENSMUSG00000044674,ENSMUSG00000045252,ENSMUSG00000026923,ENSMUSG00000067860,ENSMUSG00000040270,ENSMUSG00000089715,ENSMUSG00000036111,ENSMUSG00000060969,ENSMUSG00000018474,ENSMUSG00000048897,ENSMUSG00000066687,ENSMUSG00000068966,ENSMUSG00000000861,ENSMUSG00000049086,ENSMUSG00000004263,ENSMUSG00000024565,ENSMUSG00000028680,ENSMUSG00000029673,ENSMUSG00000049295,ENSMUSG00000034910,ENSMUSG00000060032,ENSMUSG00000046658,ENSMUSG00000000094,ENSMUSG00000043753,ENSMUSG00000051251,ENSMUSG00000064043,ENSMUSG00000028736,ENSMUSG00000028799,ENSMUSG00000053560,ENSMUSG00000079466,ENSMUSG00000001819,ENSMUSG00000045333,ENSMUSG00000048546,ENSMUSG00000025422,ENSMUSG00000069171,ENSMUSG00000018604,ENSMUSG00000031734,ENSMUSG00000047907,ENSMUSG00000031778,ENSMUSG00000049600,ENSMUSG00000043439,ENSMUSG00000055639,ENSMUSG00000039095,ENSMUSG00000038025,ENSMUSG00000038331,ENSMUSG00000042625,ENSMUSG00000040734,ENSMUSG00000028640,ENSMUSG00000074406,ENSMUSG00000029475,ENSMUSG00000074220,ENSMUSG00000028796,ENSMUSG00000037138,ENSMUSG00000054452,ENSMUSG00000028893,ENSMUSG00000044876,ENSMUSG00000067261,ENSMUSG00000022983,ENSMUSG00000029478,ENSMUSG00000022061,ENSMUSG00000036972,ENSMUSG00000024518,ENSMUSG00000041187,ENSMUSG00000038437,ENSMUSG00000075304,ENSMUSG00000021144,ENSMUSG00000001120,ENSMUSG00000027168,ENSMUSG00000002250,ENSMUSG00000030551,ENSMUSG00000041995,ENSMUSG00000037664,ENSMUSG00000027490,ENSMUSG00000024176,ENSMUSG00000030527,ENSMUSG00000026883,ENSMUSG00000024002,ENSMUSG00000036867,ENSMUSG00000030905,ENSMUSG00000038402,ENSMUSG00000060257,ENSMUSG00000034384,ENSMUSG00000024140,ENSMUSG00000014303,ENSMUSG00000048027,ENSMUSG00000028565,ENSMUSG00000021366,ENSMUSG00000028669,ENSMUSG00000038539,ENSMUSG00000002603,ENSMUSG00000045763,ENSMUSG00000018537,ENSMUSG00000056749,ENSMUSG00000005442,ENSMUSG00000000902,ENSMUSG00000040721,ENSMUSG00000041530,ENSMUSG00000071064,ENSMUSG00000038700,ENSMUSG00000056708,ENSMUSG00000057637,ENSMUSG00000029726,ENSMUSG00000016458,ENSMUSG00000038518,ENSMUSG00000033726,ENSMUSG00000032368,ENSMUSG00000024212,ENSMUSG00000048154,ENSMUSG00000046714,ENSMUSG00000000282,ENSMUSG00000032280,ENSMUSG00000000690,ENSMUSG00000045005,ENSMUSG00000025255,ENSMUSG00000038502,ENSMUSG00000042207,ENSMUSG00000037992,ENSMUSG00000000120,ENSMUSG00000020232,ENSMUSG00000027646,ENSMUSG00000015846,ENSMUSG00000048481,ENSMUSG00000070990,ENSMUSG00000039004,ENSMUSG00000040761,ENSMUSG00000048756,ENSMUSG00000070808,ENSMUSG00000000568,ENSMUSG00000001156,ENSMUSG00000038375,ENSMUSG00000034832,ENSMUSG00000021010,ENSMUSG00000034889,ENSMUSG00000029723,ENSMUSG00000029705,ENSMUSG00000024913,ENSMUSG00000063870,ENSMUSG00000055799,ENSMUSG00000038203,ENSMUSG00000013787,ENSMUSG00000007872,ENSMUSG00000007670,ENSMUSG00000041164,ENSMUSG00000040007,ENSMUSG00000027878,ENSMUSG00000020647,ENSMUSG00000071054,ENSMUSG00000040209,ENSMUSG00000035397,ENSMUSG00000045991,ENSMUSG00000036555,ENSMUSG00000038143,ENSMUSG00000035632,ENSMUSG00000040596,ENSMUSG00000008305,ENSMUSG00000040524,ENSMUSG00000041235,ENSMUSG00000056493,ENSMUSG00000079092,ENSMUSG00000067724,ENSMUSG00000032194,ENSMUSG00000018983,ENSMUSG00000032717,ENSMUSG00000037622,ENSMUSG00000020167,ENSMUSG00000030811,ENSMUSG00000034522,ENSMUSG00000024968,ENSMUSG00000031834,ENSMUSG00000031737,ENSMUSG00000032187,ENSMUSG00000041740,ENSMUSG00000021326,ENSMUSG00000040390,ENSMUSG00000030678,ENSMUSG00000023927,ENSMUSG00000048109,ENSMUSG00000049184,ENSMUSG00000007880,ENSMUSG00000015619,ENSMUSG00000034227,ENSMUSG00000048904,ENSMUSG00000030199,ENSMUSG00000025216,ENSMUSG00000005483,ENSMUSG00000044617,ENSMUSG00000051695,ENSMUSG00000020888,ENSMUSG00000055148,ENSMUSG00000055210,ENSMUSG00000031987,ENSMUSG00000078202,ENSMUSG00000043668,ENSMUSG00000018509,ENSMUSG00000027651,ENSMUSG00000052751,ENSMUSG00000048349,ENSMUSG00000002578,ENSMUSG00000069729,ENSMUSG00000057672,ENSMUSG00000031540,ENSMUSG00000026586,ENSMUSG00000004934,ENSMUSG00000026826,ENSMUSG00000031565,ENSMUSG00000024206,ENSMUSG00000024325,ENSMUSG00000037573,ENSMUSG00000075595,ENSMUSG00000013419,ENSMUSG00000024050,ENSMUSG00000054611,ENSMUSG00000025880,ENSMUSG00000038146,ENSMUSG00000042821,ENSMUSG00000008958,ENSMUSG00000021318,ENSMUSG00000041000,ENSMUSG00000035478,ENSMUSG00000048251,ENSMUSG00000028487,ENSMUSG00000046470,ENSMUSG00000026814,ENSMUSG00000036698,ENSMUSG00000047371,ENSMUSG00000046982,ENSMUSG00000048930,ENSMUSG00000003199,ENSMUSG00000018678,ENSMUSG00000021277,ENSMUSG00000004872,ENSMUSG00000053080,ENSMUSG00000066877,ENSMUSG00000051817,ENSMUSG00000027967,ENSMUSG00000052942,ENSMUSG00000003575,ENSMUSG00000040478,ENSMUSG00000027523,ENSMUSG00000029050,ENSMUSG00000041417,ENSMUSG00000026918,ENSMUSG00000028820,ENSMUSG00000022708,ENSMUSG00000024042,ENSMUSG00000013465,ENSMUSG00000039852,ENSMUSG00000029004,ENSMUSG00000021359,ENSMUSG00000009739,ENSMUSG00000001910,ENSMUSG00000003308,ENSMUSG00000023018,ENSMUSG00000034430,ENSMUSG00000005566,ENSMUSG00000041272,ENSMUSG00000037896,ENSMUSG00000053110,ENSMUSG00000018849,ENSMUSG00000079560,ENSMUSG00000038256,ENSMUSG00000018921,ENSMUSG00000011158,ENSMUSG00000039989,ENSMUSG00000028977,ENSMUSG00000029196,ENSMUSG00000001761,ENSMUSG00000025231,ENSMUSG00000031728,ENSMUSG00000001656,ENSMUSG00000063382,ENSMUSG00000003154,ENSMUSG00000022812,ENSMUSG00000046668,ENSMUSG00000045639,ENSMUSG00000030795,ENSMUSG00000004231,ENSMUSG00000014592,ENSMUSG00000032185,ENSMUSG00000010476,ENSMUSG00000048402,ENSMUSG00000022346,ENSMUSG00000045103,ENSMUSG00000020453,ENSMUSG00000036940,ENSMUSG00000028517,ENSMUSG00000024970,ENSMUSG00000009569,ENSMUSG00000058239,ENSMUSG00000056648,ENSMUSG00000020472,ENSMUSG00000055435,ENSMUSG00000030680,ENSMUSG00000061393,ENSMUSG00000060261,ENSMUSG00000035877,ENSMUSG00000028613,ENSMUSG00000024457,ENSMUSG00000051495,ENSMUSG00000002833,ENSMUSG00000048450,ENSMUSG00000050567,ENSMUSG00000003437,ENSMUSG00000068079,ENSMUSG00000021464,ENSMUSG00000022895,ENSMUSG00000023079,ENSMUSG00000068551,ENSMUSG00000026944,ENSMUSG00000061887,ENSMUSG00000021506,ENSMUSG00000028854,ENSMUSG00000040481,ENSMUSG00000007817,ENSMUSG00000030847,ENSMUSG00000024143,ENSMUSG00000061143,ENSMUSG00000000782,ENSMUSG00000046791,ENSMUSG00000028161,ENSMUSG00000038342,ENSMUSG00000020038,ENSMUSG00000035011,ENSMUSG00000024975,ENSMUSG00000009555,ENSMUSG00000022463,ENSMUSG00000039158,ENSMUSG00000037169,ENSMUSG00000036615,ENSMUSG00000038648,ENSMUSG00000041075,ENSMUSG00000038210,ENSMUSG00000022997,ENSMUSG00000022475,ENSMUSG00000070643,ENSMUSG00000022091,ENSMUSG00000042507,ENSMUSG00000014778,ENSMUSG00000021217,ENSMUSG00000015053,ENSMUSG00000018377,ENSMUSG00000031548,ENSMUSG00000021067,ENSMUSG00000030867,ENSMUSG00000042390,ENSMUSG00000041540,ENSMUSG00000059401,ENSMUSG00000022676,ENSMUSG00000071477,ENSMUSG00000025577,ENSMUSG00000026135,ENSMUSG00000000134,ENSMUSG00000061589,ENSMUSG00000012114,ENSMUSG00000031706,ENSMUSG00000042292,ENSMUSG00000058881,ENSMUSG00000048878,ENSMUSG00000030796,ENSMUSG00000025407,ENSMUSG00000010453,ENSMUSG00000078515,ENSMUSG00000042548,ENSMUSG00000021767,ENSMUSG00000041126,ENSMUSG00000025902,ENSMUSG00000040712,ENSMUSG00000021264,ENSMUSG00000069895,ENSMUSG00000056216,ENSMUSG00000046897,ENSMUSG00000020918,ENSMUSG00000033326,ENSMUSG00000050619,ENSMUSG00000050295,ENSMUSG00000018446,ENSMUSG00000000532,ENSMUSG00000051367,ENSMUSG00000000489,ENSMUSG00000038797,ENSMUSG00000029166,ENSMUSG00000032419,ENSMUSG00000022510,ENSMUSG00000026641,ENSMUSG00000030120,ENSMUSG00000015143,ENSMUSG00000001419,ENSMUSG00000024955,ENSMUSG00000074622,ENSMUSG00000039377,ENSMUSG00000024182,ENSMUSG00000026496,ENSMUSG00000049739,ENSMUSG00000008999,ENSMUSG00000021244,ENSMUSG00000047921,ENSMUSG00000052837,ENSMUSG00000006270,ENSMUSG00000030067,ENSMUSG00000024220,ENSMUSG00000030232,ENSMUSG00000053477,ENSMUSG00000013833,ENSMUSG00000015709,ENSMUSG00000039501,ENSMUSG00000049327,ENSMUSG00000025578,ENSMUSG00000031681,ENSMUSG00000025583,ENSMUSG00000022178,ENSMUSG00000024777,ENSMUSG00000049728,ENSMUSG00000047264,ENSMUSG00000028059,ENSMUSG00000025025,ENSMUSG00000018076,ENSMUSG00000020358,ENSMUSG00000021469,ENSMUSG00000022485,ENSMUSG00000024927,ENSMUSG00000022702,ENSMUSG00000057177,ENSMUSG00000027803,ENSMUSG00000025821,ENSMUSG00000028949,ENSMUSG00000026436,ENSMUSG00000032402,ENSMUSG00000038679,ENSMUSG00000006586,ENSMUSG00000032501,ENSMUSG00000018932,ENSMUSG00000036180,ENSMUSG00000023977,ENSMUSG00000036461,ENSMUSG00000030584,ENSMUSG00000021108,ENSMUSG00000069114,ENSMUSG00000025369,ENSMUSG00000001552,ENSMUSG00000027806,ENSMUSG00000042613,ENSMUSG00000060206,ENSMUSG00000023411,ENSMUSG00000051586,ENSMUSG00000034205,ENSMUSG00000062012,ENSMUSG00000028341,ENSMUSG00000022897,ENSMUSG00000034748,ENSMUSG00000021738,ENSMUSG00000041560,ENSMUSG00000038214,ENSMUSG00000022144,ENSMUSG00000028053,ENSMUSG00000054823,ENSMUSG00000041420,ENSMUSG00000025402,ENSMUSG00000030970,ENSMUSG00000021451,ENSMUSG00000040033,ENSMUSG00000035027,ENSMUSG00000076431,ENSMUSG00000006307,ENSMUSG00000038495,ENSMUSG00000051510,ENSMUSG00000031627,ENSMUSG00000030265,ENSMUSG00000022335,ENSMUSG00000034341,ENSMUSG00000025499,ENSMUSG00000057522,ENSMUSG00000020661,ENSMUSG00000024914,ENSMUSG00000037447,ENSMUSG00000070348,ENSMUSG00000045248,ENSMUSG00000056592,ENSMUSG00000027630,ENSMUSG00000039168,ENSMUSG00000064138,ENSMUSG00000002249,ENSMUSG00000046792,ENSMUSG00000031065,ENSMUSG00000031077,ENSMUSG00000028291,ENSMUSG00000070939,ENSMUSG00000015937,ENSMUSG00000015461,ENSMUSG00000000275,ENSMUSG00000061175,ENSMUSG00000002307,ENSMUSG00000027985,ENSMUSG00000040289,ENSMUSG00000024947,ENSMUSG00000020538,ENSMUSG00000020893,ENSMUSG00000021466,ENSMUSG00000016477,ENSMUSG00000022760,ENSMUSG00000005534,ENSMUSG00000001157
GO:BP	regulation of cellular metabolic process	GO:0031323	1.02214e-25	24.9905	4670	2055	911	14083	ENSMUSG00000069049,ENSMUSG00000000247,ENSMUSG00000048001,ENSMUSG00000045179,ENSMUSG00000019803,ENSMUSG00000022382,ENSMUSG00000071076,ENSMUSG00000044927,ENSMUSG00000030411,ENSMUSG00000046229,ENSMUSG00000027868,ENSMUSG00000054716,ENSMUSG00000001496,ENSMUSG00000001823,ENSMUSG00000047143,ENSMUSG00000043969,ENSMUSG00000070509,ENSMUSG00000039830,ENSMUSG00000005917,ENSMUSG00000045515,ENSMUSG00000029595,ENSMUSG00000019230,ENSMUSG00000070576,ENSMUSG00000034730,ENSMUSG00000022619,ENSMUSG00000074637,ENSMUSG00000053024,ENSMUSG00000021743,ENSMUSG00000038872,ENSMUSG00000068740,ENSMUSG00000029697,ENSMUSG00000020950,ENSMUSG00000063919,ENSMUSG00000061517,ENSMUSG00000045591,ENSMUSG00000024134,ENSMUSG00000002633,ENSMUSG00000042499,ENSMUSG00000035187,ENSMUSG00000085795,ENSMUSG00000028137,ENSMUSG00000044030,ENSMUSG00000037034,ENSMUSG00000002393,ENSMUSG00000045598,ENSMUSG00000021379,ENSMUSG00000018476,ENSMUSG00000006930,ENSMUSG00000000567,ENSMUSG00000029778,ENSMUSG00000070003,ENSMUSG00000049932,ENSMUSG00000023991,ENSMUSG00000034168,ENSMUSG00000039410,ENSMUSG00000027996,ENSMUSG00000055254,ENSMUSG00000068154,ENSMUSG00000024985,ENSMUSG00000052040,ENSMUSG00000000093,ENSMUSG00000030507,ENSMUSG00000073043,ENSMUSG00000043456,ENSMUSG00000020052,ENSMUSG00000042589,ENSMUSG00000032744,ENSMUSG00000046442,ENSMUSG00000074607,ENSMUSG00000029546,ENSMUSG00000035277,ENSMUSG00000022521,ENSMUSG00000002409,ENSMUSG00000025034,ENSMUSG00000028354,ENSMUSG00000039081,ENSMUSG00000078302,ENSMUSG00000054793,ENSMUSG00000029674,ENSMUSG00000038765,ENSMUSG00000074405,ENSMUSG00000007836,ENSMUSG00000042419,ENSMUSG00000027223,ENSMUSG00000055633,ENSMUSG00000052684,ENSMUSG00000046556,ENSMUSG00000055053,ENSMUSG00000063632,ENSMUSG00000000552,ENSMUSG00000020037,ENSMUSG00000013921,ENSMUSG00000002968,ENSMUSG00000033420,ENSMUSG00000042372,ENSMUSG00000044674,ENSMUSG00000035621,ENSMUSG00000045252,ENSMUSG00000026923,ENSMUSG00000067860,ENSMUSG00000040270,ENSMUSG00000013415,ENSMUSG00000089715,ENSMUSG00000036111,ENSMUSG00000052928,ENSMUSG00000060969,ENSMUSG00000018474,ENSMUSG00000048897,ENSMUSG00000030401,ENSMUSG00000066687,ENSMUSG00000068966,ENSMUSG00000024962,ENSMUSG00000000861,ENSMUSG00000049086,ENSMUSG00000004263,ENSMUSG00000024565,ENSMUSG00000028680,ENSMUSG00000029673,ENSMUSG00000049295,ENSMUSG00000034910,ENSMUSG00000060032,ENSMUSG00000050148,ENSMUSG00000046658,ENSMUSG00000000094,ENSMUSG00000043753,ENSMUSG00000051251,ENSMUSG00000064043,ENSMUSG00000028736,ENSMUSG00000028799,ENSMUSG00000053560,ENSMUSG00000079466,ENSMUSG00000020340,ENSMUSG00000079259,ENSMUSG00000001819,ENSMUSG00000058301,ENSMUSG00000045333,ENSMUSG00000048546,ENSMUSG00000025422,ENSMUSG00000069171,ENSMUSG00000018604,ENSMUSG00000031734,ENSMUSG00000003534,ENSMUSG00000047907,ENSMUSG00000034686,ENSMUSG00000031778,ENSMUSG00000049600,ENSMUSG00000043439,ENSMUSG00000030111,ENSMUSG00000038453,ENSMUSG00000055639,ENSMUSG00000039095,ENSMUSG00000029538,ENSMUSG00000038025,ENSMUSG00000038331,ENSMUSG00000042625,ENSMUSG00000040734,ENSMUSG00000028640,ENSMUSG00000043445,ENSMUSG00000039976,ENSMUSG00000074406,ENSMUSG00000025352,ENSMUSG00000029475,ENSMUSG00000074220,ENSMUSG00000028796,ENSMUSG00000037138,ENSMUSG00000054452,ENSMUSG00000028893,ENSMUSG00000042724,ENSMUSG00000023473,ENSMUSG00000044876,ENSMUSG00000067261,ENSMUSG00000022983,ENSMUSG00000028871,ENSMUSG00000029478,ENSMUSG00000022061,ENSMUSG00000036972,ENSMUSG00000020108,ENSMUSG00000000142,ENSMUSG00000024518,ENSMUSG00000041187,ENSMUSG00000038437,ENSMUSG00000075304,ENSMUSG00000021144,ENSMUSG00000027254,ENSMUSG00000001120,ENSMUSG00000042121,ENSMUSG00000027168,ENSMUSG00000002250,ENSMUSG00000053716,ENSMUSG00000030551,ENSMUSG00000041995,ENSMUSG00000037907,ENSMUSG00000037664,ENSMUSG00000027490,ENSMUSG00000024176,ENSMUSG00000030527,ENSMUSG00000090877,ENSMUSG00000026883,ENSMUSG00000076441,ENSMUSG00000038400,ENSMUSG00000024002,ENSMUSG00000036867,ENSMUSG00000023087,ENSMUSG00000019433,ENSMUSG00000030905,ENSMUSG00000038402,ENSMUSG00000060257,ENSMUSG00000002489,ENSMUSG00000029223,ENSMUSG00000034384,ENSMUSG00000024140,ENSMUSG00000038976,ENSMUSG00000014303,ENSMUSG00000048027,ENSMUSG00000028565,ENSMUSG00000021366,ENSMUSG00000028669,ENSMUSG00000026556,ENSMUSG00000038539,ENSMUSG00000002603,ENSMUSG00000045763,ENSMUSG00000018537,ENSMUSG00000056749,ENSMUSG00000005442,ENSMUSG00000006585,ENSMUSG00000025584,ENSMUSG00000000902,ENSMUSG00000028664,ENSMUSG00000040721,ENSMUSG00000041530,ENSMUSG00000071064,ENSMUSG00000038700,ENSMUSG00000056708,ENSMUSG00000030530,ENSMUSG00000057637,ENSMUSG00000029726,ENSMUSG00000016458,ENSMUSG00000038518,ENSMUSG00000025854,ENSMUSG00000033726,ENSMUSG00000024427,ENSMUSG00000017897,ENSMUSG00000029725,ENSMUSG00000032368,ENSMUSG00000024212,ENSMUSG00000048154,ENSMUSG00000046714,ENSMUSG00000037991,ENSMUSG00000000282,ENSMUSG00000032280,ENSMUSG00000000690,ENSMUSG00000017493,ENSMUSG00000045005,ENSMUSG00000025255,ENSMUSG00000038502,ENSMUSG00000038916,ENSMUSG00000007888,ENSMUSG00000042207,ENSMUSG00000032737,ENSMUSG00000066043,ENSMUSG00000037992,ENSMUSG00000000120,ENSMUSG00000020232,ENSMUSG00000027646,ENSMUSG00000011877,ENSMUSG00000015846,ENSMUSG00000048481,ENSMUSG00000070990,ENSMUSG00000037624,ENSMUSG00000039004,ENSMUSG00000040761,ENSMUSG00000038855,ENSMUSG00000048756,ENSMUSG00000028458,ENSMUSG00000070808,ENSMUSG00000000568,ENSMUSG00000024687,ENSMUSG00000029455,ENSMUSG00000001156,ENSMUSG00000038375,ENSMUSG00000034832,ENSMUSG00000046329,ENSMUSG00000000184,ENSMUSG00000021010,ENSMUSG00000034889,ENSMUSG00000052105,ENSMUSG00000029710,ENSMUSG00000025571,ENSMUSG00000029723,ENSMUSG00000029705,ENSMUSG00000024913,ENSMUSG00000063870,ENSMUSG00000027692,ENSMUSG00000001300,ENSMUSG00000000957,ENSMUSG00000055799,ENSMUSG00000032562,ENSMUSG00000022637,ENSMUSG00000038203,ENSMUSG00000013787,ENSMUSG00000007872,ENSMUSG00000037902,ENSMUSG00000007670,ENSMUSG00000041164,ENSMUSG00000040007,ENSMUSG00000036622,ENSMUSG00000027878,ENSMUSG00000020647,ENSMUSG00000009681,ENSMUSG00000044707,ENSMUSG00000071054,ENSMUSG00000068663,ENSMUSG00000024529,ENSMUSG00000040209,ENSMUSG00000035397,ENSMUSG00000051615,ENSMUSG00000045991,ENSMUSG00000031380,ENSMUSG00000024219,ENSMUSG00000036555,ENSMUSG00000038143,ENSMUSG00000035632,ENSMUSG00000002227,ENSMUSG00000040596,ENSMUSG00000008305,ENSMUSG00000040524,ENSMUSG00000041235,ENSMUSG00000056493,ENSMUSG00000002083,ENSMUSG00000079092,ENSMUSG00000067724,ENSMUSG00000032194,ENSMUSG00000018983,ENSMUSG00000032717,ENSMUSG00000037622,ENSMUSG00000020167,ENSMUSG00000030811,ENSMUSG00000022568,ENSMUSG00000034522,ENSMUSG00000000149,ENSMUSG00000024968,ENSMUSG00000031834,ENSMUSG00000031737,ENSMUSG00000032187,ENSMUSG00000041740,ENSMUSG00000021326,ENSMUSG00000040390,ENSMUSG00000030678,ENSMUSG00000023927,ENSMUSG00000022283,ENSMUSG00000005514,ENSMUSG00000039849,ENSMUSG00000048109,ENSMUSG00000049184,ENSMUSG00000023118,ENSMUSG00000007880,ENSMUSG00000061118,ENSMUSG00000058761,ENSMUSG00000037936,ENSMUSG00000062044,ENSMUSG00000015619,ENSMUSG00000034227,ENSMUSG00000048904,ENSMUSG00000024949,ENSMUSG00000030199,ENSMUSG00000025216,ENSMUSG00000005483,ENSMUSG00000044617,ENSMUSG00000051695,ENSMUSG00000020888,ENSMUSG00000055148,ENSMUSG00000055210,ENSMUSG00000027510,ENSMUSG00000031987,ENSMUSG00000078202,ENSMUSG00000043668,ENSMUSG00000044258,ENSMUSG00000005958,ENSMUSG00000022957,ENSMUSG00000020716,ENSMUSG00000018559,ENSMUSG00000018509,ENSMUSG00000027651,ENSMUSG00000052751,ENSMUSG00000048349,ENSMUSG00000002578,ENSMUSG00000069729,ENSMUSG00000009621,ENSMUSG00000034958,ENSMUSG00000057672,ENSMUSG00000020642,ENSMUSG00000031540,ENSMUSG00000026586,ENSMUSG00000005469,ENSMUSG00000004934,ENSMUSG00000031837,ENSMUSG00000026826,ENSMUSG00000031565,ENSMUSG00000011096,ENSMUSG00000048915,ENSMUSG00000024206,ENSMUSG00000024325,ENSMUSG00000037573,ENSMUSG00000075595,ENSMUSG00000013419,ENSMUSG00000024050,ENSMUSG00000044813,ENSMUSG00000054611,ENSMUSG00000081683,ENSMUSG00000031574,ENSMUSG00000015202,ENSMUSG00000002058,ENSMUSG00000025880,ENSMUSG00000068856,ENSMUSG00000038146,ENSMUSG00000020235,ENSMUSG00000069806,ENSMUSG00000042821,ENSMUSG00000008958,ENSMUSG00000033159,ENSMUSG00000021087,ENSMUSG00000028581,ENSMUSG00000021318,ENSMUSG00000041000,ENSMUSG00000035478,ENSMUSG00000023026,ENSMUSG00000048251,ENSMUSG00000028487,ENSMUSG00000046470,ENSMUSG00000026814,ENSMUSG00000036698,ENSMUSG00000047371,ENSMUSG00000046982,ENSMUSG00000048930,ENSMUSG00000003199,ENSMUSG00000018678,ENSMUSG00000021277,ENSMUSG00000004872,ENSMUSG00000030376,ENSMUSG00000053113,ENSMUSG00000046591,ENSMUSG00000021559,ENSMUSG00000024900,ENSMUSG00000053080,ENSMUSG00000066877,ENSMUSG00000051817,ENSMUSG00000007039,ENSMUSG00000027967,ENSMUSG00000052942,ENSMUSG00000003575,ENSMUSG00000040478,ENSMUSG00000027523,ENSMUSG00000029050,ENSMUSG00000033581,ENSMUSG00000029512,ENSMUSG00000041417,ENSMUSG00000026918,ENSMUSG00000028820,ENSMUSG00000022708,ENSMUSG00000024042,ENSMUSG00000024604,ENSMUSG00000013465,ENSMUSG00000039852,ENSMUSG00000029004,ENSMUSG00000021359,ENSMUSG00000062232,ENSMUSG00000009739,ENSMUSG00000001910,ENSMUSG00000003308,ENSMUSG00000023018,ENSMUSG00000021846,ENSMUSG00000034430,ENSMUSG00000005566,ENSMUSG00000078676,ENSMUSG00000041272,ENSMUSG00000041605,ENSMUSG00000015305,ENSMUSG00000037896,ENSMUSG00000032312,ENSMUSG00000053110,ENSMUSG00000018849,ENSMUSG00000079560,ENSMUSG00000038256,ENSMUSG00000018921,ENSMUSG00000011158,ENSMUSG00000039989,ENSMUSG00000028977,ENSMUSG00000030602,ENSMUSG00000029196,ENSMUSG00000001761,ENSMUSG00000025231,ENSMUSG00000022185,ENSMUSG00000045038,ENSMUSG00000031728,ENSMUSG00000001656,ENSMUSG00000051403,ENSMUSG00000074102,ENSMUSG00000063382,ENSMUSG00000003154,ENSMUSG00000022812,ENSMUSG00000046668,ENSMUSG00000046447,ENSMUSG00000030216,ENSMUSG00000033955,ENSMUSG00000045639,ENSMUSG00000030795,ENSMUSG00000004231,ENSMUSG00000037331,ENSMUSG00000014592,ENSMUSG00000059923,ENSMUSG00000020087,ENSMUSG00000030733,ENSMUSG00000032185,ENSMUSG00000024594,ENSMUSG00000024620,ENSMUSG00000010476,ENSMUSG00000048402,ENSMUSG00000022346,ENSMUSG00000042650,ENSMUSG00000020032,ENSMUSG00000045103,ENSMUSG00000020453,ENSMUSG00000036940,ENSMUSG00000005986,ENSMUSG00000029461,ENSMUSG00000033191,ENSMUSG00000028517,ENSMUSG00000021476,ENSMUSG00000024970,ENSMUSG00000038290,ENSMUSG00000009569,ENSMUSG00000015599,ENSMUSG00000022472,ENSMUSG00000058239,ENSMUSG00000059851,ENSMUSG00000055447,ENSMUSG00000056648,ENSMUSG00000020472,ENSMUSG00000055435,ENSMUSG00000030680,ENSMUSG00000061393,ENSMUSG00000060261,ENSMUSG00000035877,ENSMUSG00000026509,ENSMUSG00000028613,ENSMUSG00000024457,ENSMUSG00000032485,ENSMUSG00000051495,ENSMUSG00000002833,ENSMUSG00000048450,ENSMUSG00000021127,ENSMUSG00000050567,ENSMUSG00000003437,ENSMUSG00000024660,ENSMUSG00000068079,ENSMUSG00000021464,ENSMUSG00000022895,ENSMUSG00000023079,ENSMUSG00000068551,ENSMUSG00000026944,ENSMUSG00000061887,ENSMUSG00000026833,ENSMUSG00000021506,ENSMUSG00000075254,ENSMUSG00000028854,ENSMUSG00000040481,ENSMUSG00000026930,ENSMUSG00000007817,ENSMUSG00000047824,ENSMUSG00000030847,ENSMUSG00000024143,ENSMUSG00000061143,ENSMUSG00000024998,ENSMUSG00000019997,ENSMUSG00000027381,ENSMUSG00000040276,ENSMUSG00000060860,ENSMUSG00000034926,ENSMUSG00000000782,ENSMUSG00000052957,ENSMUSG00000014349,ENSMUSG00000027339,ENSMUSG00000030816,ENSMUSG00000046791,ENSMUSG00000028161,ENSMUSG00000038342,ENSMUSG00000020038,ENSMUSG00000035011,ENSMUSG00000000915,ENSMUSG00000024975,ENSMUSG00000009555,ENSMUSG00000022463,ENSMUSG00000030770,ENSMUSG00000005417,ENSMUSG00000039158,ENSMUSG00000066406,ENSMUSG00000037169,ENSMUSG00000055932,ENSMUSG00000035441,ENSMUSG00000036615,ENSMUSG00000032245,ENSMUSG00000038648,ENSMUSG00000028063,ENSMUSG00000041075,ENSMUSG00000030725,ENSMUSG00000038210,ENSMUSG00000022997,ENSMUSG00000078429,ENSMUSG00000022475,ENSMUSG00000070643,ENSMUSG00000022091,ENSMUSG00000055485,ENSMUSG00000024201,ENSMUSG00000042507,ENSMUSG00000014778,ENSMUSG00000021217,ENSMUSG00000015053,ENSMUSG00000026879,ENSMUSG00000020886,ENSMUSG00000018377,ENSMUSG00000057329,ENSMUSG00000031548,ENSMUSG00000031383,ENSMUSG00000029528,ENSMUSG00000021067,ENSMUSG00000030867,ENSMUSG00000042390,ENSMUSG00000041540,ENSMUSG00000059401,ENSMUSG00000022676,ENSMUSG00000025371,ENSMUSG00000009073,ENSMUSG00000021892,ENSMUSG00000040249,ENSMUSG00000019843,ENSMUSG00000047496,ENSMUSG00000071477,ENSMUSG00000025162,ENSMUSG00000025577,ENSMUSG00000026135,ENSMUSG00000040687,ENSMUSG00000028580,ENSMUSG00000061288,ENSMUSG00000040521,ENSMUSG00000000134,ENSMUSG00000018974,ENSMUSG00000036904,ENSMUSG00000061589,ENSMUSG00000012114,ENSMUSG00000039686,ENSMUSG00000031706,ENSMUSG00000042292,ENSMUSG00000034708,ENSMUSG00000058881,ENSMUSG00000048878,ENSMUSG00000030796,ENSMUSG00000025407,ENSMUSG00000032601,ENSMUSG00000010453,ENSMUSG00000078515,ENSMUSG00000040506,ENSMUSG00000006435,ENSMUSG00000027298,ENSMUSG00000024858,ENSMUSG00000000126,ENSMUSG00000042548,ENSMUSG00000021767,ENSMUSG00000020091,ENSMUSG00000035403,ENSMUSG00000041126,ENSMUSG00000025902,ENSMUSG00000040712,ENSMUSG00000021264,ENSMUSG00000069895,ENSMUSG00000025010,ENSMUSG00000031642,ENSMUSG00000024613,ENSMUSG00000056216,ENSMUSG00000046897,ENSMUSG00000020918,ENSMUSG00000033326,ENSMUSG00000036106,ENSMUSG00000050619,ENSMUSG00000050295,ENSMUSG00000006369,ENSMUSG00000018446,ENSMUSG00000000532,ENSMUSG00000045671,ENSMUSG00000051367,ENSMUSG00000037211,ENSMUSG00000000489,ENSMUSG00000038797,ENSMUSG00000032492,ENSMUSG00000029166,ENSMUSG00000032419,ENSMUSG00000022510,ENSMUSG00000026641,ENSMUSG00000030120,ENSMUSG00000015143,ENSMUSG00000034312,ENSMUSG00000015750,ENSMUSG00000025855,ENSMUSG00000001419,ENSMUSG00000024955,ENSMUSG00000074622,ENSMUSG00000024392,ENSMUSG00000039377,ENSMUSG00000024182,ENSMUSG00000026496,ENSMUSG00000049739,ENSMUSG00000008999,ENSMUSG00000001847,ENSMUSG00000021244,ENSMUSG00000047921,ENSMUSG00000052837,ENSMUSG00000006270,ENSMUSG00000029550,ENSMUSG00000003316,ENSMUSG00000010154,ENSMUSG00000075600,ENSMUSG00000030067,ENSMUSG00000020231,ENSMUSG00000052854,ENSMUSG00000024220,ENSMUSG00000030232,ENSMUSG00000022191,ENSMUSG00000034575,ENSMUSG00000053477,ENSMUSG00000060961,ENSMUSG00000013833,ENSMUSG00000015709,ENSMUSG00000028911,ENSMUSG00000045374,ENSMUSG00000039501,ENSMUSG00000006398,ENSMUSG00000025793,ENSMUSG00000049327,ENSMUSG00000052253,ENSMUSG00000025578,ENSMUSG00000031681,ENSMUSG00000025583,ENSMUSG00000022178,ENSMUSG00000070056,ENSMUSG00000024777,ENSMUSG00000049728,ENSMUSG00000063015,ENSMUSG00000019302,ENSMUSG00000047264,ENSMUSG00000028059,ENSMUSG00000040093,ENSMUSG00000033335,ENSMUSG00000025025,ENSMUSG00000044433,ENSMUSG00000018076,ENSMUSG00000020358,ENSMUSG00000027257,ENSMUSG00000021469,ENSMUSG00000022485,ENSMUSG00000024927,ENSMUSG00000040479,ENSMUSG00000022702,ENSMUSG00000057177,ENSMUSG00000029073,ENSMUSG00000041117,ENSMUSG00000027803,ENSMUSG00000027951,ENSMUSG00000029516,ENSMUSG00000028468,ENSMUSG00000025821,ENSMUSG00000026842,ENSMUSG00000028949,ENSMUSG00000074247,ENSMUSG00000017466,ENSMUSG00000026436,ENSMUSG00000032402,ENSMUSG00000038679,ENSMUSG00000006586,ENSMUSG00000020715,ENSMUSG00000005312,ENSMUSG00000032501,ENSMUSG00000026600,ENSMUSG00000018932,ENSMUSG00000036180,ENSMUSG00000044340,ENSMUSG00000023908,ENSMUSG00000023977,ENSMUSG00000036461,ENSMUSG00000030584,ENSMUSG00000021108,ENSMUSG00000024151,ENSMUSG00000031378,ENSMUSG00000069114,ENSMUSG00000025369,ENSMUSG00000001552,ENSMUSG00000027806,ENSMUSG00000005198,ENSMUSG00000042613,ENSMUSG00000038812,ENSMUSG00000060206,ENSMUSG00000023411,ENSMUSG00000051586,ENSMUSG00000044456,ENSMUSG00000034205,ENSMUSG00000020196,ENSMUSG00000062012,ENSMUSG00000035596,ENSMUSG00000020740,ENSMUSG00000028341,ENSMUSG00000041870,ENSMUSG00000022897,ENSMUSG00000038894,ENSMUSG00000034748,ENSMUSG00000021738,ENSMUSG00000020802,ENSMUSG00000021819,ENSMUSG00000041560,ENSMUSG00000038214,ENSMUSG00000035413,ENSMUSG00000063952,ENSMUSG00000022144,ENSMUSG00000028053,ENSMUSG00000054823,ENSMUSG00000032507,ENSMUSG00000041420,ENSMUSG00000025402,ENSMUSG00000031871,ENSMUSG00000048787,ENSMUSG00000030970,ENSMUSG00000021451,ENSMUSG00000074922,ENSMUSG00000019539,ENSMUSG00000063511,ENSMUSG00000029163,ENSMUSG00000018411,ENSMUSG00000040033,ENSMUSG00000035027,ENSMUSG00000047888,ENSMUSG00000076431,ENSMUSG00000006307,ENSMUSG00000060657,ENSMUSG00000038495,ENSMUSG00000024164,ENSMUSG00000041939,ENSMUSG00000051510,ENSMUSG00000013858,ENSMUSG00000020101,ENSMUSG00000028333,ENSMUSG00000031627,ENSMUSG00000030265,ENSMUSG00000046997,ENSMUSG00000022335,ENSMUSG00000031700,ENSMUSG00000034341,ENSMUSG00000025555,ENSMUSG00000025499,ENSMUSG00000057522,ENSMUSG00000020661,ENSMUSG00000024914,ENSMUSG00000037447,ENSMUSG00000028194,ENSMUSG00000025812,ENSMUSG00000006019,ENSMUSG00000021051,ENSMUSG00000070348,ENSMUSG00000044562,ENSMUSG00000057531,ENSMUSG00000021770,ENSMUSG00000045248,ENSMUSG00000039959,ENSMUSG00000056592,ENSMUSG00000008604,ENSMUSG00000013646,ENSMUSG00000046062,ENSMUSG00000055725,ENSMUSG00000027630,ENSMUSG00000039168,ENSMUSG00000064138,ENSMUSG00000002249,ENSMUSG00000059981,ENSMUSG00000028019,ENSMUSG00000041130,ENSMUSG00000046792,ENSMUSG00000031065,ENSMUSG00000020262,ENSMUSG00000031077,ENSMUSG00000028291,ENSMUSG00000070939,ENSMUSG00000015937,ENSMUSG00000015461,ENSMUSG00000000275,ENSMUSG00000061175,ENSMUSG00000002307,ENSMUSG00000034902,ENSMUSG00000027985,ENSMUSG00000040289,ENSMUSG00000008393,ENSMUSG00000038485,ENSMUSG00000024947,ENSMUSG00000014426,ENSMUSG00000020538,ENSMUSG00000020893,ENSMUSG00000018547,ENSMUSG00000021466,ENSMUSG00000047409,ENSMUSG00000016477,ENSMUSG00000029814,ENSMUSG00000046707,ENSMUSG00000022760,ENSMUSG00000027540,ENSMUSG00000005534,ENSMUSG00000001157
GO:BP	regulation of cell differentiation	GO:0045595	1.32311e-25	24.8784	1223	2055	324	14083	ENSMUSG00000000247,ENSMUSG00000048001,ENSMUSG00000019803,ENSMUSG00000022382,ENSMUSG00000071076,ENSMUSG00000001496,ENSMUSG00000047143,ENSMUSG00000070509,ENSMUSG00000039830,ENSMUSG00000074637,ENSMUSG00000052133,ENSMUSG00000053024,ENSMUSG00000021743,ENSMUSG00000038872,ENSMUSG00000029697,ENSMUSG00000020950,ENSMUSG00000024134,ENSMUSG00000055407,ENSMUSG00000002633,ENSMUSG00000035187,ENSMUSG00000085795,ENSMUSG00000021379,ENSMUSG00000006930,ENSMUSG00000000567,ENSMUSG00000023991,ENSMUSG00000039410,ENSMUSG00000027996,ENSMUSG00000055254,ENSMUSG00000068154,ENSMUSG00000024985,ENSMUSG00000052040,ENSMUSG00000073043,ENSMUSG00000043456,ENSMUSG00000020052,ENSMUSG00000042589,ENSMUSG00000032744,ENSMUSG00000029546,ENSMUSG00000000305,ENSMUSG00000031285,ENSMUSG00000025020,ENSMUSG00000007279,ENSMUSG00000032536,ENSMUSG00000007476,ENSMUSG00000029674,ENSMUSG00000052684,ENSMUSG00000052727,ENSMUSG00000063632,ENSMUSG00000000552,ENSMUSG00000029005,ENSMUSG00000040711,ENSMUSG00000026923,ENSMUSG00000063160,ENSMUSG00000066687,ENSMUSG00000022048,ENSMUSG00000000861,ENSMUSG00000049295,ENSMUSG00000038777,ENSMUSG00000035314,ENSMUSG00000020902,ENSMUSG00000063415,ENSMUSG00000048546,ENSMUSG00000018604,ENSMUSG00000031734,ENSMUSG00000031778,ENSMUSG00000039621,ENSMUSG00000040734,ENSMUSG00000034201,ENSMUSG00000025352,ENSMUSG00000029478,ENSMUSG00000001802,ENSMUSG00000000142,ENSMUSG00000007805,ENSMUSG00000051243,ENSMUSG00000027168,ENSMUSG00000002250,ENSMUSG00000020846,ENSMUSG00000032482,ENSMUSG00000078794,ENSMUSG00000037664,ENSMUSG00000027490,ENSMUSG00000024176,ENSMUSG00000026883,ENSMUSG00000022623,ENSMUSG00000021508,ENSMUSG00000036867,ENSMUSG00000023087,ENSMUSG00000022055,ENSMUSG00000002489,ENSMUSG00000028669,ENSMUSG00000030123,ENSMUSG00000038539,ENSMUSG00000002603,ENSMUSG00000028664,ENSMUSG00000040721,ENSMUSG00000025854,ENSMUSG00000024427,ENSMUSG00000024593,ENSMUSG00000037992,ENSMUSG00000000120,ENSMUSG00000020232,ENSMUSG00000039004,ENSMUSG00000040761,ENSMUSG00000038855,ENSMUSG00000048756,ENSMUSG00000028458,ENSMUSG00000024913,ENSMUSG00000001300,ENSMUSG00000000957,ENSMUSG00000000125,ENSMUSG00000007872,ENSMUSG00000027878,ENSMUSG00000020647,ENSMUSG00000031955,ENSMUSG00000024529,ENSMUSG00000040945,ENSMUSG00000040524,ENSMUSG00000041235,ENSMUSG00000079092,ENSMUSG00000020167,ENSMUSG00000045039,ENSMUSG00000032187,ENSMUSG00000041740,ENSMUSG00000005514,ENSMUSG00000048109,ENSMUSG00000015619,ENSMUSG00000034227,ENSMUSG00000048904,ENSMUSG00000039148,ENSMUSG00000025216,ENSMUSG00000027510,ENSMUSG00000078202,ENSMUSG00000044258,ENSMUSG00000020716,ENSMUSG00000048349,ENSMUSG00000028469,ENSMUSG00000005469,ENSMUSG00000031565,ENSMUSG00000034220,ENSMUSG00000048915,ENSMUSG00000037573,ENSMUSG00000044813,ENSMUSG00000031574,ENSMUSG00000025880,ENSMUSG00000024426,ENSMUSG00000038146,ENSMUSG00000042821,ENSMUSG00000003934,ENSMUSG00000013236,ENSMUSG00000049090,ENSMUSG00000021318,ENSMUSG00000041000,ENSMUSG00000050947,ENSMUSG00000023026,ENSMUSG00000048251,ENSMUSG00000026814,ENSMUSG00000041544,ENSMUSG00000053113,ENSMUSG00000022687,ENSMUSG00000034684,ENSMUSG00000051817,ENSMUSG00000074785,ENSMUSG00000027523,ENSMUSG00000029050,ENSMUSG00000041417,ENSMUSG00000028681,ENSMUSG00000024042,ENSMUSG00000062232,ENSMUSG00000003308,ENSMUSG00000041272,ENSMUSG00000037896,ENSMUSG00000048078,ENSMUSG00000053110,ENSMUSG00000028977,ENSMUSG00000001761,ENSMUSG00000022185,ENSMUSG00000033088,ENSMUSG00000063382,ENSMUSG00000003154,ENSMUSG00000022812,ENSMUSG00000044447,ENSMUSG00000019647,ENSMUSG00000032185,ENSMUSG00000022387,ENSMUSG00000048402,ENSMUSG00000026211,ENSMUSG00000022346,ENSMUSG00000045103,ENSMUSG00000036940,ENSMUSG00000056648,ENSMUSG00000055435,ENSMUSG00000061393,ENSMUSG00000035877,ENSMUSG00000041378,ENSMUSG00000028613,ENSMUSG00000048450,ENSMUSG00000024909,ENSMUSG00000021127,ENSMUSG00000025207,ENSMUSG00000021493,ENSMUSG00000050567,ENSMUSG00000003437,ENSMUSG00000068079,ENSMUSG00000021464,ENSMUSG00000058325,ENSMUSG00000026833,ENSMUSG00000007817,ENSMUSG00000034675,ENSMUSG00000019997,ENSMUSG00000000782,ENSMUSG00000027339,ENSMUSG00000046791,ENSMUSG00000028161,ENSMUSG00000035011,ENSMUSG00000024975,ENSMUSG00000009555,ENSMUSG00000001313,ENSMUSG00000037169,ENSMUSG00000055932,ENSMUSG00000028063,ENSMUSG00000041075,ENSMUSG00000038210,ENSMUSG00000022997,ENSMUSG00000022475,ENSMUSG00000070643,ENSMUSG00000015053,ENSMUSG00000018377,ENSMUSG00000057329,ENSMUSG00000031548,ENSMUSG00000040260,ENSMUSG00000021067,ENSMUSG00000041540,ENSMUSG00000030409,ENSMUSG00000022676,ENSMUSG00000009073,ENSMUSG00000040249,ENSMUSG00000037962,ENSMUSG00000033295,ENSMUSG00000025162,ENSMUSG00000030084,ENSMUSG00000000134,ENSMUSG00000034708,ENSMUSG00000030796,ENSMUSG00000025407,ENSMUSG00000006435,ENSMUSG00000027668,ENSMUSG00000000126,ENSMUSG00000042548,ENSMUSG00000035403,ENSMUSG00000025902,ENSMUSG00000021264,ENSMUSG00000020476,ENSMUSG00000051391,ENSMUSG00000020918,ENSMUSG00000033326,ENSMUSG00000050295,ENSMUSG00000006369,ENSMUSG00000018446,ENSMUSG00000000532,ENSMUSG00000045671,ENSMUSG00000051367,ENSMUSG00000037211,ENSMUSG00000000489,ENSMUSG00000022510,ENSMUSG00000024955,ENSMUSG00000074622,ENSMUSG00000039377,ENSMUSG00000026496,ENSMUSG00000008999,ENSMUSG00000001847,ENSMUSG00000052837,ENSMUSG00000006270,ENSMUSG00000003316,ENSMUSG00000029291,ENSMUSG00000030067,ENSMUSG00000022191,ENSMUSG00000053477,ENSMUSG00000000901,ENSMUSG00000022263,ENSMUSG00000067629,ENSMUSG00000052934,ENSMUSG00000031681,ENSMUSG00000028059,ENSMUSG00000033335,ENSMUSG00000061353,ENSMUSG00000021469,ENSMUSG00000024927,ENSMUSG00000057177,ENSMUSG00000053646,ENSMUSG00000027803,ENSMUSG00000026842,ENSMUSG00000028949,ENSMUSG00000038545,ENSMUSG00000017466,ENSMUSG00000032402,ENSMUSG00000006586,ENSMUSG00000032501,ENSMUSG00000021108,ENSMUSG00000015222,ENSMUSG00000031486,ENSMUSG00000023411,ENSMUSG00000034205,ENSMUSG00000024241,ENSMUSG00000032558,ENSMUSG00000001240,ENSMUSG00000035413,ENSMUSG00000022144,ENSMUSG00000031871,ENSMUSG00000021451,ENSMUSG00000018411,ENSMUSG00000035027,ENSMUSG00000076431,ENSMUSG00000066306,ENSMUSG00000068747,ENSMUSG00000051510,ENSMUSG00000020101,ENSMUSG00000028333,ENSMUSG00000030265,ENSMUSG00000070348,ENSMUSG00000031077,ENSMUSG00000015937,ENSMUSG00000035725,ENSMUSG00000027985,ENSMUSG00000024947,ENSMUSG00000021466
GO:BP	regulation of nitrogen compound metabolic process	GO:0051171	2.03855e-25	24.6907	4359	2055	861	14083	ENSMUSG00000069049,ENSMUSG00000000247,ENSMUSG00000048001,ENSMUSG00000045179,ENSMUSG00000019803,ENSMUSG00000022382,ENSMUSG00000071076,ENSMUSG00000044927,ENSMUSG00000030411,ENSMUSG00000046229,ENSMUSG00000027868,ENSMUSG00000054716,ENSMUSG00000001496,ENSMUSG00000001823,ENSMUSG00000047143,ENSMUSG00000043969,ENSMUSG00000070509,ENSMUSG00000039830,ENSMUSG00000005917,ENSMUSG00000045515,ENSMUSG00000029595,ENSMUSG00000019230,ENSMUSG00000070576,ENSMUSG00000034730,ENSMUSG00000022619,ENSMUSG00000074637,ENSMUSG00000053024,ENSMUSG00000021743,ENSMUSG00000038872,ENSMUSG00000068740,ENSMUSG00000029697,ENSMUSG00000020950,ENSMUSG00000063919,ENSMUSG00000061517,ENSMUSG00000045591,ENSMUSG00000024134,ENSMUSG00000002633,ENSMUSG00000042499,ENSMUSG00000035187,ENSMUSG00000085795,ENSMUSG00000028137,ENSMUSG00000044030,ENSMUSG00000037034,ENSMUSG00000002393,ENSMUSG00000045598,ENSMUSG00000021379,ENSMUSG00000018476,ENSMUSG00000006930,ENSMUSG00000000567,ENSMUSG00000070003,ENSMUSG00000049932,ENSMUSG00000023991,ENSMUSG00000034168,ENSMUSG00000040488,ENSMUSG00000039410,ENSMUSG00000027996,ENSMUSG00000055254,ENSMUSG00000068154,ENSMUSG00000024985,ENSMUSG00000052040,ENSMUSG00000000093,ENSMUSG00000030507,ENSMUSG00000073043,ENSMUSG00000043456,ENSMUSG00000020052,ENSMUSG00000042589,ENSMUSG00000032744,ENSMUSG00000046442,ENSMUSG00000074607,ENSMUSG00000029546,ENSMUSG00000035277,ENSMUSG00000022521,ENSMUSG00000002409,ENSMUSG00000025034,ENSMUSG00000028354,ENSMUSG00000039081,ENSMUSG00000078302,ENSMUSG00000054793,ENSMUSG00000029674,ENSMUSG00000038765,ENSMUSG00000074405,ENSMUSG00000007836,ENSMUSG00000042419,ENSMUSG00000027223,ENSMUSG00000055633,ENSMUSG00000052684,ENSMUSG00000046556,ENSMUSG00000055053,ENSMUSG00000063632,ENSMUSG00000000552,ENSMUSG00000020037,ENSMUSG00000013921,ENSMUSG00000002968,ENSMUSG00000033420,ENSMUSG00000042372,ENSMUSG00000044674,ENSMUSG00000045252,ENSMUSG00000026923,ENSMUSG00000067860,ENSMUSG00000040270,ENSMUSG00000013415,ENSMUSG00000089715,ENSMUSG00000036111,ENSMUSG00000052928,ENSMUSG00000060969,ENSMUSG00000018474,ENSMUSG00000048897,ENSMUSG00000030401,ENSMUSG00000066687,ENSMUSG00000068966,ENSMUSG00000024962,ENSMUSG00000000861,ENSMUSG00000049086,ENSMUSG00000004263,ENSMUSG00000024565,ENSMUSG00000028680,ENSMUSG00000029673,ENSMUSG00000049295,ENSMUSG00000034910,ENSMUSG00000060032,ENSMUSG00000050148,ENSMUSG00000046658,ENSMUSG00000000094,ENSMUSG00000043753,ENSMUSG00000051251,ENSMUSG00000064043,ENSMUSG00000028736,ENSMUSG00000028799,ENSMUSG00000053560,ENSMUSG00000079466,ENSMUSG00000020340,ENSMUSG00000079259,ENSMUSG00000001819,ENSMUSG00000058301,ENSMUSG00000045333,ENSMUSG00000048546,ENSMUSG00000025422,ENSMUSG00000069171,ENSMUSG00000018604,ENSMUSG00000031734,ENSMUSG00000047907,ENSMUSG00000034686,ENSMUSG00000031778,ENSMUSG00000049600,ENSMUSG00000043439,ENSMUSG00000030111,ENSMUSG00000038453,ENSMUSG00000055639,ENSMUSG00000039095,ENSMUSG00000029538,ENSMUSG00000038025,ENSMUSG00000038331,ENSMUSG00000042625,ENSMUSG00000040734,ENSMUSG00000028640,ENSMUSG00000074406,ENSMUSG00000025352,ENSMUSG00000029475,ENSMUSG00000074220,ENSMUSG00000028796,ENSMUSG00000037138,ENSMUSG00000054452,ENSMUSG00000028893,ENSMUSG00000042724,ENSMUSG00000023473,ENSMUSG00000044876,ENSMUSG00000067261,ENSMUSG00000022983,ENSMUSG00000028871,ENSMUSG00000029478,ENSMUSG00000022061,ENSMUSG00000036972,ENSMUSG00000020108,ENSMUSG00000000142,ENSMUSG00000024518,ENSMUSG00000041187,ENSMUSG00000038437,ENSMUSG00000075304,ENSMUSG00000021144,ENSMUSG00000027254,ENSMUSG00000001120,ENSMUSG00000042121,ENSMUSG00000027168,ENSMUSG00000002250,ENSMUSG00000053716,ENSMUSG00000030551,ENSMUSG00000041995,ENSMUSG00000037664,ENSMUSG00000027490,ENSMUSG00000024176,ENSMUSG00000030527,ENSMUSG00000090877,ENSMUSG00000026883,ENSMUSG00000076441,ENSMUSG00000038400,ENSMUSG00000024002,ENSMUSG00000036867,ENSMUSG00000023087,ENSMUSG00000019433,ENSMUSG00000030905,ENSMUSG00000038402,ENSMUSG00000060257,ENSMUSG00000002489,ENSMUSG00000029223,ENSMUSG00000034384,ENSMUSG00000024140,ENSMUSG00000038976,ENSMUSG00000014303,ENSMUSG00000048027,ENSMUSG00000028565,ENSMUSG00000021366,ENSMUSG00000028669,ENSMUSG00000026556,ENSMUSG00000038539,ENSMUSG00000002603,ENSMUSG00000045763,ENSMUSG00000018537,ENSMUSG00000056749,ENSMUSG00000005442,ENSMUSG00000006585,ENSMUSG00000025584,ENSMUSG00000000902,ENSMUSG00000028664,ENSMUSG00000040721,ENSMUSG00000041530,ENSMUSG00000071064,ENSMUSG00000038700,ENSMUSG00000056708,ENSMUSG00000030530,ENSMUSG00000057637,ENSMUSG00000029726,ENSMUSG00000016458,ENSMUSG00000038518,ENSMUSG00000033726,ENSMUSG00000024427,ENSMUSG00000017897,ENSMUSG00000029725,ENSMUSG00000032368,ENSMUSG00000024212,ENSMUSG00000048154,ENSMUSG00000046714,ENSMUSG00000037991,ENSMUSG00000000282,ENSMUSG00000032280,ENSMUSG00000000690,ENSMUSG00000045005,ENSMUSG00000025255,ENSMUSG00000038502,ENSMUSG00000007888,ENSMUSG00000042207,ENSMUSG00000032737,ENSMUSG00000066043,ENSMUSG00000037992,ENSMUSG00000000120,ENSMUSG00000020232,ENSMUSG00000027646,ENSMUSG00000011877,ENSMUSG00000015846,ENSMUSG00000048481,ENSMUSG00000070990,ENSMUSG00000037624,ENSMUSG00000039004,ENSMUSG00000040761,ENSMUSG00000038855,ENSMUSG00000048756,ENSMUSG00000028458,ENSMUSG00000070808,ENSMUSG00000000568,ENSMUSG00000024687,ENSMUSG00000001156,ENSMUSG00000038375,ENSMUSG00000034832,ENSMUSG00000000184,ENSMUSG00000021010,ENSMUSG00000034889,ENSMUSG00000025571,ENSMUSG00000029723,ENSMUSG00000029705,ENSMUSG00000024913,ENSMUSG00000063870,ENSMUSG00000027692,ENSMUSG00000000957,ENSMUSG00000055799,ENSMUSG00000032562,ENSMUSG00000022637,ENSMUSG00000020883,ENSMUSG00000038203,ENSMUSG00000013787,ENSMUSG00000007872,ENSMUSG00000037902,ENSMUSG00000007670,ENSMUSG00000041164,ENSMUSG00000040007,ENSMUSG00000036622,ENSMUSG00000027878,ENSMUSG00000020647,ENSMUSG00000009681,ENSMUSG00000044707,ENSMUSG00000071054,ENSMUSG00000068663,ENSMUSG00000024529,ENSMUSG00000040209,ENSMUSG00000035397,ENSMUSG00000051615,ENSMUSG00000045991,ENSMUSG00000031380,ENSMUSG00000024219,ENSMUSG00000036555,ENSMUSG00000038143,ENSMUSG00000035632,ENSMUSG00000002227,ENSMUSG00000040596,ENSMUSG00000008305,ENSMUSG00000040524,ENSMUSG00000041235,ENSMUSG00000056493,ENSMUSG00000002083,ENSMUSG00000079092,ENSMUSG00000067724,ENSMUSG00000032194,ENSMUSG00000018983,ENSMUSG00000032717,ENSMUSG00000037622,ENSMUSG00000020167,ENSMUSG00000030811,ENSMUSG00000034522,ENSMUSG00000000149,ENSMUSG00000024968,ENSMUSG00000031834,ENSMUSG00000031737,ENSMUSG00000032187,ENSMUSG00000041740,ENSMUSG00000021326,ENSMUSG00000040390,ENSMUSG00000030678,ENSMUSG00000023927,ENSMUSG00000022283,ENSMUSG00000005514,ENSMUSG00000060279,ENSMUSG00000039849,ENSMUSG00000048109,ENSMUSG00000049184,ENSMUSG00000023118,ENSMUSG00000007880,ENSMUSG00000061118,ENSMUSG00000058761,ENSMUSG00000037936,ENSMUSG00000015619,ENSMUSG00000034227,ENSMUSG00000048904,ENSMUSG00000024949,ENSMUSG00000030199,ENSMUSG00000025216,ENSMUSG00000005483,ENSMUSG00000044617,ENSMUSG00000051695,ENSMUSG00000020888,ENSMUSG00000055148,ENSMUSG00000055210,ENSMUSG00000027510,ENSMUSG00000031987,ENSMUSG00000078202,ENSMUSG00000043668,ENSMUSG00000044258,ENSMUSG00000020716,ENSMUSG00000034799,ENSMUSG00000018509,ENSMUSG00000027651,ENSMUSG00000052751,ENSMUSG00000048349,ENSMUSG00000002578,ENSMUSG00000069729,ENSMUSG00000034958,ENSMUSG00000057672,ENSMUSG00000020642,ENSMUSG00000031540,ENSMUSG00000026586,ENSMUSG00000031661,ENSMUSG00000005469,ENSMUSG00000004934,ENSMUSG00000031837,ENSMUSG00000026826,ENSMUSG00000031565,ENSMUSG00000011096,ENSMUSG00000048915,ENSMUSG00000024206,ENSMUSG00000024325,ENSMUSG00000037573,ENSMUSG00000017221,ENSMUSG00000075595,ENSMUSG00000013419,ENSMUSG00000024050,ENSMUSG00000044813,ENSMUSG00000054611,ENSMUSG00000081683,ENSMUSG00000015202,ENSMUSG00000002058,ENSMUSG00000025880,ENSMUSG00000068856,ENSMUSG00000038146,ENSMUSG00000020235,ENSMUSG00000069806,ENSMUSG00000042821,ENSMUSG00000008958,ENSMUSG00000033159,ENSMUSG00000021087,ENSMUSG00000028581,ENSMUSG00000021318,ENSMUSG00000041000,ENSMUSG00000035478,ENSMUSG00000023026,ENSMUSG00000048251,ENSMUSG00000028487,ENSMUSG00000046470,ENSMUSG00000026814,ENSMUSG00000036698,ENSMUSG00000047371,ENSMUSG00000046982,ENSMUSG00000048930,ENSMUSG00000003199,ENSMUSG00000018678,ENSMUSG00000021277,ENSMUSG00000004872,ENSMUSG00000030376,ENSMUSG00000053113,ENSMUSG00000046591,ENSMUSG00000021559,ENSMUSG00000053080,ENSMUSG00000066877,ENSMUSG00000051817,ENSMUSG00000007039,ENSMUSG00000027967,ENSMUSG00000052942,ENSMUSG00000003575,ENSMUSG00000040478,ENSMUSG00000027523,ENSMUSG00000029050,ENSMUSG00000033581,ENSMUSG00000041417,ENSMUSG00000026918,ENSMUSG00000028820,ENSMUSG00000022708,ENSMUSG00000024042,ENSMUSG00000024604,ENSMUSG00000013465,ENSMUSG00000039852,ENSMUSG00000029004,ENSMUSG00000021359,ENSMUSG00000062232,ENSMUSG00000009739,ENSMUSG00000001910,ENSMUSG00000003308,ENSMUSG00000023018,ENSMUSG00000021846,ENSMUSG00000034430,ENSMUSG00000005566,ENSMUSG00000078676,ENSMUSG00000041272,ENSMUSG00000041605,ENSMUSG00000015305,ENSMUSG00000037896,ENSMUSG00000032312,ENSMUSG00000053110,ENSMUSG00000018849,ENSMUSG00000079560,ENSMUSG00000038256,ENSMUSG00000018921,ENSMUSG00000011158,ENSMUSG00000039989,ENSMUSG00000028977,ENSMUSG00000030602,ENSMUSG00000029196,ENSMUSG00000001761,ENSMUSG00000025231,ENSMUSG00000022185,ENSMUSG00000045038,ENSMUSG00000031728,ENSMUSG00000001656,ENSMUSG00000051403,ENSMUSG00000074102,ENSMUSG00000063382,ENSMUSG00000003154,ENSMUSG00000022812,ENSMUSG00000046668,ENSMUSG00000046447,ENSMUSG00000030216,ENSMUSG00000033955,ENSMUSG00000045639,ENSMUSG00000030795,ENSMUSG00000004231,ENSMUSG00000037331,ENSMUSG00000014592,ENSMUSG00000030733,ENSMUSG00000032185,ENSMUSG00000024594,ENSMUSG00000024620,ENSMUSG00000010476,ENSMUSG00000048402,ENSMUSG00000022346,ENSMUSG00000042650,ENSMUSG00000020032,ENSMUSG00000045103,ENSMUSG00000023809,ENSMUSG00000020453,ENSMUSG00000036940,ENSMUSG00000029461,ENSMUSG00000028517,ENSMUSG00000021476,ENSMUSG00000024970,ENSMUSG00000038290,ENSMUSG00000009569,ENSMUSG00000015599,ENSMUSG00000022472,ENSMUSG00000058239,ENSMUSG00000059851,ENSMUSG00000055447,ENSMUSG00000056648,ENSMUSG00000020472,ENSMUSG00000055435,ENSMUSG00000030680,ENSMUSG00000061393,ENSMUSG00000060261,ENSMUSG00000035877,ENSMUSG00000026509,ENSMUSG00000028613,ENSMUSG00000024457,ENSMUSG00000051495,ENSMUSG00000002833,ENSMUSG00000048450,ENSMUSG00000021127,ENSMUSG00000050567,ENSMUSG00000003437,ENSMUSG00000024660,ENSMUSG00000068079,ENSMUSG00000021464,ENSMUSG00000022895,ENSMUSG00000023079,ENSMUSG00000024589,ENSMUSG00000068551,ENSMUSG00000026944,ENSMUSG00000061887,ENSMUSG00000026833,ENSMUSG00000021506,ENSMUSG00000075254,ENSMUSG00000028854,ENSMUSG00000040481,ENSMUSG00000007817,ENSMUSG00000047824,ENSMUSG00000030847,ENSMUSG00000024143,ENSMUSG00000061143,ENSMUSG00000024998,ENSMUSG00000019997,ENSMUSG00000027381,ENSMUSG00000060860,ENSMUSG00000034926,ENSMUSG00000000782,ENSMUSG00000052957,ENSMUSG00000014349,ENSMUSG00000027339,ENSMUSG00000030816,ENSMUSG00000046791,ENSMUSG00000028161,ENSMUSG00000038342,ENSMUSG00000020038,ENSMUSG00000035011,ENSMUSG00000000915,ENSMUSG00000024975,ENSMUSG00000009555,ENSMUSG00000022463,ENSMUSG00000030770,ENSMUSG00000005417,ENSMUSG00000039158,ENSMUSG00000066406,ENSMUSG00000037169,ENSMUSG00000055932,ENSMUSG00000036615,ENSMUSG00000032245,ENSMUSG00000038648,ENSMUSG00000028063,ENSMUSG00000041075,ENSMUSG00000038210,ENSMUSG00000022997,ENSMUSG00000078429,ENSMUSG00000022475,ENSMUSG00000070643,ENSMUSG00000022091,ENSMUSG00000024201,ENSMUSG00000042507,ENSMUSG00000014778,ENSMUSG00000021217,ENSMUSG00000015053,ENSMUSG00000026879,ENSMUSG00000020886,ENSMUSG00000018377,ENSMUSG00000057329,ENSMUSG00000031548,ENSMUSG00000031383,ENSMUSG00000029528,ENSMUSG00000021067,ENSMUSG00000030867,ENSMUSG00000042390,ENSMUSG00000041540,ENSMUSG00000059401,ENSMUSG00000022676,ENSMUSG00000025371,ENSMUSG00000009073,ENSMUSG00000021892,ENSMUSG00000040249,ENSMUSG00000019843,ENSMUSG00000071477,ENSMUSG00000025162,ENSMUSG00000025577,ENSMUSG00000026135,ENSMUSG00000040687,ENSMUSG00000028580,ENSMUSG00000061288,ENSMUSG00000040521,ENSMUSG00000000134,ENSMUSG00000018974,ENSMUSG00000036904,ENSMUSG00000061589,ENSMUSG00000012114,ENSMUSG00000039686,ENSMUSG00000031706,ENSMUSG00000042292,ENSMUSG00000034708,ENSMUSG00000058881,ENSMUSG00000048878,ENSMUSG00000030796,ENSMUSG00000025407,ENSMUSG00000032601,ENSMUSG00000010453,ENSMUSG00000078515,ENSMUSG00000006435,ENSMUSG00000024858,ENSMUSG00000000126,ENSMUSG00000042548,ENSMUSG00000021767,ENSMUSG00000020091,ENSMUSG00000035403,ENSMUSG00000041126,ENSMUSG00000025902,ENSMUSG00000040712,ENSMUSG00000021264,ENSMUSG00000069895,ENSMUSG00000025010,ENSMUSG00000031642,ENSMUSG00000024613,ENSMUSG00000056216,ENSMUSG00000046897,ENSMUSG00000020918,ENSMUSG00000033326,ENSMUSG00000036106,ENSMUSG00000050619,ENSMUSG00000050295,ENSMUSG00000006369,ENSMUSG00000018446,ENSMUSG00000000532,ENSMUSG00000045671,ENSMUSG00000051367,ENSMUSG00000037211,ENSMUSG00000000489,ENSMUSG00000038797,ENSMUSG00000029166,ENSMUSG00000032419,ENSMUSG00000022510,ENSMUSG00000026641,ENSMUSG00000030120,ENSMUSG00000015143,ENSMUSG00000015750,ENSMUSG00000025855,ENSMUSG00000001419,ENSMUSG00000024955,ENSMUSG00000074622,ENSMUSG00000024392,ENSMUSG00000039377,ENSMUSG00000024182,ENSMUSG00000026496,ENSMUSG00000049739,ENSMUSG00000008999,ENSMUSG00000001847,ENSMUSG00000021244,ENSMUSG00000047921,ENSMUSG00000052837,ENSMUSG00000006270,ENSMUSG00000029550,ENSMUSG00000003316,ENSMUSG00000010154,ENSMUSG00000075600,ENSMUSG00000030067,ENSMUSG00000020231,ENSMUSG00000052854,ENSMUSG00000024220,ENSMUSG00000030232,ENSMUSG00000022191,ENSMUSG00000034575,ENSMUSG00000053477,ENSMUSG00000060961,ENSMUSG00000013833,ENSMUSG00000015709,ENSMUSG00000028911,ENSMUSG00000039501,ENSMUSG00000006398,ENSMUSG00000025793,ENSMUSG00000049327,ENSMUSG00000025578,ENSMUSG00000031681,ENSMUSG00000025583,ENSMUSG00000022178,ENSMUSG00000070056,ENSMUSG00000024777,ENSMUSG00000049728,ENSMUSG00000063015,ENSMUSG00000047264,ENSMUSG00000028059,ENSMUSG00000033335,ENSMUSG00000025025,ENSMUSG00000018076,ENSMUSG00000020358,ENSMUSG00000027257,ENSMUSG00000021469,ENSMUSG00000058709,ENSMUSG00000022485,ENSMUSG00000024927,ENSMUSG00000022702,ENSMUSG00000057177,ENSMUSG00000027803,ENSMUSG00000027951,ENSMUSG00000029516,ENSMUSG00000028468,ENSMUSG00000025821,ENSMUSG00000026842,ENSMUSG00000028949,ENSMUSG00000074247,ENSMUSG00000017466,ENSMUSG00000026436,ENSMUSG00000032402,ENSMUSG00000038679,ENSMUSG00000006586,ENSMUSG00000020715,ENSMUSG00000005312,ENSMUSG00000032501,ENSMUSG00000026600,ENSMUSG00000018932,ENSMUSG00000036180,ENSMUSG00000044340,ENSMUSG00000033128,ENSMUSG00000023977,ENSMUSG00000036461,ENSMUSG00000030584,ENSMUSG00000021108,ENSMUSG00000024151,ENSMUSG00000069114,ENSMUSG00000025369,ENSMUSG00000001552,ENSMUSG00000027806,ENSMUSG00000005198,ENSMUSG00000042613,ENSMUSG00000038812,ENSMUSG00000060206,ENSMUSG00000023411,ENSMUSG00000051586,ENSMUSG00000034205,ENSMUSG00000020196,ENSMUSG00000062012,ENSMUSG00000020740,ENSMUSG00000028341,ENSMUSG00000022897,ENSMUSG00000034748,ENSMUSG00000021738,ENSMUSG00000020802,ENSMUSG00000021819,ENSMUSG00000041560,ENSMUSG00000038214,ENSMUSG00000035413,ENSMUSG00000022144,ENSMUSG00000028053,ENSMUSG00000054823,ENSMUSG00000041420,ENSMUSG00000025402,ENSMUSG00000031871,ENSMUSG00000048787,ENSMUSG00000030970,ENSMUSG00000021451,ENSMUSG00000074922,ENSMUSG00000019539,ENSMUSG00000063511,ENSMUSG00000029163,ENSMUSG00000018411,ENSMUSG00000040033,ENSMUSG00000035027,ENSMUSG00000047888,ENSMUSG00000076431,ENSMUSG00000006307,ENSMUSG00000038495,ENSMUSG00000024164,ENSMUSG00000041939,ENSMUSG00000051510,ENSMUSG00000013858,ENSMUSG00000020101,ENSMUSG00000028333,ENSMUSG00000031627,ENSMUSG00000030265,ENSMUSG00000046997,ENSMUSG00000022335,ENSMUSG00000034341,ENSMUSG00000025499,ENSMUSG00000057522,ENSMUSG00000020661,ENSMUSG00000024914,ENSMUSG00000037447,ENSMUSG00000028194,ENSMUSG00000025812,ENSMUSG00000006019,ENSMUSG00000021051,ENSMUSG00000070348,ENSMUSG00000044562,ENSMUSG00000057531,ENSMUSG00000021770,ENSMUSG00000045248,ENSMUSG00000039959,ENSMUSG00000056592,ENSMUSG00000008604,ENSMUSG00000013646,ENSMUSG00000046062,ENSMUSG00000055725,ENSMUSG00000027630,ENSMUSG00000039168,ENSMUSG00000064138,ENSMUSG00000002249,ENSMUSG00000059981,ENSMUSG00000028019,ENSMUSG00000041130,ENSMUSG00000046792,ENSMUSG00000031065,ENSMUSG00000020262,ENSMUSG00000031077,ENSMUSG00000028291,ENSMUSG00000070939,ENSMUSG00000015937,ENSMUSG00000015461,ENSMUSG00000000275,ENSMUSG00000061175,ENSMUSG00000002307,ENSMUSG00000027985,ENSMUSG00000040289,ENSMUSG00000008393,ENSMUSG00000024947,ENSMUSG00000014426,ENSMUSG00000020538,ENSMUSG00000020893,ENSMUSG00000021466,ENSMUSG00000047409,ENSMUSG00000016477,ENSMUSG00000029814,ENSMUSG00000046707,ENSMUSG00000022760,ENSMUSG00000027540,ENSMUSG00000005534,ENSMUSG00000001157
GO:BP	central nervous system development	GO:0007417	2.29564e-25	24.6391	856	2055	250	14083	ENSMUSG00000000247,ENSMUSG00000048001,ENSMUSG00000019803,ENSMUSG00000022382,ENSMUSG00000001496,ENSMUSG00000047143,ENSMUSG00000043969,ENSMUSG00000039830,ENSMUSG00000005917,ENSMUSG00000045515,ENSMUSG00000029595,ENSMUSG00000074637,ENSMUSG00000053024,ENSMUSG00000021743,ENSMUSG00000003070,ENSMUSG00000038872,ENSMUSG00000068740,ENSMUSG00000029697,ENSMUSG00000020950,ENSMUSG00000045591,ENSMUSG00000002633,ENSMUSG00000035187,ENSMUSG00000021379,ENSMUSG00000018476,ENSMUSG00000006930,ENSMUSG00000000567,ENSMUSG00000049932,ENSMUSG00000027996,ENSMUSG00000055254,ENSMUSG00000024985,ENSMUSG00000031785,ENSMUSG00000030507,ENSMUSG00000073043,ENSMUSG00000020052,ENSMUSG00000029546,ENSMUSG00000035277,ENSMUSG00000014602,ENSMUSG00000031285,ENSMUSG00000025020,ENSMUSG00000063632,ENSMUSG00000020037,ENSMUSG00000042372,ENSMUSG00000029005,ENSMUSG00000026923,ENSMUSG00000067860,ENSMUSG00000013415,ENSMUSG00000063160,ENSMUSG00000066687,ENSMUSG00000022048,ENSMUSG00000037541,ENSMUSG00000024565,ENSMUSG00000005089,ENSMUSG00000028736,ENSMUSG00000035314,ENSMUSG00000045333,ENSMUSG00000018604,ENSMUSG00000039095,ENSMUSG00000028078,ENSMUSG00000038331,ENSMUSG00000028640,ENSMUSG00000025352,ENSMUSG00000029475,ENSMUSG00000058070,ENSMUSG00000029478,ENSMUSG00000036972,ENSMUSG00000020108,ENSMUSG00000024518,ENSMUSG00000019261,ENSMUSG00000022483,ENSMUSG00000027168,ENSMUSG00000030551,ENSMUSG00000027490,ENSMUSG00000024176,ENSMUSG00000026883,ENSMUSG00000022623,ENSMUSG00000022055,ENSMUSG00000027894,ENSMUSG00000038976,ENSMUSG00000014303,ENSMUSG00000047976,ENSMUSG00000038539,ENSMUSG00000002603,ENSMUSG00000005442,ENSMUSG00000028664,ENSMUSG00000040721,ENSMUSG00000004891,ENSMUSG00000033726,ENSMUSG00000084883,ENSMUSG00000032368,ENSMUSG00000037992,ENSMUSG00000000120,ENSMUSG00000067889,ENSMUSG00000027646,ENSMUSG00000011877,ENSMUSG00000048756,ENSMUSG00000000568,ENSMUSG00000000125,ENSMUSG00000007872,ENSMUSG00000027878,ENSMUSG00000020647,ENSMUSG00000009681,ENSMUSG00000041235,ENSMUSG00000067724,ENSMUSG00000022568,ENSMUSG00000021782,ENSMUSG00000032187,ENSMUSG00000007880,ENSMUSG00000061118,ENSMUSG00000034227,ENSMUSG00000025216,ENSMUSG00000005958,ENSMUSG00000022957,ENSMUSG00000020716,ENSMUSG00000048349,ENSMUSG00000026826,ENSMUSG00000031565,ENSMUSG00000031302,ENSMUSG00000048915,ENSMUSG00000035936,ENSMUSG00000031574,ENSMUSG00000024426,ENSMUSG00000038146,ENSMUSG00000033214,ENSMUSG00000013236,ENSMUSG00000021318,ENSMUSG00000050947,ENSMUSG00000043557,ENSMUSG00000035478,ENSMUSG00000048251,ENSMUSG00000026814,ENSMUSG00000031502,ENSMUSG00000004872,ENSMUSG00000020536,ENSMUSG00000034684,ENSMUSG00000051817,ENSMUSG00000005069,ENSMUSG00000039852,ENSMUSG00000062232,ENSMUSG00000041272,ENSMUSG00000031865,ENSMUSG00000048078,ENSMUSG00000032312,ENSMUSG00000001761,ENSMUSG00000035764,ENSMUSG00000025231,ENSMUSG00000004207,ENSMUSG00000022812,ENSMUSG00000048402,ENSMUSG00000022346,ENSMUSG00000045103,ENSMUSG00000036940,ENSMUSG00000007097,ENSMUSG00000028517,ENSMUSG00000056648,ENSMUSG00000001521,ENSMUSG00000029636,ENSMUSG00000028613,ENSMUSG00000050896,ENSMUSG00000048450,ENSMUSG00000039137,ENSMUSG00000021464,ENSMUSG00000013160,ENSMUSG00000061887,ENSMUSG00000021506,ENSMUSG00000027797,ENSMUSG00000040481,ENSMUSG00000007817,ENSMUSG00000047824,ENSMUSG00000030847,ENSMUSG00000013584,ENSMUSG00000027381,ENSMUSG00000052957,ENSMUSG00000028161,ENSMUSG00000001052,ENSMUSG00000031748,ENSMUSG00000039158,ENSMUSG00000037169,ENSMUSG00000035441,ENSMUSG00000067786,ENSMUSG00000022997,ENSMUSG00000070643,ENSMUSG00000015053,ENSMUSG00000026879,ENSMUSG00000057329,ENSMUSG00000031548,ENSMUSG00000040260,ENSMUSG00000041540,ENSMUSG00000009073,ENSMUSG00000040249,ENSMUSG00000019843,ENSMUSG00000025162,ENSMUSG00000042292,ENSMUSG00000034708,ENSMUSG00000025407,ENSMUSG00000006435,ENSMUSG00000027298,ENSMUSG00000024858,ENSMUSG00000069895,ENSMUSG00000020918,ENSMUSG00000033326,ENSMUSG00000050295,ENSMUSG00000000532,ENSMUSG00000051367,ENSMUSG00000054008,ENSMUSG00000063450,ENSMUSG00000074622,ENSMUSG00000034245,ENSMUSG00000024392,ENSMUSG00000008999,ENSMUSG00000001847,ENSMUSG00000047921,ENSMUSG00000006270,ENSMUSG00000030067,ENSMUSG00000024220,ENSMUSG00000015709,ENSMUSG00000026425,ENSMUSG00000022263,ENSMUSG00000029480,ENSMUSG00000031681,ENSMUSG00000001270,ENSMUSG00000061353,ENSMUSG00000026842,ENSMUSG00000017466,ENSMUSG00000015222,ENSMUSG00000021794,ENSMUSG00000031486,ENSMUSG00000024241,ENSMUSG00000035596,ENSMUSG00000028341,ENSMUSG00000042524,ENSMUSG00000038894,ENSMUSG00000053166,ENSMUSG00000035413,ENSMUSG00000022144,ENSMUSG00000032479,ENSMUSG00000041420,ENSMUSG00000017631,ENSMUSG00000076431,ENSMUSG00000024164,ENSMUSG00000028333,ENSMUSG00000030265,ENSMUSG00000024456,ENSMUSG00000020262,ENSMUSG00000027985,ENSMUSG00000038485,ENSMUSG00000028541,ENSMUSG00000024947,ENSMUSG00000056124,ENSMUSG00000021466,ENSMUSG00000046707
GO:BP	neuron development	GO:0048666	1.11208e-24	23.9539	1027	2055	283	14083	ENSMUSG00000000247,ENSMUSG00000048001,ENSMUSG00000019803,ENSMUSG00000022382,ENSMUSG00000001496,ENSMUSG00000070509,ENSMUSG00000019230,ENSMUSG00000022619,ENSMUSG00000069227,ENSMUSG00000052133,ENSMUSG00000053024,ENSMUSG00000021743,ENSMUSG00000003070,ENSMUSG00000068740,ENSMUSG00000029697,ENSMUSG00000020950,ENSMUSG00000063919,ENSMUSG00000055407,ENSMUSG00000002633,ENSMUSG00000035187,ENSMUSG00000002393,ENSMUSG00000006930,ENSMUSG00000062380,ENSMUSG00000026442,ENSMUSG00000027996,ENSMUSG00000055254,ENSMUSG00000068154,ENSMUSG00000032012,ENSMUSG00000073043,ENSMUSG00000020052,ENSMUSG00000042589,ENSMUSG00000035277,ENSMUSG00000014602,ENSMUSG00000000305,ENSMUSG00000031285,ENSMUSG00000029168,ENSMUSG00000025020,ENSMUSG00000032536,ENSMUSG00000035863,ENSMUSG00000078302,ENSMUSG00000029674,ENSMUSG00000052684,ENSMUSG00000052727,ENSMUSG00000025876,ENSMUSG00000029005,ENSMUSG00000025478,ENSMUSG00000025427,ENSMUSG00000044674,ENSMUSG00000026923,ENSMUSG00000019831,ENSMUSG00000020701,ENSMUSG00000013415,ENSMUSG00000063160,ENSMUSG00000051790,ENSMUSG00000022048,ENSMUSG00000037541,ENSMUSG00000000861,ENSMUSG00000024565,ENSMUSG00000029673,ENSMUSG00000038777,ENSMUSG00000035314,ENSMUSG00000050132,ENSMUSG00000020902,ENSMUSG00000079466,ENSMUSG00000020340,ENSMUSG00000052949,ENSMUSG00000069171,ENSMUSG00000003534,ENSMUSG00000031778,ENSMUSG00000039621,ENSMUSG00000038453,ENSMUSG00000039095,ENSMUSG00000028078,ENSMUSG00000022240,ENSMUSG00000026797,ENSMUSG00000029121,ENSMUSG00000023473,ENSMUSG00000053046,ENSMUSG00000019261,ENSMUSG00000027254,ENSMUSG00000051243,ENSMUSG00000027168,ENSMUSG00000036882,ENSMUSG00000037664,ENSMUSG00000047181,ENSMUSG00000037703,ENSMUSG00000026883,ENSMUSG00000022623,ENSMUSG00000022055,ENSMUSG00000002489,ENSMUSG00000029223,ENSMUSG00000034384,ENSMUSG00000038976,ENSMUSG00000021262,ENSMUSG00000026556,ENSMUSG00000030123,ENSMUSG00000038539,ENSMUSG00000028664,ENSMUSG00000033726,ENSMUSG00000026259,ENSMUSG00000020211,ENSMUSG00000045216,ENSMUSG00000032737,ENSMUSG00000000120,ENSMUSG00000011877,ENSMUSG00000029710,ENSMUSG00000027692,ENSMUSG00000001300,ENSMUSG00000026620,ENSMUSG00000000125,ENSMUSG00000051615,ENSMUSG00000045991,ENSMUSG00000024219,ENSMUSG00000002227,ENSMUSG00000062661,ENSMUSG00000067724,ENSMUSG00000045039,ENSMUSG00000022568,ENSMUSG00000021782,ENSMUSG00000031737,ENSMUSG00000060279,ENSMUSG00000015619,ENSMUSG00000020888,ENSMUSG00000039481,ENSMUSG00000025789,ENSMUSG00000005958,ENSMUSG00000022957,ENSMUSG00000020716,ENSMUSG00000034799,ENSMUSG00000073411,ENSMUSG00000030806,ENSMUSG00000048349,ENSMUSG00000052504,ENSMUSG00000069729,ENSMUSG00000034958,ENSMUSG00000020393,ENSMUSG00000026586,ENSMUSG00000026826,ENSMUSG00000031565,ENSMUSG00000031302,ENSMUSG00000048915,ENSMUSG00000035390,ENSMUSG00000024426,ENSMUSG00000038146,ENSMUSG00000033214,ENSMUSG00000069806,ENSMUSG00000003934,ENSMUSG00000013236,ENSMUSG00000021318,ENSMUSG00000050947,ENSMUSG00000053483,ENSMUSG00000023026,ENSMUSG00000048251,ENSMUSG00000022687,ENSMUSG00000020536,ENSMUSG00000066877,ENSMUSG00000034684,ENSMUSG00000074785,ENSMUSG00000003575,ENSMUSG00000029512,ENSMUSG00000039852,ENSMUSG00000062232,ENSMUSG00000056427,ENSMUSG00000041272,ENSMUSG00000048078,ENSMUSG00000030602,ENSMUSG00000001761,ENSMUSG00000035764,ENSMUSG00000022377,ENSMUSG00000033088,ENSMUSG00000022812,ENSMUSG00000039844,ENSMUSG00000019647,ENSMUSG00000032185,ENSMUSG00000048402,ENSMUSG00000026211,ENSMUSG00000045103,ENSMUSG00000036940,ENSMUSG00000026764,ENSMUSG00000031217,ENSMUSG00000028613,ENSMUSG00000050896,ENSMUSG00000039137,ENSMUSG00000025207,ENSMUSG00000071226,ENSMUSG00000021464,ENSMUSG00000024589,ENSMUSG00000026833,ENSMUSG00000027797,ENSMUSG00000007817,ENSMUSG00000034675,ENSMUSG00000025582,ENSMUSG00000040276,ENSMUSG00000052957,ENSMUSG00000028161,ENSMUSG00000001052,ENSMUSG00000024969,ENSMUSG00000031748,ENSMUSG00000020019,ENSMUSG00000001313,ENSMUSG00000038648,ENSMUSG00000026596,ENSMUSG00000015053,ENSMUSG00000020886,ENSMUSG00000057329,ENSMUSG00000031548,ENSMUSG00000040249,ENSMUSG00000019843,ENSMUSG00000033295,ENSMUSG00000048707,ENSMUSG00000022995,ENSMUSG00000061288,ENSMUSG00000030084,ENSMUSG00000042700,ENSMUSG00000042292,ENSMUSG00000034708,ENSMUSG00000037568,ENSMUSG00000006435,ENSMUSG00000032598,ENSMUSG00000027668,ENSMUSG00000035403,ENSMUSG00000033948,ENSMUSG00000045348,ENSMUSG00000020476,ENSMUSG00000030403,ENSMUSG00000034312,ENSMUSG00000008999,ENSMUSG00000001847,ENSMUSG00000006270,ENSMUSG00000020333,ENSMUSG00000029291,ENSMUSG00000030067,ENSMUSG00000033039,ENSMUSG00000020231,ENSMUSG00000052854,ENSMUSG00000026425,ENSMUSG00000022263,ENSMUSG00000067629,ENSMUSG00000017740,ENSMUSG00000006398,ENSMUSG00000052934,ENSMUSG00000039577,ENSMUSG00000024777,ENSMUSG00000033335,ENSMUSG00000044433,ENSMUSG00000061353,ENSMUSG00000057177,ENSMUSG00000053646,ENSMUSG00000070733,ENSMUSG00000003269,ENSMUSG00000028833,ENSMUSG00000027500,ENSMUSG00000026842,ENSMUSG00000038545,ENSMUSG00000006586,ENSMUSG00000015222,ENSMUSG00000023411,ENSMUSG00000028341,ENSMUSG00000029518,ENSMUSG00000021819,ENSMUSG00000024044,ENSMUSG00000028960,ENSMUSG00000022144,ENSMUSG00000032479,ENSMUSG00000021451,ENSMUSG00000018411,ENSMUSG00000035027,ENSMUSG00000024772,ENSMUSG00000024164,ENSMUSG00000034813,ENSMUSG00000058056,ENSMUSG00000025555,ENSMUSG00000057531,ENSMUSG00000026782,ENSMUSG00000055725,ENSMUSG00000024456,ENSMUSG00000059981,ENSMUSG00000031065,ENSMUSG00000020262,ENSMUSG00000034902,ENSMUSG00000037386,ENSMUSG00000056124,ENSMUSG00000021466
GO:BP	regulation of primary metabolic process	GO:0080090	2.46615e-24	23.608	4489	2055	877	14083	ENSMUSG00000069049,ENSMUSG00000000247,ENSMUSG00000048001,ENSMUSG00000045179,ENSMUSG00000019803,ENSMUSG00000022382,ENSMUSG00000071076,ENSMUSG00000044927,ENSMUSG00000030411,ENSMUSG00000046229,ENSMUSG00000027868,ENSMUSG00000054716,ENSMUSG00000001496,ENSMUSG00000001823,ENSMUSG00000047143,ENSMUSG00000043969,ENSMUSG00000070509,ENSMUSG00000039830,ENSMUSG00000005917,ENSMUSG00000045515,ENSMUSG00000029595,ENSMUSG00000019230,ENSMUSG00000070576,ENSMUSG00000034730,ENSMUSG00000022619,ENSMUSG00000074637,ENSMUSG00000053024,ENSMUSG00000021743,ENSMUSG00000038872,ENSMUSG00000068740,ENSMUSG00000029697,ENSMUSG00000020950,ENSMUSG00000063919,ENSMUSG00000061517,ENSMUSG00000045591,ENSMUSG00000024134,ENSMUSG00000002633,ENSMUSG00000042499,ENSMUSG00000035187,ENSMUSG00000085795,ENSMUSG00000028137,ENSMUSG00000044030,ENSMUSG00000037034,ENSMUSG00000002393,ENSMUSG00000045598,ENSMUSG00000021379,ENSMUSG00000018476,ENSMUSG00000006930,ENSMUSG00000000567,ENSMUSG00000029778,ENSMUSG00000070003,ENSMUSG00000049932,ENSMUSG00000023991,ENSMUSG00000034168,ENSMUSG00000040488,ENSMUSG00000039410,ENSMUSG00000027996,ENSMUSG00000055254,ENSMUSG00000068154,ENSMUSG00000024985,ENSMUSG00000052040,ENSMUSG00000000093,ENSMUSG00000030507,ENSMUSG00000073043,ENSMUSG00000043456,ENSMUSG00000020052,ENSMUSG00000042589,ENSMUSG00000032744,ENSMUSG00000046442,ENSMUSG00000074607,ENSMUSG00000029546,ENSMUSG00000035277,ENSMUSG00000022521,ENSMUSG00000002409,ENSMUSG00000025034,ENSMUSG00000028354,ENSMUSG00000039081,ENSMUSG00000078302,ENSMUSG00000054793,ENSMUSG00000029674,ENSMUSG00000038765,ENSMUSG00000074405,ENSMUSG00000007836,ENSMUSG00000042419,ENSMUSG00000027223,ENSMUSG00000055633,ENSMUSG00000052684,ENSMUSG00000046556,ENSMUSG00000055053,ENSMUSG00000063632,ENSMUSG00000000552,ENSMUSG00000020037,ENSMUSG00000013921,ENSMUSG00000002968,ENSMUSG00000033420,ENSMUSG00000042372,ENSMUSG00000044674,ENSMUSG00000035621,ENSMUSG00000045252,ENSMUSG00000026923,ENSMUSG00000067860,ENSMUSG00000040270,ENSMUSG00000013415,ENSMUSG00000089715,ENSMUSG00000036111,ENSMUSG00000052928,ENSMUSG00000060969,ENSMUSG00000018474,ENSMUSG00000048897,ENSMUSG00000030401,ENSMUSG00000066687,ENSMUSG00000068966,ENSMUSG00000024962,ENSMUSG00000000861,ENSMUSG00000049086,ENSMUSG00000004263,ENSMUSG00000024565,ENSMUSG00000028680,ENSMUSG00000029673,ENSMUSG00000049295,ENSMUSG00000034910,ENSMUSG00000060032,ENSMUSG00000050148,ENSMUSG00000046658,ENSMUSG00000000094,ENSMUSG00000043753,ENSMUSG00000051251,ENSMUSG00000064043,ENSMUSG00000028736,ENSMUSG00000028799,ENSMUSG00000053560,ENSMUSG00000079466,ENSMUSG00000020340,ENSMUSG00000079259,ENSMUSG00000001819,ENSMUSG00000058301,ENSMUSG00000045333,ENSMUSG00000048546,ENSMUSG00000025422,ENSMUSG00000069171,ENSMUSG00000018604,ENSMUSG00000031734,ENSMUSG00000047907,ENSMUSG00000034686,ENSMUSG00000031778,ENSMUSG00000049600,ENSMUSG00000043439,ENSMUSG00000030111,ENSMUSG00000038453,ENSMUSG00000055639,ENSMUSG00000039095,ENSMUSG00000029538,ENSMUSG00000038025,ENSMUSG00000038331,ENSMUSG00000042625,ENSMUSG00000040734,ENSMUSG00000028640,ENSMUSG00000043445,ENSMUSG00000074406,ENSMUSG00000025352,ENSMUSG00000029475,ENSMUSG00000074220,ENSMUSG00000028796,ENSMUSG00000037138,ENSMUSG00000054452,ENSMUSG00000028893,ENSMUSG00000042724,ENSMUSG00000023473,ENSMUSG00000044876,ENSMUSG00000067261,ENSMUSG00000022983,ENSMUSG00000028871,ENSMUSG00000029478,ENSMUSG00000022061,ENSMUSG00000036972,ENSMUSG00000020108,ENSMUSG00000000142,ENSMUSG00000024518,ENSMUSG00000041187,ENSMUSG00000038437,ENSMUSG00000075304,ENSMUSG00000021144,ENSMUSG00000027254,ENSMUSG00000001120,ENSMUSG00000042121,ENSMUSG00000027168,ENSMUSG00000002250,ENSMUSG00000053716,ENSMUSG00000030551,ENSMUSG00000041995,ENSMUSG00000037664,ENSMUSG00000027490,ENSMUSG00000024176,ENSMUSG00000042178,ENSMUSG00000030527,ENSMUSG00000090877,ENSMUSG00000026883,ENSMUSG00000038400,ENSMUSG00000024002,ENSMUSG00000036867,ENSMUSG00000023087,ENSMUSG00000019433,ENSMUSG00000030905,ENSMUSG00000038402,ENSMUSG00000060257,ENSMUSG00000002489,ENSMUSG00000029223,ENSMUSG00000034384,ENSMUSG00000024140,ENSMUSG00000038976,ENSMUSG00000014303,ENSMUSG00000048027,ENSMUSG00000028565,ENSMUSG00000021366,ENSMUSG00000028669,ENSMUSG00000026556,ENSMUSG00000038539,ENSMUSG00000002603,ENSMUSG00000045763,ENSMUSG00000018537,ENSMUSG00000056749,ENSMUSG00000005442,ENSMUSG00000006585,ENSMUSG00000025584,ENSMUSG00000000902,ENSMUSG00000028664,ENSMUSG00000040721,ENSMUSG00000041530,ENSMUSG00000071064,ENSMUSG00000038700,ENSMUSG00000056708,ENSMUSG00000030530,ENSMUSG00000057637,ENSMUSG00000029726,ENSMUSG00000016458,ENSMUSG00000038518,ENSMUSG00000033726,ENSMUSG00000024427,ENSMUSG00000017897,ENSMUSG00000029725,ENSMUSG00000032368,ENSMUSG00000024212,ENSMUSG00000048154,ENSMUSG00000046714,ENSMUSG00000037991,ENSMUSG00000000282,ENSMUSG00000032280,ENSMUSG00000000690,ENSMUSG00000017493,ENSMUSG00000045005,ENSMUSG00000025255,ENSMUSG00000038502,ENSMUSG00000007888,ENSMUSG00000042207,ENSMUSG00000032737,ENSMUSG00000066043,ENSMUSG00000037992,ENSMUSG00000000120,ENSMUSG00000020232,ENSMUSG00000027646,ENSMUSG00000011877,ENSMUSG00000015846,ENSMUSG00000048481,ENSMUSG00000070990,ENSMUSG00000037624,ENSMUSG00000039004,ENSMUSG00000040761,ENSMUSG00000038855,ENSMUSG00000048756,ENSMUSG00000028458,ENSMUSG00000070808,ENSMUSG00000000568,ENSMUSG00000024687,ENSMUSG00000001156,ENSMUSG00000038375,ENSMUSG00000034832,ENSMUSG00000000184,ENSMUSG00000021010,ENSMUSG00000034889,ENSMUSG00000025571,ENSMUSG00000029723,ENSMUSG00000029705,ENSMUSG00000024913,ENSMUSG00000063870,ENSMUSG00000027692,ENSMUSG00000000957,ENSMUSG00000055799,ENSMUSG00000032562,ENSMUSG00000022637,ENSMUSG00000020883,ENSMUSG00000038203,ENSMUSG00000013787,ENSMUSG00000007872,ENSMUSG00000037902,ENSMUSG00000007670,ENSMUSG00000041164,ENSMUSG00000040007,ENSMUSG00000036622,ENSMUSG00000027878,ENSMUSG00000020647,ENSMUSG00000044707,ENSMUSG00000071054,ENSMUSG00000068663,ENSMUSG00000024529,ENSMUSG00000040209,ENSMUSG00000035397,ENSMUSG00000051615,ENSMUSG00000045991,ENSMUSG00000031380,ENSMUSG00000024219,ENSMUSG00000036555,ENSMUSG00000038143,ENSMUSG00000035632,ENSMUSG00000002227,ENSMUSG00000040596,ENSMUSG00000008305,ENSMUSG00000040524,ENSMUSG00000041235,ENSMUSG00000056493,ENSMUSG00000002083,ENSMUSG00000079092,ENSMUSG00000067724,ENSMUSG00000032194,ENSMUSG00000018983,ENSMUSG00000032717,ENSMUSG00000037622,ENSMUSG00000020167,ENSMUSG00000030811,ENSMUSG00000034522,ENSMUSG00000000149,ENSMUSG00000024968,ENSMUSG00000031834,ENSMUSG00000031737,ENSMUSG00000032187,ENSMUSG00000041740,ENSMUSG00000021326,ENSMUSG00000040390,ENSMUSG00000030678,ENSMUSG00000023927,ENSMUSG00000022283,ENSMUSG00000005514,ENSMUSG00000060279,ENSMUSG00000039849,ENSMUSG00000048109,ENSMUSG00000049184,ENSMUSG00000023118,ENSMUSG00000007880,ENSMUSG00000061118,ENSMUSG00000058761,ENSMUSG00000037936,ENSMUSG00000015619,ENSMUSG00000034227,ENSMUSG00000048904,ENSMUSG00000024949,ENSMUSG00000030199,ENSMUSG00000025216,ENSMUSG00000005483,ENSMUSG00000044617,ENSMUSG00000051695,ENSMUSG00000020888,ENSMUSG00000055148,ENSMUSG00000055210,ENSMUSG00000027510,ENSMUSG00000031987,ENSMUSG00000078202,ENSMUSG00000043668,ENSMUSG00000044258,ENSMUSG00000020716,ENSMUSG00000034799,ENSMUSG00000018559,ENSMUSG00000018509,ENSMUSG00000027651,ENSMUSG00000052751,ENSMUSG00000048349,ENSMUSG00000002578,ENSMUSG00000069729,ENSMUSG00000009621,ENSMUSG00000034958,ENSMUSG00000057672,ENSMUSG00000020642,ENSMUSG00000031540,ENSMUSG00000026586,ENSMUSG00000031661,ENSMUSG00000005469,ENSMUSG00000004934,ENSMUSG00000031837,ENSMUSG00000026826,ENSMUSG00000031565,ENSMUSG00000011096,ENSMUSG00000048915,ENSMUSG00000024206,ENSMUSG00000024325,ENSMUSG00000037573,ENSMUSG00000017221,ENSMUSG00000075595,ENSMUSG00000013419,ENSMUSG00000024050,ENSMUSG00000044813,ENSMUSG00000054611,ENSMUSG00000081683,ENSMUSG00000031574,ENSMUSG00000015202,ENSMUSG00000002058,ENSMUSG00000025880,ENSMUSG00000068856,ENSMUSG00000038146,ENSMUSG00000020235,ENSMUSG00000069806,ENSMUSG00000042821,ENSMUSG00000008958,ENSMUSG00000033159,ENSMUSG00000021087,ENSMUSG00000028581,ENSMUSG00000021318,ENSMUSG00000041000,ENSMUSG00000035478,ENSMUSG00000023026,ENSMUSG00000048251,ENSMUSG00000028487,ENSMUSG00000046470,ENSMUSG00000026814,ENSMUSG00000041544,ENSMUSG00000036698,ENSMUSG00000047371,ENSMUSG00000046982,ENSMUSG00000048930,ENSMUSG00000003199,ENSMUSG00000018678,ENSMUSG00000021277,ENSMUSG00000004872,ENSMUSG00000030376,ENSMUSG00000053113,ENSMUSG00000046591,ENSMUSG00000021559,ENSMUSG00000024900,ENSMUSG00000053080,ENSMUSG00000066877,ENSMUSG00000051817,ENSMUSG00000027967,ENSMUSG00000052942,ENSMUSG00000003575,ENSMUSG00000040478,ENSMUSG00000027523,ENSMUSG00000029050,ENSMUSG00000033581,ENSMUSG00000058454,ENSMUSG00000041417,ENSMUSG00000026918,ENSMUSG00000028820,ENSMUSG00000022708,ENSMUSG00000024042,ENSMUSG00000024604,ENSMUSG00000013465,ENSMUSG00000039852,ENSMUSG00000029004,ENSMUSG00000021359,ENSMUSG00000062232,ENSMUSG00000009739,ENSMUSG00000001910,ENSMUSG00000003308,ENSMUSG00000023018,ENSMUSG00000021846,ENSMUSG00000034430,ENSMUSG00000005566,ENSMUSG00000078676,ENSMUSG00000041272,ENSMUSG00000041605,ENSMUSG00000015305,ENSMUSG00000037896,ENSMUSG00000032312,ENSMUSG00000053110,ENSMUSG00000018849,ENSMUSG00000079560,ENSMUSG00000038256,ENSMUSG00000018921,ENSMUSG00000011158,ENSMUSG00000039989,ENSMUSG00000028977,ENSMUSG00000030602,ENSMUSG00000029196,ENSMUSG00000001761,ENSMUSG00000025231,ENSMUSG00000022185,ENSMUSG00000004207,ENSMUSG00000045038,ENSMUSG00000031728,ENSMUSG00000001656,ENSMUSG00000051403,ENSMUSG00000074102,ENSMUSG00000063382,ENSMUSG00000003154,ENSMUSG00000022812,ENSMUSG00000046668,ENSMUSG00000046447,ENSMUSG00000030216,ENSMUSG00000033955,ENSMUSG00000045639,ENSMUSG00000030795,ENSMUSG00000004231,ENSMUSG00000037331,ENSMUSG00000014592,ENSMUSG00000020087,ENSMUSG00000030733,ENSMUSG00000032185,ENSMUSG00000024594,ENSMUSG00000024620,ENSMUSG00000010476,ENSMUSG00000048402,ENSMUSG00000022346,ENSMUSG00000042650,ENSMUSG00000020032,ENSMUSG00000045103,ENSMUSG00000023809,ENSMUSG00000020453,ENSMUSG00000036940,ENSMUSG00000029461,ENSMUSG00000028517,ENSMUSG00000021476,ENSMUSG00000024970,ENSMUSG00000038290,ENSMUSG00000009569,ENSMUSG00000015599,ENSMUSG00000022472,ENSMUSG00000058239,ENSMUSG00000059851,ENSMUSG00000056648,ENSMUSG00000020472,ENSMUSG00000055435,ENSMUSG00000030680,ENSMUSG00000061393,ENSMUSG00000060261,ENSMUSG00000035877,ENSMUSG00000026509,ENSMUSG00000028613,ENSMUSG00000024457,ENSMUSG00000032485,ENSMUSG00000051495,ENSMUSG00000002833,ENSMUSG00000048450,ENSMUSG00000021127,ENSMUSG00000050567,ENSMUSG00000003437,ENSMUSG00000024660,ENSMUSG00000068079,ENSMUSG00000021464,ENSMUSG00000022895,ENSMUSG00000023079,ENSMUSG00000024589,ENSMUSG00000068551,ENSMUSG00000026944,ENSMUSG00000061887,ENSMUSG00000026833,ENSMUSG00000021506,ENSMUSG00000075254,ENSMUSG00000028854,ENSMUSG00000040481,ENSMUSG00000007817,ENSMUSG00000047824,ENSMUSG00000030847,ENSMUSG00000024143,ENSMUSG00000061143,ENSMUSG00000024998,ENSMUSG00000019997,ENSMUSG00000027381,ENSMUSG00000060860,ENSMUSG00000034926,ENSMUSG00000000782,ENSMUSG00000052957,ENSMUSG00000014349,ENSMUSG00000027339,ENSMUSG00000030816,ENSMUSG00000046791,ENSMUSG00000028161,ENSMUSG00000038342,ENSMUSG00000020038,ENSMUSG00000035011,ENSMUSG00000000915,ENSMUSG00000024975,ENSMUSG00000009555,ENSMUSG00000022463,ENSMUSG00000030770,ENSMUSG00000005417,ENSMUSG00000039158,ENSMUSG00000066406,ENSMUSG00000037169,ENSMUSG00000055932,ENSMUSG00000036615,ENSMUSG00000032245,ENSMUSG00000038648,ENSMUSG00000028063,ENSMUSG00000041075,ENSMUSG00000038210,ENSMUSG00000022997,ENSMUSG00000078429,ENSMUSG00000022475,ENSMUSG00000070643,ENSMUSG00000022091,ENSMUSG00000024201,ENSMUSG00000042507,ENSMUSG00000014778,ENSMUSG00000021217,ENSMUSG00000015053,ENSMUSG00000026879,ENSMUSG00000020886,ENSMUSG00000018377,ENSMUSG00000057329,ENSMUSG00000031548,ENSMUSG00000031383,ENSMUSG00000029528,ENSMUSG00000021067,ENSMUSG00000030867,ENSMUSG00000042390,ENSMUSG00000041540,ENSMUSG00000059401,ENSMUSG00000022676,ENSMUSG00000025371,ENSMUSG00000009073,ENSMUSG00000021892,ENSMUSG00000040249,ENSMUSG00000019843,ENSMUSG00000071477,ENSMUSG00000025162,ENSMUSG00000025577,ENSMUSG00000026135,ENSMUSG00000040687,ENSMUSG00000028580,ENSMUSG00000061288,ENSMUSG00000040521,ENSMUSG00000000134,ENSMUSG00000018974,ENSMUSG00000036904,ENSMUSG00000061589,ENSMUSG00000012114,ENSMUSG00000039686,ENSMUSG00000031706,ENSMUSG00000042292,ENSMUSG00000034708,ENSMUSG00000058881,ENSMUSG00000048878,ENSMUSG00000030796,ENSMUSG00000025407,ENSMUSG00000032601,ENSMUSG00000010453,ENSMUSG00000078515,ENSMUSG00000040506,ENSMUSG00000006435,ENSMUSG00000024858,ENSMUSG00000000126,ENSMUSG00000042548,ENSMUSG00000021767,ENSMUSG00000020091,ENSMUSG00000035403,ENSMUSG00000041126,ENSMUSG00000025902,ENSMUSG00000040712,ENSMUSG00000021264,ENSMUSG00000069895,ENSMUSG00000025010,ENSMUSG00000031642,ENSMUSG00000024613,ENSMUSG00000056216,ENSMUSG00000046897,ENSMUSG00000020918,ENSMUSG00000033326,ENSMUSG00000036106,ENSMUSG00000050619,ENSMUSG00000050295,ENSMUSG00000006369,ENSMUSG00000018446,ENSMUSG00000000532,ENSMUSG00000045671,ENSMUSG00000051367,ENSMUSG00000037211,ENSMUSG00000000489,ENSMUSG00000038797,ENSMUSG00000032492,ENSMUSG00000029166,ENSMUSG00000032419,ENSMUSG00000022510,ENSMUSG00000026641,ENSMUSG00000030120,ENSMUSG00000015143,ENSMUSG00000015750,ENSMUSG00000025855,ENSMUSG00000001419,ENSMUSG00000024955,ENSMUSG00000074622,ENSMUSG00000024392,ENSMUSG00000039377,ENSMUSG00000024182,ENSMUSG00000026496,ENSMUSG00000049739,ENSMUSG00000008999,ENSMUSG00000001847,ENSMUSG00000021244,ENSMUSG00000047921,ENSMUSG00000052837,ENSMUSG00000006270,ENSMUSG00000029550,ENSMUSG00000003316,ENSMUSG00000010154,ENSMUSG00000075600,ENSMUSG00000030067,ENSMUSG00000020231,ENSMUSG00000052854,ENSMUSG00000024220,ENSMUSG00000030232,ENSMUSG00000022191,ENSMUSG00000034575,ENSMUSG00000053477,ENSMUSG00000060961,ENSMUSG00000013833,ENSMUSG00000015709,ENSMUSG00000028911,ENSMUSG00000039501,ENSMUSG00000006398,ENSMUSG00000025793,ENSMUSG00000049327,ENSMUSG00000025578,ENSMUSG00000031681,ENSMUSG00000025583,ENSMUSG00000022178,ENSMUSG00000070056,ENSMUSG00000024777,ENSMUSG00000049728,ENSMUSG00000063015,ENSMUSG00000047264,ENSMUSG00000028059,ENSMUSG00000025025,ENSMUSG00000018076,ENSMUSG00000020358,ENSMUSG00000027257,ENSMUSG00000021469,ENSMUSG00000058709,ENSMUSG00000022485,ENSMUSG00000024927,ENSMUSG00000040479,ENSMUSG00000022702,ENSMUSG00000057177,ENSMUSG00000027803,ENSMUSG00000027951,ENSMUSG00000029516,ENSMUSG00000028468,ENSMUSG00000025821,ENSMUSG00000026842,ENSMUSG00000028949,ENSMUSG00000074247,ENSMUSG00000017466,ENSMUSG00000026436,ENSMUSG00000032402,ENSMUSG00000038679,ENSMUSG00000006586,ENSMUSG00000020715,ENSMUSG00000005312,ENSMUSG00000032501,ENSMUSG00000026600,ENSMUSG00000018932,ENSMUSG00000036180,ENSMUSG00000044340,ENSMUSG00000033128,ENSMUSG00000023977,ENSMUSG00000036461,ENSMUSG00000030584,ENSMUSG00000021108,ENSMUSG00000024151,ENSMUSG00000031378,ENSMUSG00000069114,ENSMUSG00000025369,ENSMUSG00000001552,ENSMUSG00000027806,ENSMUSG00000005198,ENSMUSG00000042613,ENSMUSG00000038812,ENSMUSG00000060206,ENSMUSG00000023411,ENSMUSG00000051586,ENSMUSG00000034205,ENSMUSG00000020196,ENSMUSG00000062012,ENSMUSG00000035596,ENSMUSG00000020740,ENSMUSG00000028341,ENSMUSG00000022897,ENSMUSG00000038894,ENSMUSG00000034748,ENSMUSG00000021738,ENSMUSG00000020802,ENSMUSG00000021819,ENSMUSG00000041560,ENSMUSG00000038214,ENSMUSG00000035413,ENSMUSG00000022144,ENSMUSG00000028053,ENSMUSG00000054823,ENSMUSG00000041420,ENSMUSG00000025402,ENSMUSG00000031871,ENSMUSG00000048787,ENSMUSG00000030970,ENSMUSG00000021451,ENSMUSG00000074922,ENSMUSG00000019539,ENSMUSG00000063511,ENSMUSG00000029163,ENSMUSG00000018411,ENSMUSG00000040033,ENSMUSG00000035027,ENSMUSG00000047888,ENSMUSG00000076431,ENSMUSG00000006307,ENSMUSG00000038495,ENSMUSG00000024164,ENSMUSG00000041939,ENSMUSG00000051510,ENSMUSG00000013858,ENSMUSG00000020101,ENSMUSG00000028333,ENSMUSG00000031627,ENSMUSG00000030265,ENSMUSG00000046997,ENSMUSG00000022335,ENSMUSG00000031700,ENSMUSG00000034341,ENSMUSG00000025499,ENSMUSG00000057522,ENSMUSG00000020661,ENSMUSG00000024914,ENSMUSG00000037447,ENSMUSG00000025812,ENSMUSG00000006019,ENSMUSG00000021051,ENSMUSG00000070348,ENSMUSG00000044562,ENSMUSG00000057531,ENSMUSG00000021770,ENSMUSG00000045248,ENSMUSG00000039959,ENSMUSG00000056592,ENSMUSG00000008604,ENSMUSG00000013646,ENSMUSG00000046062,ENSMUSG00000055725,ENSMUSG00000027630,ENSMUSG00000039168,ENSMUSG00000064138,ENSMUSG00000002249,ENSMUSG00000059981,ENSMUSG00000028019,ENSMUSG00000041130,ENSMUSG00000046792,ENSMUSG00000031065,ENSMUSG00000020262,ENSMUSG00000031077,ENSMUSG00000028291,ENSMUSG00000070939,ENSMUSG00000015937,ENSMUSG00000015461,ENSMUSG00000000275,ENSMUSG00000061175,ENSMUSG00000002307,ENSMUSG00000027985,ENSMUSG00000040289,ENSMUSG00000008393,ENSMUSG00000024947,ENSMUSG00000014426,ENSMUSG00000020538,ENSMUSG00000020893,ENSMUSG00000018547,ENSMUSG00000021466,ENSMUSG00000047409,ENSMUSG00000016477,ENSMUSG00000029814,ENSMUSG00000046707,ENSMUSG00000022760,ENSMUSG00000027540,ENSMUSG00000005534,ENSMUSG00000001157
GO:BP	signal transduction	GO:0007165	3.40485e-24	23.4679	3695	2055	750	14083	ENSMUSG00000056673,ENSMUSG00000036961,ENSMUSG00000048001,ENSMUSG00000019803,ENSMUSG00000022382,ENSMUSG00000001496,ENSMUSG00000020723,ENSMUSG00000070509,ENSMUSG00000020135,ENSMUSG00000070576,ENSMUSG00000034730,ENSMUSG00000022619,ENSMUSG00000074637,ENSMUSG00000052133,ENSMUSG00000053024,ENSMUSG00000003070,ENSMUSG00000027577,ENSMUSG00000068740,ENSMUSG00000028444,ENSMUSG00000057170,ENSMUSG00000051920,ENSMUSG00000030257,ENSMUSG00000056457,ENSMUSG00000032852,ENSMUSG00000002633,ENSMUSG00000035187,ENSMUSG00000085795,ENSMUSG00000002393,ENSMUSG00000006930,ENSMUSG00000000567,ENSMUSG00000029778,ENSMUSG00000062380,ENSMUSG00000054667,ENSMUSG00000040488,ENSMUSG00000039410,ENSMUSG00000027996,ENSMUSG00000055254,ENSMUSG00000024985,ENSMUSG00000031785,ENSMUSG00000000093,ENSMUSG00000073043,ENSMUSG00000043456,ENSMUSG00000020052,ENSMUSG00000042589,ENSMUSG00000032744,ENSMUSG00000031285,ENSMUSG00000022521,ENSMUSG00000016763,ENSMUSG00000027508,ENSMUSG00000025034,ENSMUSG00000040563,ENSMUSG00000007279,ENSMUSG00000001930,ENSMUSG00000035863,ENSMUSG00000078302,ENSMUSG00000054793,ENSMUSG00000009772,ENSMUSG00000026825,ENSMUSG00000042419,ENSMUSG00000027223,ENSMUSG00000052684,ENSMUSG00000063632,ENSMUSG00000031144,ENSMUSG00000000552,ENSMUSG00000020037,ENSMUSG00000025876,ENSMUSG00000029005,ENSMUSG00000025427,ENSMUSG00000044674,ENSMUSG00000037989,ENSMUSG00000047632,ENSMUSG00000026923,ENSMUSG00000019831,ENSMUSG00000053137,ENSMUSG00000040856,ENSMUSG00000063160,ENSMUSG00000051790,ENSMUSG00000033768,ENSMUSG00000037541,ENSMUSG00000024962,ENSMUSG00000004366,ENSMUSG00000024565,ENSMUSG00000029673,ENSMUSG00000018259,ENSMUSG00000034910,ENSMUSG00000050148,ENSMUSG00000038777,ENSMUSG00000055013,ENSMUSG00000064043,ENSMUSG00000035314,ENSMUSG00000050132,ENSMUSG00000020902,ENSMUSG00000020340,ENSMUSG00000079259,ENSMUSG00000039982,ENSMUSG00000041445,ENSMUSG00000045333,ENSMUSG00000063415,ENSMUSG00000025422,ENSMUSG00000020121,ENSMUSG00000036862,ENSMUSG00000003534,ENSMUSG00000034686,ENSMUSG00000031778,ENSMUSG00000039621,ENSMUSG00000028078,ENSMUSG00000042625,ENSMUSG00000033597,ENSMUSG00000022240,ENSMUSG00000006575,ENSMUSG00000040430,ENSMUSG00000022577,ENSMUSG00000025352,ENSMUSG00000035890,ENSMUSG00000054452,ENSMUSG00000029121,ENSMUSG00000028893,ENSMUSG00000042724,ENSMUSG00000043496,ENSMUSG00000023473,ENSMUSG00000022075,ENSMUSG00000053046,ENSMUSG00000028871,ENSMUSG00000006651,ENSMUSG00000029478,ENSMUSG00000022061,ENSMUSG00000020108,ENSMUSG00000000142,ENSMUSG00000041187,ENSMUSG00000034135,ENSMUSG00000042121,ENSMUSG00000022483,ENSMUSG00000027168,ENSMUSG00000002250,ENSMUSG00000046312,ENSMUSG00000053716,ENSMUSG00000036882,ENSMUSG00000024873,ENSMUSG00000030551,ENSMUSG00000041995,ENSMUSG00000078794,ENSMUSG00000027490,ENSMUSG00000024176,ENSMUSG00000030527,ENSMUSG00000047181,ENSMUSG00000026883,ENSMUSG00000038517,ENSMUSG00000022623,ENSMUSG00000038400,ENSMUSG00000024002,ENSMUSG00000021508,ENSMUSG00000036867,ENSMUSG00000019433,ENSMUSG00000003345,ENSMUSG00000002489,ENSMUSG00000029223,ENSMUSG00000038976,ENSMUSG00000026447,ENSMUSG00000027175,ENSMUSG00000014303,ENSMUSG00000048027,ENSMUSG00000047976,ENSMUSG00000021366,ENSMUSG00000035203,ENSMUSG00000022272,ENSMUSG00000026556,ENSMUSG00000030123,ENSMUSG00000002603,ENSMUSG00000018537,ENSMUSG00000001985,ENSMUSG00000020042,ENSMUSG00000073643,ENSMUSG00000006585,ENSMUSG00000025584,ENSMUSG00000000902,ENSMUSG00000028664,ENSMUSG00000041530,ENSMUSG00000030530,ENSMUSG00000025854,ENSMUSG00000024427,ENSMUSG00000017897,ENSMUSG00000005891,ENSMUSG00000032198,ENSMUSG00000032368,ENSMUSG00000048154,ENSMUSG00000046714,ENSMUSG00000026259,ENSMUSG00000000282,ENSMUSG00000032280,ENSMUSG00000017493,ENSMUSG00000045005,ENSMUSG00000042423,ENSMUSG00000007888,ENSMUSG00000032737,ENSMUSG00000066043,ENSMUSG00000037992,ENSMUSG00000000120,ENSMUSG00000040964,ENSMUSG00000027646,ENSMUSG00000027329,ENSMUSG00000011877,ENSMUSG00000003352,ENSMUSG00000015846,ENSMUSG00000031833,ENSMUSG00000037624,ENSMUSG00000039004,ENSMUSG00000038855,ENSMUSG00000048756,ENSMUSG00000024687,ENSMUSG00000029455,ENSMUSG00000030397,ENSMUSG00000016028,ENSMUSG00000034889,ENSMUSG00000029710,ENSMUSG00000054863,ENSMUSG00000022791,ENSMUSG00000024913,ENSMUSG00000027692,ENSMUSG00000001300,ENSMUSG00000026620,ENSMUSG00000000957,ENSMUSG00000055799,ENSMUSG00000000125,ENSMUSG00000032562,ENSMUSG00000022637,ENSMUSG00000038203,ENSMUSG00000037902,ENSMUSG00000027878,ENSMUSG00000030766,ENSMUSG00000020647,ENSMUSG00000009681,ENSMUSG00000029570,ENSMUSG00000071054,ENSMUSG00000031955,ENSMUSG00000068663,ENSMUSG00000024529,ENSMUSG00000035397,ENSMUSG00000051615,ENSMUSG00000040945,ENSMUSG00000045991,ENSMUSG00000031380,ENSMUSG00000024219,ENSMUSG00000035632,ENSMUSG00000008305,ENSMUSG00000029860,ENSMUSG00000002083,ENSMUSG00000062661,ENSMUSG00000079092,ENSMUSG00000032194,ENSMUSG00000018983,ENSMUSG00000032717,ENSMUSG00000045039,ENSMUSG00000000149,ENSMUSG00000031834,ENSMUSG00000024960,ENSMUSG00000021782,ENSMUSG00000032187,ENSMUSG00000041740,ENSMUSG00000021326,ENSMUSG00000040390,ENSMUSG00000030678,ENSMUSG00000005514,ENSMUSG00000073910,ENSMUSG00000075415,ENSMUSG00000048109,ENSMUSG00000007880,ENSMUSG00000021279,ENSMUSG00000037936,ENSMUSG00000023353,ENSMUSG00000015619,ENSMUSG00000026482,ENSMUSG00000021990,ENSMUSG00000070526,ENSMUSG00000020888,ENSMUSG00000055148,ENSMUSG00000006488,ENSMUSG00000027510,ENSMUSG00000039481,ENSMUSG00000031987,ENSMUSG00000078202,ENSMUSG00000043668,ENSMUSG00000005958,ENSMUSG00000022957,ENSMUSG00000050010,ENSMUSG00000020716,ENSMUSG00000034799,ENSMUSG00000018559,ENSMUSG00000006800,ENSMUSG00000030806,ENSMUSG00000030824,ENSMUSG00000048349,ENSMUSG00000052504,ENSMUSG00000035342,ENSMUSG00000009621,ENSMUSG00000057672,ENSMUSG00000020393,ENSMUSG00000028469,ENSMUSG00000026586,ENSMUSG00000031661,ENSMUSG00000005469,ENSMUSG00000004934,ENSMUSG00000031837,ENSMUSG00000026826,ENSMUSG00000018169,ENSMUSG00000038604,ENSMUSG00000013076,ENSMUSG00000031565,ENSMUSG00000011096,ENSMUSG00000031302,ENSMUSG00000034220,ENSMUSG00000048915,ENSMUSG00000059316,ENSMUSG00000042388,ENSMUSG00000042671,ENSMUSG00000037573,ENSMUSG00000035390,ENSMUSG00000044813,ENSMUSG00000081683,ENSMUSG00000015202,ENSMUSG00000025880,ENSMUSG00000038146,ENSMUSG00000069806,ENSMUSG00000008140,ENSMUSG00000042821,ENSMUSG00000029007,ENSMUSG00000003934,ENSMUSG00000005057,ENSMUSG00000013236,ENSMUSG00000028581,ENSMUSG00000029713,ENSMUSG00000021318,ENSMUSG00000031503,ENSMUSG00000041000,ENSMUSG00000074682,ENSMUSG00000026814,ENSMUSG00000031502,ENSMUSG00000021277,ENSMUSG00000030376,ENSMUSG00000022994,ENSMUSG00000053113,ENSMUSG00000046591,ENSMUSG00000013033,ENSMUSG00000022687,ENSMUSG00000020536,ENSMUSG00000021559,ENSMUSG00000001151,ENSMUSG00000066877,ENSMUSG00000034684,ENSMUSG00000024807,ENSMUSG00000059326,ENSMUSG00000015944,ENSMUSG00000048240,ENSMUSG00000074785,ENSMUSG00000041961,ENSMUSG00000009828,ENSMUSG00000027784,ENSMUSG00000023192,ENSMUSG00000047030,ENSMUSG00000003575,ENSMUSG00000027523,ENSMUSG00000029050,ENSMUSG00000029512,ENSMUSG00000041417,ENSMUSG00000028820,ENSMUSG00000028681,ENSMUSG00000024042,ENSMUSG00000021294,ENSMUSG00000029004,ENSMUSG00000038740,ENSMUSG00000062232,ENSMUSG00000056427,ENSMUSG00000021846,ENSMUSG00000037852,ENSMUSG00000005566,ENSMUSG00000041605,ENSMUSG00000015305,ENSMUSG00000048078,ENSMUSG00000029364,ENSMUSG00000032312,ENSMUSG00000053110,ENSMUSG00000018849,ENSMUSG00000038256,ENSMUSG00000008090,ENSMUSG00000030602,ENSMUSG00000005533,ENSMUSG00000001761,ENSMUSG00000040794,ENSMUSG00000025231,ENSMUSG00000023965,ENSMUSG00000033697,ENSMUSG00000004207,ENSMUSG00000045038,ENSMUSG00000034845,ENSMUSG00000063382,ENSMUSG00000022812,ENSMUSG00000046447,ENSMUSG00000039844,ENSMUSG00000029406,ENSMUSG00000044447,ENSMUSG00000037331,ENSMUSG00000019647,ENSMUSG00000014592,ENSMUSG00000036596,ENSMUSG00000059923,ENSMUSG00000030733,ENSMUSG00000032185,ENSMUSG00000029101,ENSMUSG00000024620,ENSMUSG00000048402,ENSMUSG00000003378,ENSMUSG00000025400,ENSMUSG00000022346,ENSMUSG00000024769,ENSMUSG00000020032,ENSMUSG00000025504,ENSMUSG00000045103,ENSMUSG00000037375,ENSMUSG00000023809,ENSMUSG00000038042,ENSMUSG00000036940,ENSMUSG00000033191,ENSMUSG00000028517,ENSMUSG00000056917,ENSMUSG00000017314,ENSMUSG00000032220,ENSMUSG00000003573,ENSMUSG00000055447,ENSMUSG00000001521,ENSMUSG00000030680,ENSMUSG00000042404,ENSMUSG00000061393,ENSMUSG00000055322,ENSMUSG00000041378,ENSMUSG00000025158,ENSMUSG00000031217,ENSMUSG00000028613,ENSMUSG00000032485,ENSMUSG00000050896,ENSMUSG00000048450,ENSMUSG00000042804,ENSMUSG00000021127,ENSMUSG00000024590,ENSMUSG00000025207,ENSMUSG00000050567,ENSMUSG00000003437,ENSMUSG00000021464,ENSMUSG00000037003,ENSMUSG00000038677,ENSMUSG00000058325,ENSMUSG00000054364,ENSMUSG00000043635,ENSMUSG00000092035,ENSMUSG00000026833,ENSMUSG00000027797,ENSMUSG00000075254,ENSMUSG00000028854,ENSMUSG00000026930,ENSMUSG00000007817,ENSMUSG00000034675,ENSMUSG00000017132,ENSMUSG00000025582,ENSMUSG00000047824,ENSMUSG00000030847,ENSMUSG00000024143,ENSMUSG00000061143,ENSMUSG00000024998,ENSMUSG00000013584,ENSMUSG00000019997,ENSMUSG00000027381,ENSMUSG00000040276,ENSMUSG00000034926,ENSMUSG00000054499,ENSMUSG00000000782,ENSMUSG00000052957,ENSMUSG00000030583,ENSMUSG00000027339,ENSMUSG00000025730,ENSMUSG00000028456,ENSMUSG00000028161,ENSMUSG00000020038,ENSMUSG00000035011,ENSMUSG00000000915,ENSMUSG00000024975,ENSMUSG00000024969,ENSMUSG00000022463,ENSMUSG00000031748,ENSMUSG00000042608,ENSMUSG00000032199,ENSMUSG00000001313,ENSMUSG00000066406,ENSMUSG00000023015,ENSMUSG00000061689,ENSMUSG00000038648,ENSMUSG00000031805,ENSMUSG00000028063,ENSMUSG00000041075,ENSMUSG00000022997,ENSMUSG00000022475,ENSMUSG00000070643,ENSMUSG00000022091,ENSMUSG00000041219,ENSMUSG00000039323,ENSMUSG00000015053,ENSMUSG00000026879,ENSMUSG00000020886,ENSMUSG00000057329,ENSMUSG00000031548,ENSMUSG00000040260,ENSMUSG00000031383,ENSMUSG00000029528,ENSMUSG00000021067,ENSMUSG00000030867,ENSMUSG00000040867,ENSMUSG00000073421,ENSMUSG00000030409,ENSMUSG00000022676,ENSMUSG00000025371,ENSMUSG00000009073,ENSMUSG00000021892,ENSMUSG00000040249,ENSMUSG00000019843,ENSMUSG00000033295,ENSMUSG00000047496,ENSMUSG00000025162,ENSMUSG00000031119,ENSMUSG00000040687,ENSMUSG00000028580,ENSMUSG00000061288,ENSMUSG00000030084,ENSMUSG00000029094,ENSMUSG00000035392,ENSMUSG00000036904,ENSMUSG00000061589,ENSMUSG00000034612,ENSMUSG00000042700,ENSMUSG00000042292,ENSMUSG00000034708,ENSMUSG00000056380,ENSMUSG00000048878,ENSMUSG00000030796,ENSMUSG00000025407,ENSMUSG00000031511,ENSMUSG00000006435,ENSMUSG00000027298,ENSMUSG00000024858,ENSMUSG00000000126,ENSMUSG00000042548,ENSMUSG00000020091,ENSMUSG00000035403,ENSMUSG00000071847,ENSMUSG00000041112,ENSMUSG00000020823,ENSMUSG00000025902,ENSMUSG00000045348,ENSMUSG00000020476,ENSMUSG00000031642,ENSMUSG00000036106,ENSMUSG00000024525,ENSMUSG00000050295,ENSMUSG00000006369,ENSMUSG00000018446,ENSMUSG00000000532,ENSMUSG00000015981,ENSMUSG00000045671,ENSMUSG00000037211,ENSMUSG00000000489,ENSMUSG00000054008,ENSMUSG00000032492,ENSMUSG00000022510,ENSMUSG00000040009,ENSMUSG00000029146,ENSMUSG00000034312,ENSMUSG00000015750,ENSMUSG00000025855,ENSMUSG00000024955,ENSMUSG00000044365,ENSMUSG00000024392,ENSMUSG00000024182,ENSMUSG00000026496,ENSMUSG00000008999,ENSMUSG00000001847,ENSMUSG00000027931,ENSMUSG00000040146,ENSMUSG00000029550,ENSMUSG00000003316,ENSMUSG00000075600,ENSMUSG00000032243,ENSMUSG00000030067,ENSMUSG00000052854,ENSMUSG00000053477,ENSMUSG00000032435,ENSMUSG00000015709,ENSMUSG00000026425,ENSMUSG00000067629,ENSMUSG00000052934,ENSMUSG00000050107,ENSMUSG00000025793,ENSMUSG00000049327,ENSMUSG00000052253,ENSMUSG00000031681,ENSMUSG00000031442,ENSMUSG00000039577,ENSMUSG00000025583,ENSMUSG00000022178,ENSMUSG00000032186,ENSMUSG00000070056,ENSMUSG00000024777,ENSMUSG00000028059,ENSMUSG00000040093,ENSMUSG00000033335,ENSMUSG00000061353,ENSMUSG00000026490,ENSMUSG00000024347,ENSMUSG00000021469,ENSMUSG00000024927,ENSMUSG00000040479,ENSMUSG00000057177,ENSMUSG00000053646,ENSMUSG00000033902,ENSMUSG00000027803,ENSMUSG00000003269,ENSMUSG00000027951,ENSMUSG00000029516,ENSMUSG00000040940,ENSMUSG00000026842,ENSMUSG00000034751,ENSMUSG00000045095,ENSMUSG00000017466,ENSMUSG00000032402,ENSMUSG00000035711,ENSMUSG00000020715,ENSMUSG00000022194,ENSMUSG00000005312,ENSMUSG00000032501,ENSMUSG00000005125,ENSMUSG00000018932,ENSMUSG00000044340,ENSMUSG00000053414,ENSMUSG00000023977,ENSMUSG00000036461,ENSMUSG00000021108,ENSMUSG00000024151,ENSMUSG00000031486,ENSMUSG00000023411,ENSMUSG00000044456,ENSMUSG00000027422,ENSMUSG00000045589,ENSMUSG00000028152,ENSMUSG00000024241,ENSMUSG00000019478,ENSMUSG00000020196,ENSMUSG00000062012,ENSMUSG00000029064,ENSMUSG00000028341,ENSMUSG00000032558,ENSMUSG00000022897,ENSMUSG00000029518,ENSMUSG00000038894,ENSMUSG00000001240,ENSMUSG00000021738,ENSMUSG00000020802,ENSMUSG00000041560,ENSMUSG00000029060,ENSMUSG00000028960,ENSMUSG00000022144,ENSMUSG00000028053,ENSMUSG00000058571,ENSMUSG00000035172,ENSMUSG00000032507,ENSMUSG00000041420,ENSMUSG00000031871,ENSMUSG00000017631,ENSMUSG00000059495,ENSMUSG00000030970,ENSMUSG00000021451,ENSMUSG00000074922,ENSMUSG00000019539,ENSMUSG00000029163,ENSMUSG00000018411,ENSMUSG00000040033,ENSMUSG00000035027,ENSMUSG00000041444,ENSMUSG00000076431,ENSMUSG00000066306,ENSMUSG00000068747,ENSMUSG00000054520,ENSMUSG00000038495,ENSMUSG00000024164,ENSMUSG00000058793,ENSMUSG00000039960,ENSMUSG00000020101,ENSMUSG00000030279,ENSMUSG00000034216,ENSMUSG00000030265,ENSMUSG00000046997,ENSMUSG00000034341,ENSMUSG00000025499,ENSMUSG00000057522,ENSMUSG00000021051,ENSMUSG00000070348,ENSMUSG00000044562,ENSMUSG00000057531,ENSMUSG00000028868,ENSMUSG00000026782,ENSMUSG00000039959,ENSMUSG00000031751,ENSMUSG00000016664,ENSMUSG00000037110,ENSMUSG00000044857,ENSMUSG00000013646,ENSMUSG00000022098,ENSMUSG00000046062,ENSMUSG00000055725,ENSMUSG00000020238,ENSMUSG00000030849,ENSMUSG00000021669,ENSMUSG00000027630,ENSMUSG00000039168,ENSMUSG00000002249,ENSMUSG00000059981,ENSMUSG00000028019,ENSMUSG00000031077,ENSMUSG00000070939,ENSMUSG00000015461,ENSMUSG00000040913,ENSMUSG00000000275,ENSMUSG00000035725,ENSMUSG00000029775,ENSMUSG00000030707,ENSMUSG00000061175,ENSMUSG00000002307,ENSMUSG00000027985,ENSMUSG00000040289,ENSMUSG00000037386,ENSMUSG00000038485,ENSMUSG00000052488,ENSMUSG00000024947,ENSMUSG00000056679,ENSMUSG00000014426,ENSMUSG00000020538,ENSMUSG00000032589,ENSMUSG00000020893,ENSMUSG00000014329,ENSMUSG00000022391,ENSMUSG00000018547,ENSMUSG00000021466,ENSMUSG00000038390,ENSMUSG00000046707,ENSMUSG00000027540,ENSMUSG00000005534
GO:BP	transcription, DNA-templated	GO:0006351	4.83227e-24	23.3158	2708	2055	586	14083	ENSMUSG00000000247,ENSMUSG00000048001,ENSMUSG00000045179,ENSMUSG00000019803,ENSMUSG00000071076,ENSMUSG00000044927,ENSMUSG00000046229,ENSMUSG00000027868,ENSMUSG00000054716,ENSMUSG00000001496,ENSMUSG00000001823,ENSMUSG00000047143,ENSMUSG00000043969,ENSMUSG00000070509,ENSMUSG00000039830,ENSMUSG00000005917,ENSMUSG00000045515,ENSMUSG00000029595,ENSMUSG00000019230,ENSMUSG00000070576,ENSMUSG00000074637,ENSMUSG00000021743,ENSMUSG00000038872,ENSMUSG00000068740,ENSMUSG00000029697,ENSMUSG00000020950,ENSMUSG00000061517,ENSMUSG00000045591,ENSMUSG00000024134,ENSMUSG00000002633,ENSMUSG00000042499,ENSMUSG00000035187,ENSMUSG00000085795,ENSMUSG00000028137,ENSMUSG00000044030,ENSMUSG00000037034,ENSMUSG00000002393,ENSMUSG00000045598,ENSMUSG00000021379,ENSMUSG00000018476,ENSMUSG00000000567,ENSMUSG00000070003,ENSMUSG00000049932,ENSMUSG00000023991,ENSMUSG00000034168,ENSMUSG00000039410,ENSMUSG00000027996,ENSMUSG00000068154,ENSMUSG00000024985,ENSMUSG00000052040,ENSMUSG00000000093,ENSMUSG00000030507,ENSMUSG00000073043,ENSMUSG00000043456,ENSMUSG00000020052,ENSMUSG00000042589,ENSMUSG00000032744,ENSMUSG00000074607,ENSMUSG00000029546,ENSMUSG00000035277,ENSMUSG00000022521,ENSMUSG00000002409,ENSMUSG00000025034,ENSMUSG00000039081,ENSMUSG00000078302,ENSMUSG00000038765,ENSMUSG00000074405,ENSMUSG00000042419,ENSMUSG00000027223,ENSMUSG00000055633,ENSMUSG00000052684,ENSMUSG00000046556,ENSMUSG00000055053,ENSMUSG00000063632,ENSMUSG00000020037,ENSMUSG00000002968,ENSMUSG00000042372,ENSMUSG00000044674,ENSMUSG00000045252,ENSMUSG00000026923,ENSMUSG00000067860,ENSMUSG00000040270,ENSMUSG00000089715,ENSMUSG00000036111,ENSMUSG00000060969,ENSMUSG00000018474,ENSMUSG00000048897,ENSMUSG00000066687,ENSMUSG00000068966,ENSMUSG00000000861,ENSMUSG00000049086,ENSMUSG00000004263,ENSMUSG00000024565,ENSMUSG00000028680,ENSMUSG00000029673,ENSMUSG00000049295,ENSMUSG00000034910,ENSMUSG00000060032,ENSMUSG00000046658,ENSMUSG00000000094,ENSMUSG00000043753,ENSMUSG00000051251,ENSMUSG00000064043,ENSMUSG00000028736,ENSMUSG00000028799,ENSMUSG00000053560,ENSMUSG00000079466,ENSMUSG00000001819,ENSMUSG00000045333,ENSMUSG00000048546,ENSMUSG00000025422,ENSMUSG00000069171,ENSMUSG00000018604,ENSMUSG00000031734,ENSMUSG00000047907,ENSMUSG00000031778,ENSMUSG00000049600,ENSMUSG00000043439,ENSMUSG00000055639,ENSMUSG00000039095,ENSMUSG00000038025,ENSMUSG00000038331,ENSMUSG00000042625,ENSMUSG00000040734,ENSMUSG00000028640,ENSMUSG00000038406,ENSMUSG00000074406,ENSMUSG00000029475,ENSMUSG00000074220,ENSMUSG00000028796,ENSMUSG00000037138,ENSMUSG00000054452,ENSMUSG00000028893,ENSMUSG00000044876,ENSMUSG00000067261,ENSMUSG00000022983,ENSMUSG00000029478,ENSMUSG00000022061,ENSMUSG00000036972,ENSMUSG00000024518,ENSMUSG00000041187,ENSMUSG00000038437,ENSMUSG00000075304,ENSMUSG00000021144,ENSMUSG00000001120,ENSMUSG00000027168,ENSMUSG00000002250,ENSMUSG00000030551,ENSMUSG00000041995,ENSMUSG00000037664,ENSMUSG00000027490,ENSMUSG00000024176,ENSMUSG00000030527,ENSMUSG00000026883,ENSMUSG00000024002,ENSMUSG00000036867,ENSMUSG00000030905,ENSMUSG00000038402,ENSMUSG00000060257,ENSMUSG00000034384,ENSMUSG00000024140,ENSMUSG00000014303,ENSMUSG00000048027,ENSMUSG00000028565,ENSMUSG00000021366,ENSMUSG00000028669,ENSMUSG00000038539,ENSMUSG00000002603,ENSMUSG00000045763,ENSMUSG00000018537,ENSMUSG00000056749,ENSMUSG00000005442,ENSMUSG00000000902,ENSMUSG00000040721,ENSMUSG00000041530,ENSMUSG00000071064,ENSMUSG00000038700,ENSMUSG00000056708,ENSMUSG00000057637,ENSMUSG00000029726,ENSMUSG00000016458,ENSMUSG00000038518,ENSMUSG00000033726,ENSMUSG00000032368,ENSMUSG00000024212,ENSMUSG00000048154,ENSMUSG00000046714,ENSMUSG00000000282,ENSMUSG00000032280,ENSMUSG00000000690,ENSMUSG00000045005,ENSMUSG00000025255,ENSMUSG00000038502,ENSMUSG00000042207,ENSMUSG00000037992,ENSMUSG00000000120,ENSMUSG00000020232,ENSMUSG00000027646,ENSMUSG00000015846,ENSMUSG00000048481,ENSMUSG00000070990,ENSMUSG00000039004,ENSMUSG00000040761,ENSMUSG00000048756,ENSMUSG00000070808,ENSMUSG00000000568,ENSMUSG00000001156,ENSMUSG00000038375,ENSMUSG00000034832,ENSMUSG00000021010,ENSMUSG00000034889,ENSMUSG00000029723,ENSMUSG00000029705,ENSMUSG00000024913,ENSMUSG00000063870,ENSMUSG00000055799,ENSMUSG00000038203,ENSMUSG00000013787,ENSMUSG00000007872,ENSMUSG00000007670,ENSMUSG00000041164,ENSMUSG00000040007,ENSMUSG00000027878,ENSMUSG00000020647,ENSMUSG00000071054,ENSMUSG00000040209,ENSMUSG00000035397,ENSMUSG00000045991,ENSMUSG00000036555,ENSMUSG00000038143,ENSMUSG00000035632,ENSMUSG00000040596,ENSMUSG00000008305,ENSMUSG00000040524,ENSMUSG00000041235,ENSMUSG00000056493,ENSMUSG00000079092,ENSMUSG00000067724,ENSMUSG00000032194,ENSMUSG00000018983,ENSMUSG00000032717,ENSMUSG00000037622,ENSMUSG00000020167,ENSMUSG00000030811,ENSMUSG00000034522,ENSMUSG00000024968,ENSMUSG00000031834,ENSMUSG00000031737,ENSMUSG00000032187,ENSMUSG00000041740,ENSMUSG00000021326,ENSMUSG00000040390,ENSMUSG00000030678,ENSMUSG00000023927,ENSMUSG00000048109,ENSMUSG00000049184,ENSMUSG00000007880,ENSMUSG00000015619,ENSMUSG00000034227,ENSMUSG00000048904,ENSMUSG00000030199,ENSMUSG00000025216,ENSMUSG00000005483,ENSMUSG00000044617,ENSMUSG00000051695,ENSMUSG00000020888,ENSMUSG00000055148,ENSMUSG00000055210,ENSMUSG00000031987,ENSMUSG00000078202,ENSMUSG00000043668,ENSMUSG00000018509,ENSMUSG00000027651,ENSMUSG00000052751,ENSMUSG00000048349,ENSMUSG00000002578,ENSMUSG00000069729,ENSMUSG00000057672,ENSMUSG00000031540,ENSMUSG00000026586,ENSMUSG00000004934,ENSMUSG00000026826,ENSMUSG00000031565,ENSMUSG00000024206,ENSMUSG00000024325,ENSMUSG00000037573,ENSMUSG00000075595,ENSMUSG00000013419,ENSMUSG00000024050,ENSMUSG00000054611,ENSMUSG00000025880,ENSMUSG00000038146,ENSMUSG00000042821,ENSMUSG00000008958,ENSMUSG00000039117,ENSMUSG00000021318,ENSMUSG00000031503,ENSMUSG00000041000,ENSMUSG00000035478,ENSMUSG00000048251,ENSMUSG00000028487,ENSMUSG00000046470,ENSMUSG00000026814,ENSMUSG00000036698,ENSMUSG00000047371,ENSMUSG00000046982,ENSMUSG00000048930,ENSMUSG00000003199,ENSMUSG00000018678,ENSMUSG00000021277,ENSMUSG00000004872,ENSMUSG00000053080,ENSMUSG00000066877,ENSMUSG00000051817,ENSMUSG00000027967,ENSMUSG00000052942,ENSMUSG00000003575,ENSMUSG00000040478,ENSMUSG00000027523,ENSMUSG00000029050,ENSMUSG00000041417,ENSMUSG00000026918,ENSMUSG00000028820,ENSMUSG00000022708,ENSMUSG00000024042,ENSMUSG00000013465,ENSMUSG00000039852,ENSMUSG00000029004,ENSMUSG00000021359,ENSMUSG00000009739,ENSMUSG00000001910,ENSMUSG00000003308,ENSMUSG00000023018,ENSMUSG00000034430,ENSMUSG00000005566,ENSMUSG00000041272,ENSMUSG00000037896,ENSMUSG00000053110,ENSMUSG00000018849,ENSMUSG00000079560,ENSMUSG00000038256,ENSMUSG00000018921,ENSMUSG00000011158,ENSMUSG00000039989,ENSMUSG00000028977,ENSMUSG00000029196,ENSMUSG00000001761,ENSMUSG00000025231,ENSMUSG00000031728,ENSMUSG00000001656,ENSMUSG00000063382,ENSMUSG00000003154,ENSMUSG00000022812,ENSMUSG00000046668,ENSMUSG00000045639,ENSMUSG00000030795,ENSMUSG00000004231,ENSMUSG00000014592,ENSMUSG00000032185,ENSMUSG00000010476,ENSMUSG00000048402,ENSMUSG00000022346,ENSMUSG00000045103,ENSMUSG00000020453,ENSMUSG00000036940,ENSMUSG00000028517,ENSMUSG00000024970,ENSMUSG00000009569,ENSMUSG00000058239,ENSMUSG00000056648,ENSMUSG00000020472,ENSMUSG00000055435,ENSMUSG00000030680,ENSMUSG00000061393,ENSMUSG00000060261,ENSMUSG00000035877,ENSMUSG00000028613,ENSMUSG00000024457,ENSMUSG00000051495,ENSMUSG00000002833,ENSMUSG00000048450,ENSMUSG00000050567,ENSMUSG00000003437,ENSMUSG00000068079,ENSMUSG00000021464,ENSMUSG00000022895,ENSMUSG00000023079,ENSMUSG00000068551,ENSMUSG00000026944,ENSMUSG00000061887,ENSMUSG00000021506,ENSMUSG00000028854,ENSMUSG00000040481,ENSMUSG00000007817,ENSMUSG00000030847,ENSMUSG00000024143,ENSMUSG00000061143,ENSMUSG00000000782,ENSMUSG00000046791,ENSMUSG00000028161,ENSMUSG00000038342,ENSMUSG00000020038,ENSMUSG00000035011,ENSMUSG00000024975,ENSMUSG00000009555,ENSMUSG00000022463,ENSMUSG00000039158,ENSMUSG00000037169,ENSMUSG00000036615,ENSMUSG00000038648,ENSMUSG00000041075,ENSMUSG00000038210,ENSMUSG00000022997,ENSMUSG00000022475,ENSMUSG00000070643,ENSMUSG00000022091,ENSMUSG00000042507,ENSMUSG00000014778,ENSMUSG00000021217,ENSMUSG00000015053,ENSMUSG00000018377,ENSMUSG00000031548,ENSMUSG00000021067,ENSMUSG00000030867,ENSMUSG00000042390,ENSMUSG00000041540,ENSMUSG00000059401,ENSMUSG00000022676,ENSMUSG00000071477,ENSMUSG00000025577,ENSMUSG00000026135,ENSMUSG00000000134,ENSMUSG00000061589,ENSMUSG00000012114,ENSMUSG00000031706,ENSMUSG00000042292,ENSMUSG00000058881,ENSMUSG00000048878,ENSMUSG00000030796,ENSMUSG00000025407,ENSMUSG00000010453,ENSMUSG00000078515,ENSMUSG00000020329,ENSMUSG00000042548,ENSMUSG00000021767,ENSMUSG00000041126,ENSMUSG00000025902,ENSMUSG00000040712,ENSMUSG00000021264,ENSMUSG00000069895,ENSMUSG00000024613,ENSMUSG00000056216,ENSMUSG00000046897,ENSMUSG00000020918,ENSMUSG00000033326,ENSMUSG00000050619,ENSMUSG00000050295,ENSMUSG00000018446,ENSMUSG00000000532,ENSMUSG00000051367,ENSMUSG00000000489,ENSMUSG00000038797,ENSMUSG00000029166,ENSMUSG00000032419,ENSMUSG00000022510,ENSMUSG00000026641,ENSMUSG00000030120,ENSMUSG00000015143,ENSMUSG00000032777,ENSMUSG00000001419,ENSMUSG00000024955,ENSMUSG00000074622,ENSMUSG00000039377,ENSMUSG00000024182,ENSMUSG00000026496,ENSMUSG00000049739,ENSMUSG00000008999,ENSMUSG00000021244,ENSMUSG00000047921,ENSMUSG00000052837,ENSMUSG00000006270,ENSMUSG00000030067,ENSMUSG00000024220,ENSMUSG00000030232,ENSMUSG00000053477,ENSMUSG00000013833,ENSMUSG00000015709,ENSMUSG00000039501,ENSMUSG00000049327,ENSMUSG00000025578,ENSMUSG00000031681,ENSMUSG00000025583,ENSMUSG00000022178,ENSMUSG00000024777,ENSMUSG00000049728,ENSMUSG00000047264,ENSMUSG00000028059,ENSMUSG00000025025,ENSMUSG00000018076,ENSMUSG00000020358,ENSMUSG00000021469,ENSMUSG00000022485,ENSMUSG00000024927,ENSMUSG00000022702,ENSMUSG00000038611,ENSMUSG00000057177,ENSMUSG00000027803,ENSMUSG00000025821,ENSMUSG00000028949,ENSMUSG00000026436,ENSMUSG00000032402,ENSMUSG00000038679,ENSMUSG00000006586,ENSMUSG00000032501,ENSMUSG00000018932,ENSMUSG00000036180,ENSMUSG00000023977,ENSMUSG00000036461,ENSMUSG00000030584,ENSMUSG00000021108,ENSMUSG00000069114,ENSMUSG00000025369,ENSMUSG00000001552,ENSMUSG00000027806,ENSMUSG00000005198,ENSMUSG00000042613,ENSMUSG00000060206,ENSMUSG00000023411,ENSMUSG00000051586,ENSMUSG00000034205,ENSMUSG00000062012,ENSMUSG00000028341,ENSMUSG00000022897,ENSMUSG00000034748,ENSMUSG00000021738,ENSMUSG00000041560,ENSMUSG00000038214,ENSMUSG00000022144,ENSMUSG00000028053,ENSMUSG00000054823,ENSMUSG00000041420,ENSMUSG00000025402,ENSMUSG00000030970,ENSMUSG00000021451,ENSMUSG00000040033,ENSMUSG00000035027,ENSMUSG00000076431,ENSMUSG00000006307,ENSMUSG00000038495,ENSMUSG00000051510,ENSMUSG00000031627,ENSMUSG00000030265,ENSMUSG00000022335,ENSMUSG00000034341,ENSMUSG00000025499,ENSMUSG00000057522,ENSMUSG00000020661,ENSMUSG00000024914,ENSMUSG00000037447,ENSMUSG00000070348,ENSMUSG00000045248,ENSMUSG00000056592,ENSMUSG00000027630,ENSMUSG00000039168,ENSMUSG00000064138,ENSMUSG00000002249,ENSMUSG00000046792,ENSMUSG00000031065,ENSMUSG00000031077,ENSMUSG00000028291,ENSMUSG00000070939,ENSMUSG00000015937,ENSMUSG00000015461,ENSMUSG00000000275,ENSMUSG00000061175,ENSMUSG00000002307,ENSMUSG00000027985,ENSMUSG00000040289,ENSMUSG00000024947,ENSMUSG00000020538,ENSMUSG00000020893,ENSMUSG00000021466,ENSMUSG00000016477,ENSMUSG00000022760,ENSMUSG00000005534,ENSMUSG00000001157
GO:BP	nucleic acid-templated transcription	GO:0097659	5.9742e-24	23.2237	2710	2055	586	14083	ENSMUSG00000000247,ENSMUSG00000048001,ENSMUSG00000045179,ENSMUSG00000019803,ENSMUSG00000071076,ENSMUSG00000044927,ENSMUSG00000046229,ENSMUSG00000027868,ENSMUSG00000054716,ENSMUSG00000001496,ENSMUSG00000001823,ENSMUSG00000047143,ENSMUSG00000043969,ENSMUSG00000070509,ENSMUSG00000039830,ENSMUSG00000005917,ENSMUSG00000045515,ENSMUSG00000029595,ENSMUSG00000019230,ENSMUSG00000070576,ENSMUSG00000074637,ENSMUSG00000021743,ENSMUSG00000038872,ENSMUSG00000068740,ENSMUSG00000029697,ENSMUSG00000020950,ENSMUSG00000061517,ENSMUSG00000045591,ENSMUSG00000024134,ENSMUSG00000002633,ENSMUSG00000042499,ENSMUSG00000035187,ENSMUSG00000085795,ENSMUSG00000028137,ENSMUSG00000044030,ENSMUSG00000037034,ENSMUSG00000002393,ENSMUSG00000045598,ENSMUSG00000021379,ENSMUSG00000018476,ENSMUSG00000000567,ENSMUSG00000070003,ENSMUSG00000049932,ENSMUSG00000023991,ENSMUSG00000034168,ENSMUSG00000039410,ENSMUSG00000027996,ENSMUSG00000068154,ENSMUSG00000024985,ENSMUSG00000052040,ENSMUSG00000000093,ENSMUSG00000030507,ENSMUSG00000073043,ENSMUSG00000043456,ENSMUSG00000020052,ENSMUSG00000042589,ENSMUSG00000032744,ENSMUSG00000074607,ENSMUSG00000029546,ENSMUSG00000035277,ENSMUSG00000022521,ENSMUSG00000002409,ENSMUSG00000025034,ENSMUSG00000039081,ENSMUSG00000078302,ENSMUSG00000038765,ENSMUSG00000074405,ENSMUSG00000042419,ENSMUSG00000027223,ENSMUSG00000055633,ENSMUSG00000052684,ENSMUSG00000046556,ENSMUSG00000055053,ENSMUSG00000063632,ENSMUSG00000020037,ENSMUSG00000002968,ENSMUSG00000042372,ENSMUSG00000044674,ENSMUSG00000045252,ENSMUSG00000026923,ENSMUSG00000067860,ENSMUSG00000040270,ENSMUSG00000089715,ENSMUSG00000036111,ENSMUSG00000060969,ENSMUSG00000018474,ENSMUSG00000048897,ENSMUSG00000066687,ENSMUSG00000068966,ENSMUSG00000000861,ENSMUSG00000049086,ENSMUSG00000004263,ENSMUSG00000024565,ENSMUSG00000028680,ENSMUSG00000029673,ENSMUSG00000049295,ENSMUSG00000034910,ENSMUSG00000060032,ENSMUSG00000046658,ENSMUSG00000000094,ENSMUSG00000043753,ENSMUSG00000051251,ENSMUSG00000064043,ENSMUSG00000028736,ENSMUSG00000028799,ENSMUSG00000053560,ENSMUSG00000079466,ENSMUSG00000001819,ENSMUSG00000045333,ENSMUSG00000048546,ENSMUSG00000025422,ENSMUSG00000069171,ENSMUSG00000018604,ENSMUSG00000031734,ENSMUSG00000047907,ENSMUSG00000031778,ENSMUSG00000049600,ENSMUSG00000043439,ENSMUSG00000055639,ENSMUSG00000039095,ENSMUSG00000038025,ENSMUSG00000038331,ENSMUSG00000042625,ENSMUSG00000040734,ENSMUSG00000028640,ENSMUSG00000038406,ENSMUSG00000074406,ENSMUSG00000029475,ENSMUSG00000074220,ENSMUSG00000028796,ENSMUSG00000037138,ENSMUSG00000054452,ENSMUSG00000028893,ENSMUSG00000044876,ENSMUSG00000067261,ENSMUSG00000022983,ENSMUSG00000029478,ENSMUSG00000022061,ENSMUSG00000036972,ENSMUSG00000024518,ENSMUSG00000041187,ENSMUSG00000038437,ENSMUSG00000075304,ENSMUSG00000021144,ENSMUSG00000001120,ENSMUSG00000027168,ENSMUSG00000002250,ENSMUSG00000030551,ENSMUSG00000041995,ENSMUSG00000037664,ENSMUSG00000027490,ENSMUSG00000024176,ENSMUSG00000030527,ENSMUSG00000026883,ENSMUSG00000024002,ENSMUSG00000036867,ENSMUSG00000030905,ENSMUSG00000038402,ENSMUSG00000060257,ENSMUSG00000034384,ENSMUSG00000024140,ENSMUSG00000014303,ENSMUSG00000048027,ENSMUSG00000028565,ENSMUSG00000021366,ENSMUSG00000028669,ENSMUSG00000038539,ENSMUSG00000002603,ENSMUSG00000045763,ENSMUSG00000018537,ENSMUSG00000056749,ENSMUSG00000005442,ENSMUSG00000000902,ENSMUSG00000040721,ENSMUSG00000041530,ENSMUSG00000071064,ENSMUSG00000038700,ENSMUSG00000056708,ENSMUSG00000057637,ENSMUSG00000029726,ENSMUSG00000016458,ENSMUSG00000038518,ENSMUSG00000033726,ENSMUSG00000032368,ENSMUSG00000024212,ENSMUSG00000048154,ENSMUSG00000046714,ENSMUSG00000000282,ENSMUSG00000032280,ENSMUSG00000000690,ENSMUSG00000045005,ENSMUSG00000025255,ENSMUSG00000038502,ENSMUSG00000042207,ENSMUSG00000037992,ENSMUSG00000000120,ENSMUSG00000020232,ENSMUSG00000027646,ENSMUSG00000015846,ENSMUSG00000048481,ENSMUSG00000070990,ENSMUSG00000039004,ENSMUSG00000040761,ENSMUSG00000048756,ENSMUSG00000070808,ENSMUSG00000000568,ENSMUSG00000001156,ENSMUSG00000038375,ENSMUSG00000034832,ENSMUSG00000021010,ENSMUSG00000034889,ENSMUSG00000029723,ENSMUSG00000029705,ENSMUSG00000024913,ENSMUSG00000063870,ENSMUSG00000055799,ENSMUSG00000038203,ENSMUSG00000013787,ENSMUSG00000007872,ENSMUSG00000007670,ENSMUSG00000041164,ENSMUSG00000040007,ENSMUSG00000027878,ENSMUSG00000020647,ENSMUSG00000071054,ENSMUSG00000040209,ENSMUSG00000035397,ENSMUSG00000045991,ENSMUSG00000036555,ENSMUSG00000038143,ENSMUSG00000035632,ENSMUSG00000040596,ENSMUSG00000008305,ENSMUSG00000040524,ENSMUSG00000041235,ENSMUSG00000056493,ENSMUSG00000079092,ENSMUSG00000067724,ENSMUSG00000032194,ENSMUSG00000018983,ENSMUSG00000032717,ENSMUSG00000037622,ENSMUSG00000020167,ENSMUSG00000030811,ENSMUSG00000034522,ENSMUSG00000024968,ENSMUSG00000031834,ENSMUSG00000031737,ENSMUSG00000032187,ENSMUSG00000041740,ENSMUSG00000021326,ENSMUSG00000040390,ENSMUSG00000030678,ENSMUSG00000023927,ENSMUSG00000048109,ENSMUSG00000049184,ENSMUSG00000007880,ENSMUSG00000015619,ENSMUSG00000034227,ENSMUSG00000048904,ENSMUSG00000030199,ENSMUSG00000025216,ENSMUSG00000005483,ENSMUSG00000044617,ENSMUSG00000051695,ENSMUSG00000020888,ENSMUSG00000055148,ENSMUSG00000055210,ENSMUSG00000031987,ENSMUSG00000078202,ENSMUSG00000043668,ENSMUSG00000018509,ENSMUSG00000027651,ENSMUSG00000052751,ENSMUSG00000048349,ENSMUSG00000002578,ENSMUSG00000069729,ENSMUSG00000057672,ENSMUSG00000031540,ENSMUSG00000026586,ENSMUSG00000004934,ENSMUSG00000026826,ENSMUSG00000031565,ENSMUSG00000024206,ENSMUSG00000024325,ENSMUSG00000037573,ENSMUSG00000075595,ENSMUSG00000013419,ENSMUSG00000024050,ENSMUSG00000054611,ENSMUSG00000025880,ENSMUSG00000038146,ENSMUSG00000042821,ENSMUSG00000008958,ENSMUSG00000039117,ENSMUSG00000021318,ENSMUSG00000031503,ENSMUSG00000041000,ENSMUSG00000035478,ENSMUSG00000048251,ENSMUSG00000028487,ENSMUSG00000046470,ENSMUSG00000026814,ENSMUSG00000036698,ENSMUSG00000047371,ENSMUSG00000046982,ENSMUSG00000048930,ENSMUSG00000003199,ENSMUSG00000018678,ENSMUSG00000021277,ENSMUSG00000004872,ENSMUSG00000053080,ENSMUSG00000066877,ENSMUSG00000051817,ENSMUSG00000027967,ENSMUSG00000052942,ENSMUSG00000003575,ENSMUSG00000040478,ENSMUSG00000027523,ENSMUSG00000029050,ENSMUSG00000041417,ENSMUSG00000026918,ENSMUSG00000028820,ENSMUSG00000022708,ENSMUSG00000024042,ENSMUSG00000013465,ENSMUSG00000039852,ENSMUSG00000029004,ENSMUSG00000021359,ENSMUSG00000009739,ENSMUSG00000001910,ENSMUSG00000003308,ENSMUSG00000023018,ENSMUSG00000034430,ENSMUSG00000005566,ENSMUSG00000041272,ENSMUSG00000037896,ENSMUSG00000053110,ENSMUSG00000018849,ENSMUSG00000079560,ENSMUSG00000038256,ENSMUSG00000018921,ENSMUSG00000011158,ENSMUSG00000039989,ENSMUSG00000028977,ENSMUSG00000029196,ENSMUSG00000001761,ENSMUSG00000025231,ENSMUSG00000031728,ENSMUSG00000001656,ENSMUSG00000063382,ENSMUSG00000003154,ENSMUSG00000022812,ENSMUSG00000046668,ENSMUSG00000045639,ENSMUSG00000030795,ENSMUSG00000004231,ENSMUSG00000014592,ENSMUSG00000032185,ENSMUSG00000010476,ENSMUSG00000048402,ENSMUSG00000022346,ENSMUSG00000045103,ENSMUSG00000020453,ENSMUSG00000036940,ENSMUSG00000028517,ENSMUSG00000024970,ENSMUSG00000009569,ENSMUSG00000058239,ENSMUSG00000056648,ENSMUSG00000020472,ENSMUSG00000055435,ENSMUSG00000030680,ENSMUSG00000061393,ENSMUSG00000060261,ENSMUSG00000035877,ENSMUSG00000028613,ENSMUSG00000024457,ENSMUSG00000051495,ENSMUSG00000002833,ENSMUSG00000048450,ENSMUSG00000050567,ENSMUSG00000003437,ENSMUSG00000068079,ENSMUSG00000021464,ENSMUSG00000022895,ENSMUSG00000023079,ENSMUSG00000068551,ENSMUSG00000026944,ENSMUSG00000061887,ENSMUSG00000021506,ENSMUSG00000028854,ENSMUSG00000040481,ENSMUSG00000007817,ENSMUSG00000030847,ENSMUSG00000024143,ENSMUSG00000061143,ENSMUSG00000000782,ENSMUSG00000046791,ENSMUSG00000028161,ENSMUSG00000038342,ENSMUSG00000020038,ENSMUSG00000035011,ENSMUSG00000024975,ENSMUSG00000009555,ENSMUSG00000022463,ENSMUSG00000039158,ENSMUSG00000037169,ENSMUSG00000036615,ENSMUSG00000038648,ENSMUSG00000041075,ENSMUSG00000038210,ENSMUSG00000022997,ENSMUSG00000022475,ENSMUSG00000070643,ENSMUSG00000022091,ENSMUSG00000042507,ENSMUSG00000014778,ENSMUSG00000021217,ENSMUSG00000015053,ENSMUSG00000018377,ENSMUSG00000031548,ENSMUSG00000021067,ENSMUSG00000030867,ENSMUSG00000042390,ENSMUSG00000041540,ENSMUSG00000059401,ENSMUSG00000022676,ENSMUSG00000071477,ENSMUSG00000025577,ENSMUSG00000026135,ENSMUSG00000000134,ENSMUSG00000061589,ENSMUSG00000012114,ENSMUSG00000031706,ENSMUSG00000042292,ENSMUSG00000058881,ENSMUSG00000048878,ENSMUSG00000030796,ENSMUSG00000025407,ENSMUSG00000010453,ENSMUSG00000078515,ENSMUSG00000020329,ENSMUSG00000042548,ENSMUSG00000021767,ENSMUSG00000041126,ENSMUSG00000025902,ENSMUSG00000040712,ENSMUSG00000021264,ENSMUSG00000069895,ENSMUSG00000024613,ENSMUSG00000056216,ENSMUSG00000046897,ENSMUSG00000020918,ENSMUSG00000033326,ENSMUSG00000050619,ENSMUSG00000050295,ENSMUSG00000018446,ENSMUSG00000000532,ENSMUSG00000051367,ENSMUSG00000000489,ENSMUSG00000038797,ENSMUSG00000029166,ENSMUSG00000032419,ENSMUSG00000022510,ENSMUSG00000026641,ENSMUSG00000030120,ENSMUSG00000015143,ENSMUSG00000032777,ENSMUSG00000001419,ENSMUSG00000024955,ENSMUSG00000074622,ENSMUSG00000039377,ENSMUSG00000024182,ENSMUSG00000026496,ENSMUSG00000049739,ENSMUSG00000008999,ENSMUSG00000021244,ENSMUSG00000047921,ENSMUSG00000052837,ENSMUSG00000006270,ENSMUSG00000030067,ENSMUSG00000024220,ENSMUSG00000030232,ENSMUSG00000053477,ENSMUSG00000013833,ENSMUSG00000015709,ENSMUSG00000039501,ENSMUSG00000049327,ENSMUSG00000025578,ENSMUSG00000031681,ENSMUSG00000025583,ENSMUSG00000022178,ENSMUSG00000024777,ENSMUSG00000049728,ENSMUSG00000047264,ENSMUSG00000028059,ENSMUSG00000025025,ENSMUSG00000018076,ENSMUSG00000020358,ENSMUSG00000021469,ENSMUSG00000022485,ENSMUSG00000024927,ENSMUSG00000022702,ENSMUSG00000038611,ENSMUSG00000057177,ENSMUSG00000027803,ENSMUSG00000025821,ENSMUSG00000028949,ENSMUSG00000026436,ENSMUSG00000032402,ENSMUSG00000038679,ENSMUSG00000006586,ENSMUSG00000032501,ENSMUSG00000018932,ENSMUSG00000036180,ENSMUSG00000023977,ENSMUSG00000036461,ENSMUSG00000030584,ENSMUSG00000021108,ENSMUSG00000069114,ENSMUSG00000025369,ENSMUSG00000001552,ENSMUSG00000027806,ENSMUSG00000005198,ENSMUSG00000042613,ENSMUSG00000060206,ENSMUSG00000023411,ENSMUSG00000051586,ENSMUSG00000034205,ENSMUSG00000062012,ENSMUSG00000028341,ENSMUSG00000022897,ENSMUSG00000034748,ENSMUSG00000021738,ENSMUSG00000041560,ENSMUSG00000038214,ENSMUSG00000022144,ENSMUSG00000028053,ENSMUSG00000054823,ENSMUSG00000041420,ENSMUSG00000025402,ENSMUSG00000030970,ENSMUSG00000021451,ENSMUSG00000040033,ENSMUSG00000035027,ENSMUSG00000076431,ENSMUSG00000006307,ENSMUSG00000038495,ENSMUSG00000051510,ENSMUSG00000031627,ENSMUSG00000030265,ENSMUSG00000022335,ENSMUSG00000034341,ENSMUSG00000025499,ENSMUSG00000057522,ENSMUSG00000020661,ENSMUSG00000024914,ENSMUSG00000037447,ENSMUSG00000070348,ENSMUSG00000045248,ENSMUSG00000056592,ENSMUSG00000027630,ENSMUSG00000039168,ENSMUSG00000064138,ENSMUSG00000002249,ENSMUSG00000046792,ENSMUSG00000031065,ENSMUSG00000031077,ENSMUSG00000028291,ENSMUSG00000070939,ENSMUSG00000015937,ENSMUSG00000015461,ENSMUSG00000000275,ENSMUSG00000061175,ENSMUSG00000002307,ENSMUSG00000027985,ENSMUSG00000040289,ENSMUSG00000024947,ENSMUSG00000020538,ENSMUSG00000020893,ENSMUSG00000021466,ENSMUSG00000016477,ENSMUSG00000022760,ENSMUSG00000005534,ENSMUSG00000001157
GO:BP	negative regulation of RNA metabolic process	GO:0051253	7.0969e-24	23.1489	1165	2055	308	14083	ENSMUSG00000048001,ENSMUSG00000019803,ENSMUSG00000044927,ENSMUSG00000027868,ENSMUSG00000001496,ENSMUSG00000039830,ENSMUSG00000045515,ENSMUSG00000019230,ENSMUSG00000021743,ENSMUSG00000038872,ENSMUSG00000029697,ENSMUSG00000020950,ENSMUSG00000045591,ENSMUSG00000002633,ENSMUSG00000035187,ENSMUSG00000085795,ENSMUSG00000044030,ENSMUSG00000002393,ENSMUSG00000021379,ENSMUSG00000000567,ENSMUSG00000049932,ENSMUSG00000023991,ENSMUSG00000034168,ENSMUSG00000039410,ENSMUSG00000027996,ENSMUSG00000068154,ENSMUSG00000024985,ENSMUSG00000000093,ENSMUSG00000043456,ENSMUSG00000020052,ENSMUSG00000042589,ENSMUSG00000032744,ENSMUSG00000035277,ENSMUSG00000022521,ENSMUSG00000039081,ENSMUSG00000078302,ENSMUSG00000007836,ENSMUSG00000052684,ENSMUSG00000055053,ENSMUSG00000063632,ENSMUSG00000002968,ENSMUSG00000044674,ENSMUSG00000026923,ENSMUSG00000040270,ENSMUSG00000013415,ENSMUSG00000089715,ENSMUSG00000036111,ENSMUSG00000060969,ENSMUSG00000018474,ENSMUSG00000066687,ENSMUSG00000068966,ENSMUSG00000000861,ENSMUSG00000004263,ENSMUSG00000028680,ENSMUSG00000049295,ENSMUSG00000060032,ENSMUSG00000079466,ENSMUSG00000045333,ENSMUSG00000048546,ENSMUSG00000069171,ENSMUSG00000018604,ENSMUSG00000031734,ENSMUSG00000049600,ENSMUSG00000055639,ENSMUSG00000029538,ENSMUSG00000038025,ENSMUSG00000038331,ENSMUSG00000040734,ENSMUSG00000028640,ENSMUSG00000029475,ENSMUSG00000074220,ENSMUSG00000028796,ENSMUSG00000054452,ENSMUSG00000067261,ENSMUSG00000022983,ENSMUSG00000029478,ENSMUSG00000022061,ENSMUSG00000000142,ENSMUSG00000075304,ENSMUSG00000021144,ENSMUSG00000001120,ENSMUSG00000027168,ENSMUSG00000002250,ENSMUSG00000030551,ENSMUSG00000037664,ENSMUSG00000027490,ENSMUSG00000024176,ENSMUSG00000026883,ENSMUSG00000023087,ENSMUSG00000030905,ENSMUSG00000038402,ENSMUSG00000060257,ENSMUSG00000024140,ENSMUSG00000014303,ENSMUSG00000021366,ENSMUSG00000038539,ENSMUSG00000002603,ENSMUSG00000045763,ENSMUSG00000018537,ENSMUSG00000056749,ENSMUSG00000005442,ENSMUSG00000057637,ENSMUSG00000029726,ENSMUSG00000038518,ENSMUSG00000048154,ENSMUSG00000046714,ENSMUSG00000000282,ENSMUSG00000032280,ENSMUSG00000042207,ENSMUSG00000037992,ENSMUSG00000027646,ENSMUSG00000015846,ENSMUSG00000048481,ENSMUSG00000070990,ENSMUSG00000039004,ENSMUSG00000040761,ENSMUSG00000048756,ENSMUSG00000000568,ENSMUSG00000001156,ENSMUSG00000063870,ENSMUSG00000013787,ENSMUSG00000007872,ENSMUSG00000040007,ENSMUSG00000027878,ENSMUSG00000035397,ENSMUSG00000008305,ENSMUSG00000056493,ENSMUSG00000032194,ENSMUSG00000032717,ENSMUSG00000037622,ENSMUSG00000020167,ENSMUSG00000024968,ENSMUSG00000032187,ENSMUSG00000021326,ENSMUSG00000040390,ENSMUSG00000030678,ENSMUSG00000023927,ENSMUSG00000022283,ENSMUSG00000048109,ENSMUSG00000007880,ENSMUSG00000015619,ENSMUSG00000034227,ENSMUSG00000030199,ENSMUSG00000005483,ENSMUSG00000044617,ENSMUSG00000055148,ENSMUSG00000027510,ENSMUSG00000078202,ENSMUSG00000018509,ENSMUSG00000048349,ENSMUSG00000002578,ENSMUSG00000031540,ENSMUSG00000026586,ENSMUSG00000004934,ENSMUSG00000026826,ENSMUSG00000031565,ENSMUSG00000024325,ENSMUSG00000037573,ENSMUSG00000054611,ENSMUSG00000025880,ENSMUSG00000038146,ENSMUSG00000042821,ENSMUSG00000021318,ENSMUSG00000035478,ENSMUSG00000046470,ENSMUSG00000026814,ENSMUSG00000018678,ENSMUSG00000004872,ENSMUSG00000053080,ENSMUSG00000066877,ENSMUSG00000052942,ENSMUSG00000040478,ENSMUSG00000029050,ENSMUSG00000028820,ENSMUSG00000022708,ENSMUSG00000024042,ENSMUSG00000013465,ENSMUSG00000039852,ENSMUSG00000009739,ENSMUSG00000001910,ENSMUSG00000005566,ENSMUSG00000037896,ENSMUSG00000053110,ENSMUSG00000018849,ENSMUSG00000039989,ENSMUSG00000001761,ENSMUSG00000025231,ENSMUSG00000022185,ENSMUSG00000046668,ENSMUSG00000030795,ENSMUSG00000004231,ENSMUSG00000037331,ENSMUSG00000048402,ENSMUSG00000022346,ENSMUSG00000020453,ENSMUSG00000036940,ENSMUSG00000024970,ENSMUSG00000056648,ENSMUSG00000020472,ENSMUSG00000055435,ENSMUSG00000061393,ENSMUSG00000035877,ENSMUSG00000051495,ENSMUSG00000048450,ENSMUSG00000003437,ENSMUSG00000022895,ENSMUSG00000023079,ENSMUSG00000021506,ENSMUSG00000040481,ENSMUSG00000030847,ENSMUSG00000000782,ENSMUSG00000030816,ENSMUSG00000046791,ENSMUSG00000028161,ENSMUSG00000020038,ENSMUSG00000035011,ENSMUSG00000024975,ENSMUSG00000009555,ENSMUSG00000022463,ENSMUSG00000022475,ENSMUSG00000070643,ENSMUSG00000022091,ENSMUSG00000042507,ENSMUSG00000021217,ENSMUSG00000015053,ENSMUSG00000031548,ENSMUSG00000030867,ENSMUSG00000042390,ENSMUSG00000041540,ENSMUSG00000022676,ENSMUSG00000071477,ENSMUSG00000025577,ENSMUSG00000061589,ENSMUSG00000048878,ENSMUSG00000021767,ENSMUSG00000041126,ENSMUSG00000021264,ENSMUSG00000069895,ENSMUSG00000033326,ENSMUSG00000050295,ENSMUSG00000018446,ENSMUSG00000051367,ENSMUSG00000000489,ENSMUSG00000022510,ENSMUSG00000024955,ENSMUSG00000008999,ENSMUSG00000021244,ENSMUSG00000006270,ENSMUSG00000030067,ENSMUSG00000030232,ENSMUSG00000034575,ENSMUSG00000053477,ENSMUSG00000028911,ENSMUSG00000039501,ENSMUSG00000049327,ENSMUSG00000025578,ENSMUSG00000022178,ENSMUSG00000049728,ENSMUSG00000025025,ENSMUSG00000020358,ENSMUSG00000021469,ENSMUSG00000024927,ENSMUSG00000027803,ENSMUSG00000025821,ENSMUSG00000026436,ENSMUSG00000032402,ENSMUSG00000038679,ENSMUSG00000006586,ENSMUSG00000036180,ENSMUSG00000023977,ENSMUSG00000030584,ENSMUSG00000069114,ENSMUSG00000025369,ENSMUSG00000042613,ENSMUSG00000023411,ENSMUSG00000034205,ENSMUSG00000062012,ENSMUSG00000028341,ENSMUSG00000022897,ENSMUSG00000034748,ENSMUSG00000041560,ENSMUSG00000038214,ENSMUSG00000022144,ENSMUSG00000054823,ENSMUSG00000025402,ENSMUSG00000030970,ENSMUSG00000021451,ENSMUSG00000038495,ENSMUSG00000057522,ENSMUSG00000020661,ENSMUSG00000024914,ENSMUSG00000037447,ENSMUSG00000006019,ENSMUSG00000070348,ENSMUSG00000027630,ENSMUSG00000039168,ENSMUSG00000064138,ENSMUSG00000028291,ENSMUSG00000015937,ENSMUSG00000061175,ENSMUSG00000002307,ENSMUSG00000027985,ENSMUSG00000040289,ENSMUSG00000024947,ENSMUSG00000020538,ENSMUSG00000020893,ENSMUSG00000021466,ENSMUSG00000022760
GO:BP	neuron projection development	GO:0031175	7.54156e-24	23.1225	928	2055	261	14083	ENSMUSG00000000247,ENSMUSG00000048001,ENSMUSG00000019803,ENSMUSG00000022382,ENSMUSG00000001496,ENSMUSG00000070509,ENSMUSG00000019230,ENSMUSG00000022619,ENSMUSG00000069227,ENSMUSG00000052133,ENSMUSG00000053024,ENSMUSG00000021743,ENSMUSG00000003070,ENSMUSG00000068740,ENSMUSG00000029697,ENSMUSG00000020950,ENSMUSG00000055407,ENSMUSG00000002633,ENSMUSG00000035187,ENSMUSG00000006930,ENSMUSG00000062380,ENSMUSG00000026442,ENSMUSG00000027996,ENSMUSG00000055254,ENSMUSG00000032012,ENSMUSG00000073043,ENSMUSG00000042589,ENSMUSG00000035277,ENSMUSG00000014602,ENSMUSG00000000305,ENSMUSG00000031285,ENSMUSG00000029168,ENSMUSG00000025020,ENSMUSG00000032536,ENSMUSG00000035863,ENSMUSG00000078302,ENSMUSG00000029674,ENSMUSG00000052684,ENSMUSG00000052727,ENSMUSG00000025876,ENSMUSG00000029005,ENSMUSG00000025478,ENSMUSG00000025427,ENSMUSG00000044674,ENSMUSG00000026923,ENSMUSG00000019831,ENSMUSG00000013415,ENSMUSG00000063160,ENSMUSG00000051790,ENSMUSG00000022048,ENSMUSG00000037541,ENSMUSG00000000861,ENSMUSG00000029673,ENSMUSG00000038777,ENSMUSG00000035314,ENSMUSG00000050132,ENSMUSG00000020902,ENSMUSG00000079466,ENSMUSG00000020340,ENSMUSG00000052949,ENSMUSG00000069171,ENSMUSG00000003534,ENSMUSG00000031778,ENSMUSG00000039621,ENSMUSG00000038453,ENSMUSG00000022240,ENSMUSG00000026797,ENSMUSG00000029121,ENSMUSG00000023473,ENSMUSG00000053046,ENSMUSG00000019261,ENSMUSG00000027254,ENSMUSG00000051243,ENSMUSG00000027168,ENSMUSG00000036882,ENSMUSG00000047181,ENSMUSG00000037703,ENSMUSG00000026883,ENSMUSG00000022623,ENSMUSG00000022055,ENSMUSG00000002489,ENSMUSG00000029223,ENSMUSG00000034384,ENSMUSG00000038976,ENSMUSG00000021262,ENSMUSG00000026556,ENSMUSG00000030123,ENSMUSG00000028664,ENSMUSG00000033726,ENSMUSG00000026259,ENSMUSG00000020211,ENSMUSG00000032737,ENSMUSG00000000120,ENSMUSG00000011877,ENSMUSG00000029710,ENSMUSG00000027692,ENSMUSG00000001300,ENSMUSG00000026620,ENSMUSG00000000125,ENSMUSG00000051615,ENSMUSG00000002227,ENSMUSG00000062661,ENSMUSG00000067724,ENSMUSG00000045039,ENSMUSG00000022568,ENSMUSG00000021782,ENSMUSG00000060279,ENSMUSG00000015619,ENSMUSG00000020888,ENSMUSG00000039481,ENSMUSG00000025789,ENSMUSG00000005958,ENSMUSG00000022957,ENSMUSG00000020716,ENSMUSG00000034799,ENSMUSG00000073411,ENSMUSG00000030806,ENSMUSG00000048349,ENSMUSG00000052504,ENSMUSG00000069729,ENSMUSG00000034958,ENSMUSG00000020393,ENSMUSG00000026586,ENSMUSG00000026826,ENSMUSG00000031565,ENSMUSG00000031302,ENSMUSG00000048915,ENSMUSG00000035390,ENSMUSG00000038146,ENSMUSG00000033214,ENSMUSG00000069806,ENSMUSG00000003934,ENSMUSG00000013236,ENSMUSG00000021318,ENSMUSG00000050947,ENSMUSG00000053483,ENSMUSG00000023026,ENSMUSG00000048251,ENSMUSG00000022687,ENSMUSG00000020536,ENSMUSG00000066877,ENSMUSG00000034684,ENSMUSG00000074785,ENSMUSG00000003575,ENSMUSG00000029512,ENSMUSG00000039852,ENSMUSG00000062232,ENSMUSG00000056427,ENSMUSG00000041272,ENSMUSG00000030602,ENSMUSG00000001761,ENSMUSG00000035764,ENSMUSG00000022377,ENSMUSG00000033088,ENSMUSG00000022812,ENSMUSG00000039844,ENSMUSG00000019647,ENSMUSG00000032185,ENSMUSG00000048402,ENSMUSG00000026211,ENSMUSG00000045103,ENSMUSG00000036940,ENSMUSG00000026764,ENSMUSG00000031217,ENSMUSG00000028613,ENSMUSG00000050896,ENSMUSG00000039137,ENSMUSG00000025207,ENSMUSG00000071226,ENSMUSG00000021464,ENSMUSG00000024589,ENSMUSG00000026833,ENSMUSG00000027797,ENSMUSG00000034675,ENSMUSG00000025582,ENSMUSG00000040276,ENSMUSG00000052957,ENSMUSG00000028161,ENSMUSG00000001052,ENSMUSG00000024969,ENSMUSG00000031748,ENSMUSG00000001313,ENSMUSG00000038648,ENSMUSG00000026596,ENSMUSG00000020886,ENSMUSG00000057329,ENSMUSG00000031548,ENSMUSG00000040249,ENSMUSG00000019843,ENSMUSG00000033295,ENSMUSG00000048707,ENSMUSG00000022995,ENSMUSG00000061288,ENSMUSG00000030084,ENSMUSG00000042700,ENSMUSG00000042292,ENSMUSG00000034708,ENSMUSG00000037568,ENSMUSG00000006435,ENSMUSG00000032598,ENSMUSG00000027668,ENSMUSG00000033948,ENSMUSG00000045348,ENSMUSG00000020476,ENSMUSG00000030403,ENSMUSG00000034312,ENSMUSG00000008999,ENSMUSG00000001847,ENSMUSG00000006270,ENSMUSG00000020333,ENSMUSG00000029291,ENSMUSG00000030067,ENSMUSG00000033039,ENSMUSG00000020231,ENSMUSG00000052854,ENSMUSG00000026425,ENSMUSG00000022263,ENSMUSG00000067629,ENSMUSG00000017740,ENSMUSG00000006398,ENSMUSG00000052934,ENSMUSG00000024777,ENSMUSG00000033335,ENSMUSG00000044433,ENSMUSG00000061353,ENSMUSG00000057177,ENSMUSG00000053646,ENSMUSG00000070733,ENSMUSG00000003269,ENSMUSG00000028833,ENSMUSG00000027500,ENSMUSG00000026842,ENSMUSG00000038545,ENSMUSG00000006586,ENSMUSG00000015222,ENSMUSG00000023411,ENSMUSG00000028341,ENSMUSG00000029518,ENSMUSG00000021819,ENSMUSG00000024044,ENSMUSG00000028960,ENSMUSG00000022144,ENSMUSG00000032479,ENSMUSG00000021451,ENSMUSG00000018411,ENSMUSG00000035027,ENSMUSG00000024772,ENSMUSG00000034813,ENSMUSG00000058056,ENSMUSG00000025555,ENSMUSG00000057531,ENSMUSG00000026782,ENSMUSG00000055725,ENSMUSG00000024456,ENSMUSG00000059981,ENSMUSG00000031065,ENSMUSG00000020262,ENSMUSG00000034902,ENSMUSG00000037386,ENSMUSG00000056124,ENSMUSG00000021466
GO:BP	negative regulation of transcription, DNA-templated	GO:0045892	8.53278e-24	23.0689	1069	2055	289	14083	ENSMUSG00000048001,ENSMUSG00000019803,ENSMUSG00000044927,ENSMUSG00000027868,ENSMUSG00000001496,ENSMUSG00000039830,ENSMUSG00000045515,ENSMUSG00000019230,ENSMUSG00000021743,ENSMUSG00000038872,ENSMUSG00000029697,ENSMUSG00000020950,ENSMUSG00000045591,ENSMUSG00000002633,ENSMUSG00000035187,ENSMUSG00000085795,ENSMUSG00000044030,ENSMUSG00000002393,ENSMUSG00000021379,ENSMUSG00000000567,ENSMUSG00000049932,ENSMUSG00000023991,ENSMUSG00000034168,ENSMUSG00000039410,ENSMUSG00000027996,ENSMUSG00000068154,ENSMUSG00000024985,ENSMUSG00000000093,ENSMUSG00000043456,ENSMUSG00000020052,ENSMUSG00000042589,ENSMUSG00000032744,ENSMUSG00000035277,ENSMUSG00000022521,ENSMUSG00000039081,ENSMUSG00000078302,ENSMUSG00000052684,ENSMUSG00000055053,ENSMUSG00000063632,ENSMUSG00000002968,ENSMUSG00000044674,ENSMUSG00000026923,ENSMUSG00000040270,ENSMUSG00000089715,ENSMUSG00000036111,ENSMUSG00000060969,ENSMUSG00000018474,ENSMUSG00000066687,ENSMUSG00000068966,ENSMUSG00000000861,ENSMUSG00000004263,ENSMUSG00000028680,ENSMUSG00000049295,ENSMUSG00000060032,ENSMUSG00000079466,ENSMUSG00000045333,ENSMUSG00000048546,ENSMUSG00000069171,ENSMUSG00000018604,ENSMUSG00000031734,ENSMUSG00000049600,ENSMUSG00000055639,ENSMUSG00000038025,ENSMUSG00000038331,ENSMUSG00000040734,ENSMUSG00000028640,ENSMUSG00000029475,ENSMUSG00000074220,ENSMUSG00000028796,ENSMUSG00000054452,ENSMUSG00000067261,ENSMUSG00000022983,ENSMUSG00000029478,ENSMUSG00000022061,ENSMUSG00000075304,ENSMUSG00000021144,ENSMUSG00000001120,ENSMUSG00000027168,ENSMUSG00000002250,ENSMUSG00000030551,ENSMUSG00000037664,ENSMUSG00000027490,ENSMUSG00000024176,ENSMUSG00000026883,ENSMUSG00000030905,ENSMUSG00000038402,ENSMUSG00000060257,ENSMUSG00000024140,ENSMUSG00000014303,ENSMUSG00000021366,ENSMUSG00000038539,ENSMUSG00000002603,ENSMUSG00000045763,ENSMUSG00000018537,ENSMUSG00000056749,ENSMUSG00000005442,ENSMUSG00000057637,ENSMUSG00000029726,ENSMUSG00000038518,ENSMUSG00000048154,ENSMUSG00000046714,ENSMUSG00000000282,ENSMUSG00000032280,ENSMUSG00000042207,ENSMUSG00000037992,ENSMUSG00000027646,ENSMUSG00000015846,ENSMUSG00000048481,ENSMUSG00000070990,ENSMUSG00000039004,ENSMUSG00000040761,ENSMUSG00000048756,ENSMUSG00000001156,ENSMUSG00000063870,ENSMUSG00000013787,ENSMUSG00000007872,ENSMUSG00000040007,ENSMUSG00000027878,ENSMUSG00000035397,ENSMUSG00000008305,ENSMUSG00000056493,ENSMUSG00000032194,ENSMUSG00000032717,ENSMUSG00000037622,ENSMUSG00000020167,ENSMUSG00000024968,ENSMUSG00000032187,ENSMUSG00000021326,ENSMUSG00000040390,ENSMUSG00000030678,ENSMUSG00000023927,ENSMUSG00000048109,ENSMUSG00000007880,ENSMUSG00000015619,ENSMUSG00000034227,ENSMUSG00000030199,ENSMUSG00000005483,ENSMUSG00000044617,ENSMUSG00000055148,ENSMUSG00000078202,ENSMUSG00000018509,ENSMUSG00000048349,ENSMUSG00000002578,ENSMUSG00000031540,ENSMUSG00000026586,ENSMUSG00000004934,ENSMUSG00000026826,ENSMUSG00000031565,ENSMUSG00000024325,ENSMUSG00000037573,ENSMUSG00000054611,ENSMUSG00000025880,ENSMUSG00000038146,ENSMUSG00000042821,ENSMUSG00000021318,ENSMUSG00000035478,ENSMUSG00000046470,ENSMUSG00000026814,ENSMUSG00000018678,ENSMUSG00000004872,ENSMUSG00000053080,ENSMUSG00000066877,ENSMUSG00000052942,ENSMUSG00000040478,ENSMUSG00000029050,ENSMUSG00000028820,ENSMUSG00000022708,ENSMUSG00000024042,ENSMUSG00000013465,ENSMUSG00000039852,ENSMUSG00000009739,ENSMUSG00000001910,ENSMUSG00000005566,ENSMUSG00000037896,ENSMUSG00000053110,ENSMUSG00000018849,ENSMUSG00000039989,ENSMUSG00000001761,ENSMUSG00000025231,ENSMUSG00000046668,ENSMUSG00000004231,ENSMUSG00000048402,ENSMUSG00000022346,ENSMUSG00000020453,ENSMUSG00000036940,ENSMUSG00000024970,ENSMUSG00000056648,ENSMUSG00000020472,ENSMUSG00000055435,ENSMUSG00000061393,ENSMUSG00000035877,ENSMUSG00000051495,ENSMUSG00000048450,ENSMUSG00000003437,ENSMUSG00000022895,ENSMUSG00000023079,ENSMUSG00000021506,ENSMUSG00000040481,ENSMUSG00000030847,ENSMUSG00000000782,ENSMUSG00000046791,ENSMUSG00000020038,ENSMUSG00000035011,ENSMUSG00000024975,ENSMUSG00000022463,ENSMUSG00000022475,ENSMUSG00000070643,ENSMUSG00000022091,ENSMUSG00000042507,ENSMUSG00000021217,ENSMUSG00000015053,ENSMUSG00000031548,ENSMUSG00000030867,ENSMUSG00000042390,ENSMUSG00000041540,ENSMUSG00000022676,ENSMUSG00000071477,ENSMUSG00000025577,ENSMUSG00000061589,ENSMUSG00000048878,ENSMUSG00000021767,ENSMUSG00000041126,ENSMUSG00000021264,ENSMUSG00000069895,ENSMUSG00000033326,ENSMUSG00000050295,ENSMUSG00000018446,ENSMUSG00000051367,ENSMUSG00000000489,ENSMUSG00000022510,ENSMUSG00000024955,ENSMUSG00000008999,ENSMUSG00000021244,ENSMUSG00000006270,ENSMUSG00000030067,ENSMUSG00000030232,ENSMUSG00000053477,ENSMUSG00000039501,ENSMUSG00000049327,ENSMUSG00000025578,ENSMUSG00000022178,ENSMUSG00000049728,ENSMUSG00000025025,ENSMUSG00000020358,ENSMUSG00000021469,ENSMUSG00000024927,ENSMUSG00000027803,ENSMUSG00000025821,ENSMUSG00000026436,ENSMUSG00000032402,ENSMUSG00000038679,ENSMUSG00000006586,ENSMUSG00000036180,ENSMUSG00000023977,ENSMUSG00000030584,ENSMUSG00000069114,ENSMUSG00000025369,ENSMUSG00000042613,ENSMUSG00000023411,ENSMUSG00000034205,ENSMUSG00000062012,ENSMUSG00000028341,ENSMUSG00000034748,ENSMUSG00000041560,ENSMUSG00000038214,ENSMUSG00000054823,ENSMUSG00000025402,ENSMUSG00000030970,ENSMUSG00000021451,ENSMUSG00000038495,ENSMUSG00000057522,ENSMUSG00000020661,ENSMUSG00000024914,ENSMUSG00000037447,ENSMUSG00000070348,ENSMUSG00000027630,ENSMUSG00000039168,ENSMUSG00000064138,ENSMUSG00000028291,ENSMUSG00000015937,ENSMUSG00000061175,ENSMUSG00000002307,ENSMUSG00000027985,ENSMUSG00000040289,ENSMUSG00000024947,ENSMUSG00000020538,ENSMUSG00000020893,ENSMUSG00000021466,ENSMUSG00000022760
GO:BP	regulation of metabolic process	GO:0019222	9.25745e-24	23.0335	5085	2055	967	14083	ENSMUSG00000069049,ENSMUSG00000000247,ENSMUSG00000048001,ENSMUSG00000045179,ENSMUSG00000019803,ENSMUSG00000022382,ENSMUSG00000071076,ENSMUSG00000044927,ENSMUSG00000030411,ENSMUSG00000046229,ENSMUSG00000027868,ENSMUSG00000054716,ENSMUSG00000001496,ENSMUSG00000001823,ENSMUSG00000047143,ENSMUSG00000043969,ENSMUSG00000070509,ENSMUSG00000039830,ENSMUSG00000005917,ENSMUSG00000045515,ENSMUSG00000029595,ENSMUSG00000019230,ENSMUSG00000070576,ENSMUSG00000034730,ENSMUSG00000022619,ENSMUSG00000074637,ENSMUSG00000053024,ENSMUSG00000021743,ENSMUSG00000038872,ENSMUSG00000068740,ENSMUSG00000029697,ENSMUSG00000020950,ENSMUSG00000063919,ENSMUSG00000061517,ENSMUSG00000045591,ENSMUSG00000024134,ENSMUSG00000002633,ENSMUSG00000042499,ENSMUSG00000035187,ENSMUSG00000085795,ENSMUSG00000028137,ENSMUSG00000044030,ENSMUSG00000037034,ENSMUSG00000002393,ENSMUSG00000045598,ENSMUSG00000021379,ENSMUSG00000018476,ENSMUSG00000006930,ENSMUSG00000000567,ENSMUSG00000029778,ENSMUSG00000070003,ENSMUSG00000049932,ENSMUSG00000023991,ENSMUSG00000034168,ENSMUSG00000040488,ENSMUSG00000039410,ENSMUSG00000027996,ENSMUSG00000055254,ENSMUSG00000068154,ENSMUSG00000024985,ENSMUSG00000052040,ENSMUSG00000000093,ENSMUSG00000030507,ENSMUSG00000073043,ENSMUSG00000043456,ENSMUSG00000021256,ENSMUSG00000020052,ENSMUSG00000042589,ENSMUSG00000032744,ENSMUSG00000046442,ENSMUSG00000074607,ENSMUSG00000029546,ENSMUSG00000035277,ENSMUSG00000022521,ENSMUSG00000002409,ENSMUSG00000025034,ENSMUSG00000028354,ENSMUSG00000039081,ENSMUSG00000078302,ENSMUSG00000054793,ENSMUSG00000029674,ENSMUSG00000038765,ENSMUSG00000074405,ENSMUSG00000007836,ENSMUSG00000042419,ENSMUSG00000027223,ENSMUSG00000055633,ENSMUSG00000052684,ENSMUSG00000046556,ENSMUSG00000055053,ENSMUSG00000063632,ENSMUSG00000000552,ENSMUSG00000020037,ENSMUSG00000013921,ENSMUSG00000002968,ENSMUSG00000033420,ENSMUSG00000042372,ENSMUSG00000044674,ENSMUSG00000035621,ENSMUSG00000045252,ENSMUSG00000040711,ENSMUSG00000026923,ENSMUSG00000067860,ENSMUSG00000040270,ENSMUSG00000013415,ENSMUSG00000053137,ENSMUSG00000089715,ENSMUSG00000036111,ENSMUSG00000052928,ENSMUSG00000060969,ENSMUSG00000018474,ENSMUSG00000048897,ENSMUSG00000030401,ENSMUSG00000066687,ENSMUSG00000068966,ENSMUSG00000024962,ENSMUSG00000000861,ENSMUSG00000049086,ENSMUSG00000004263,ENSMUSG00000024565,ENSMUSG00000028680,ENSMUSG00000029673,ENSMUSG00000049295,ENSMUSG00000034910,ENSMUSG00000060032,ENSMUSG00000050148,ENSMUSG00000046658,ENSMUSG00000000094,ENSMUSG00000043753,ENSMUSG00000051251,ENSMUSG00000064043,ENSMUSG00000028736,ENSMUSG00000028799,ENSMUSG00000053560,ENSMUSG00000079466,ENSMUSG00000020340,ENSMUSG00000079259,ENSMUSG00000001819,ENSMUSG00000058301,ENSMUSG00000045333,ENSMUSG00000063415,ENSMUSG00000048546,ENSMUSG00000025422,ENSMUSG00000069171,ENSMUSG00000018604,ENSMUSG00000031734,ENSMUSG00000003534,ENSMUSG00000047907,ENSMUSG00000034686,ENSMUSG00000031778,ENSMUSG00000049600,ENSMUSG00000043439,ENSMUSG00000030111,ENSMUSG00000038453,ENSMUSG00000055639,ENSMUSG00000039095,ENSMUSG00000029538,ENSMUSG00000038025,ENSMUSG00000038331,ENSMUSG00000042625,ENSMUSG00000040734,ENSMUSG00000028640,ENSMUSG00000043445,ENSMUSG00000039976,ENSMUSG00000074406,ENSMUSG00000034201,ENSMUSG00000025352,ENSMUSG00000029475,ENSMUSG00000074220,ENSMUSG00000028796,ENSMUSG00000037138,ENSMUSG00000054452,ENSMUSG00000028893,ENSMUSG00000042724,ENSMUSG00000043496,ENSMUSG00000023473,ENSMUSG00000044876,ENSMUSG00000067261,ENSMUSG00000022983,ENSMUSG00000028871,ENSMUSG00000029478,ENSMUSG00000022061,ENSMUSG00000036972,ENSMUSG00000020108,ENSMUSG00000001802,ENSMUSG00000000142,ENSMUSG00000024518,ENSMUSG00000041187,ENSMUSG00000038437,ENSMUSG00000035279,ENSMUSG00000075304,ENSMUSG00000021144,ENSMUSG00000027254,ENSMUSG00000001120,ENSMUSG00000042121,ENSMUSG00000022483,ENSMUSG00000027168,ENSMUSG00000002250,ENSMUSG00000053716,ENSMUSG00000030551,ENSMUSG00000041995,ENSMUSG00000037907,ENSMUSG00000037664,ENSMUSG00000027490,ENSMUSG00000024176,ENSMUSG00000042178,ENSMUSG00000030527,ENSMUSG00000090877,ENSMUSG00000026883,ENSMUSG00000076441,ENSMUSG00000038400,ENSMUSG00000024002,ENSMUSG00000036867,ENSMUSG00000023087,ENSMUSG00000019433,ENSMUSG00000030905,ENSMUSG00000038402,ENSMUSG00000060257,ENSMUSG00000008855,ENSMUSG00000002489,ENSMUSG00000029223,ENSMUSG00000034384,ENSMUSG00000024140,ENSMUSG00000038976,ENSMUSG00000014303,ENSMUSG00000048027,ENSMUSG00000028565,ENSMUSG00000035530,ENSMUSG00000021366,ENSMUSG00000028669,ENSMUSG00000026556,ENSMUSG00000038539,ENSMUSG00000002603,ENSMUSG00000045763,ENSMUSG00000018537,ENSMUSG00000056749,ENSMUSG00000005442,ENSMUSG00000006585,ENSMUSG00000025584,ENSMUSG00000000902,ENSMUSG00000028664,ENSMUSG00000040721,ENSMUSG00000041530,ENSMUSG00000071064,ENSMUSG00000038700,ENSMUSG00000056708,ENSMUSG00000030530,ENSMUSG00000057637,ENSMUSG00000029726,ENSMUSG00000016458,ENSMUSG00000038518,ENSMUSG00000025854,ENSMUSG00000033726,ENSMUSG00000024427,ENSMUSG00000017897,ENSMUSG00000029725,ENSMUSG00000032368,ENSMUSG00000024212,ENSMUSG00000048154,ENSMUSG00000046714,ENSMUSG00000037991,ENSMUSG00000000282,ENSMUSG00000032280,ENSMUSG00000000690,ENSMUSG00000017493,ENSMUSG00000045005,ENSMUSG00000025255,ENSMUSG00000038502,ENSMUSG00000038916,ENSMUSG00000007888,ENSMUSG00000042207,ENSMUSG00000032737,ENSMUSG00000066043,ENSMUSG00000037992,ENSMUSG00000000120,ENSMUSG00000020232,ENSMUSG00000027646,ENSMUSG00000011877,ENSMUSG00000015846,ENSMUSG00000048481,ENSMUSG00000070990,ENSMUSG00000037624,ENSMUSG00000039004,ENSMUSG00000040761,ENSMUSG00000038855,ENSMUSG00000048756,ENSMUSG00000028458,ENSMUSG00000070808,ENSMUSG00000000568,ENSMUSG00000024687,ENSMUSG00000029455,ENSMUSG00000001156,ENSMUSG00000038375,ENSMUSG00000034832,ENSMUSG00000046329,ENSMUSG00000000184,ENSMUSG00000021010,ENSMUSG00000034889,ENSMUSG00000052105,ENSMUSG00000029710,ENSMUSG00000025571,ENSMUSG00000029723,ENSMUSG00000029705,ENSMUSG00000024913,ENSMUSG00000063870,ENSMUSG00000027692,ENSMUSG00000001300,ENSMUSG00000000957,ENSMUSG00000055799,ENSMUSG00000000125,ENSMUSG00000032562,ENSMUSG00000022637,ENSMUSG00000020883,ENSMUSG00000038203,ENSMUSG00000013787,ENSMUSG00000007872,ENSMUSG00000037902,ENSMUSG00000007670,ENSMUSG00000041164,ENSMUSG00000040007,ENSMUSG00000036622,ENSMUSG00000027878,ENSMUSG00000020647,ENSMUSG00000009681,ENSMUSG00000044707,ENSMUSG00000071054,ENSMUSG00000068663,ENSMUSG00000024529,ENSMUSG00000040209,ENSMUSG00000035397,ENSMUSG00000051615,ENSMUSG00000045991,ENSMUSG00000031380,ENSMUSG00000024219,ENSMUSG00000036555,ENSMUSG00000038143,ENSMUSG00000035632,ENSMUSG00000002227,ENSMUSG00000040596,ENSMUSG00000008305,ENSMUSG00000040524,ENSMUSG00000041235,ENSMUSG00000056493,ENSMUSG00000002083,ENSMUSG00000079092,ENSMUSG00000067724,ENSMUSG00000032194,ENSMUSG00000018983,ENSMUSG00000032717,ENSMUSG00000037622,ENSMUSG00000020167,ENSMUSG00000045039,ENSMUSG00000030811,ENSMUSG00000022568,ENSMUSG00000034522,ENSMUSG00000000149,ENSMUSG00000024968,ENSMUSG00000031834,ENSMUSG00000031737,ENSMUSG00000032187,ENSMUSG00000041740,ENSMUSG00000021326,ENSMUSG00000040390,ENSMUSG00000030678,ENSMUSG00000023927,ENSMUSG00000022283,ENSMUSG00000005514,ENSMUSG00000060279,ENSMUSG00000039849,ENSMUSG00000048109,ENSMUSG00000049184,ENSMUSG00000023118,ENSMUSG00000007880,ENSMUSG00000061118,ENSMUSG00000058761,ENSMUSG00000037936,ENSMUSG00000062044,ENSMUSG00000015619,ENSMUSG00000034227,ENSMUSG00000048904,ENSMUSG00000024949,ENSMUSG00000030199,ENSMUSG00000025216,ENSMUSG00000005483,ENSMUSG00000044617,ENSMUSG00000051695,ENSMUSG00000020888,ENSMUSG00000055148,ENSMUSG00000055210,ENSMUSG00000027510,ENSMUSG00000031987,ENSMUSG00000078202,ENSMUSG00000043668,ENSMUSG00000044258,ENSMUSG00000005958,ENSMUSG00000022957,ENSMUSG00000020716,ENSMUSG00000034799,ENSMUSG00000018559,ENSMUSG00000018509,ENSMUSG00000027651,ENSMUSG00000006800,ENSMUSG00000030806,ENSMUSG00000052751,ENSMUSG00000048349,ENSMUSG00000002578,ENSMUSG00000069729,ENSMUSG00000009621,ENSMUSG00000034958,ENSMUSG00000057672,ENSMUSG00000020642,ENSMUSG00000031540,ENSMUSG00000026586,ENSMUSG00000031661,ENSMUSG00000005469,ENSMUSG00000004934,ENSMUSG00000031837,ENSMUSG00000026826,ENSMUSG00000031565,ENSMUSG00000011096,ENSMUSG00000048915,ENSMUSG00000059316,ENSMUSG00000024206,ENSMUSG00000024325,ENSMUSG00000037573,ENSMUSG00000007050,ENSMUSG00000017221,ENSMUSG00000075595,ENSMUSG00000013419,ENSMUSG00000024050,ENSMUSG00000044813,ENSMUSG00000054611,ENSMUSG00000081683,ENSMUSG00000031574,ENSMUSG00000015202,ENSMUSG00000031848,ENSMUSG00000002058,ENSMUSG00000025880,ENSMUSG00000068856,ENSMUSG00000038146,ENSMUSG00000020235,ENSMUSG00000069806,ENSMUSG00000042821,ENSMUSG00000008958,ENSMUSG00000033159,ENSMUSG00000021087,ENSMUSG00000005057,ENSMUSG00000013236,ENSMUSG00000028581,ENSMUSG00000021318,ENSMUSG00000041000,ENSMUSG00000074682,ENSMUSG00000035478,ENSMUSG00000023026,ENSMUSG00000048251,ENSMUSG00000028487,ENSMUSG00000046470,ENSMUSG00000026814,ENSMUSG00000041544,ENSMUSG00000036698,ENSMUSG00000047371,ENSMUSG00000046982,ENSMUSG00000048930,ENSMUSG00000003199,ENSMUSG00000018678,ENSMUSG00000021277,ENSMUSG00000004872,ENSMUSG00000030376,ENSMUSG00000053113,ENSMUSG00000046591,ENSMUSG00000021559,ENSMUSG00000024900,ENSMUSG00000053080,ENSMUSG00000066877,ENSMUSG00000051817,ENSMUSG00000007039,ENSMUSG00000027967,ENSMUSG00000052942,ENSMUSG00000003575,ENSMUSG00000040478,ENSMUSG00000027523,ENSMUSG00000029050,ENSMUSG00000033581,ENSMUSG00000058454,ENSMUSG00000056692,ENSMUSG00000029512,ENSMUSG00000041417,ENSMUSG00000026918,ENSMUSG00000022390,ENSMUSG00000028820,ENSMUSG00000022708,ENSMUSG00000024042,ENSMUSG00000024604,ENSMUSG00000013465,ENSMUSG00000039852,ENSMUSG00000029004,ENSMUSG00000021359,ENSMUSG00000062232,ENSMUSG00000009739,ENSMUSG00000001910,ENSMUSG00000003308,ENSMUSG00000023018,ENSMUSG00000056427,ENSMUSG00000021846,ENSMUSG00000034430,ENSMUSG00000005566,ENSMUSG00000040010,ENSMUSG00000078676,ENSMUSG00000041272,ENSMUSG00000041605,ENSMUSG00000015305,ENSMUSG00000037896,ENSMUSG00000032312,ENSMUSG00000053110,ENSMUSG00000018849,ENSMUSG00000079560,ENSMUSG00000038256,ENSMUSG00000018921,ENSMUSG00000011158,ENSMUSG00000039989,ENSMUSG00000028977,ENSMUSG00000030602,ENSMUSG00000029196,ENSMUSG00000001761,ENSMUSG00000040794,ENSMUSG00000025231,ENSMUSG00000022185,ENSMUSG00000004207,ENSMUSG00000045038,ENSMUSG00000031728,ENSMUSG00000001656,ENSMUSG00000051403,ENSMUSG00000074102,ENSMUSG00000063382,ENSMUSG00000034254,ENSMUSG00000003154,ENSMUSG00000022812,ENSMUSG00000046668,ENSMUSG00000046447,ENSMUSG00000030216,ENSMUSG00000033955,ENSMUSG00000045639,ENSMUSG00000030795,ENSMUSG00000004231,ENSMUSG00000037331,ENSMUSG00000014592,ENSMUSG00000059923,ENSMUSG00000020087,ENSMUSG00000030733,ENSMUSG00000032185,ENSMUSG00000024594,ENSMUSG00000024620,ENSMUSG00000010476,ENSMUSG00000048402,ENSMUSG00000022346,ENSMUSG00000042650,ENSMUSG00000020032,ENSMUSG00000045103,ENSMUSG00000023809,ENSMUSG00000020453,ENSMUSG00000036940,ENSMUSG00000005986,ENSMUSG00000029461,ENSMUSG00000033191,ENSMUSG00000028517,ENSMUSG00000021476,ENSMUSG00000024970,ENSMUSG00000038290,ENSMUSG00000009569,ENSMUSG00000015599,ENSMUSG00000022472,ENSMUSG00000058239,ENSMUSG00000003573,ENSMUSG00000059851,ENSMUSG00000055447,ENSMUSG00000056648,ENSMUSG00000020472,ENSMUSG00000055435,ENSMUSG00000030680,ENSMUSG00000061393,ENSMUSG00000060261,ENSMUSG00000035877,ENSMUSG00000041378,ENSMUSG00000026509,ENSMUSG00000028613,ENSMUSG00000024457,ENSMUSG00000032485,ENSMUSG00000051495,ENSMUSG00000002833,ENSMUSG00000048450,ENSMUSG00000021127,ENSMUSG00000039137,ENSMUSG00000050567,ENSMUSG00000003437,ENSMUSG00000024660,ENSMUSG00000068079,ENSMUSG00000021464,ENSMUSG00000022895,ENSMUSG00000023079,ENSMUSG00000024589,ENSMUSG00000068551,ENSMUSG00000026944,ENSMUSG00000061887,ENSMUSG00000026833,ENSMUSG00000021506,ENSMUSG00000075254,ENSMUSG00000028854,ENSMUSG00000040481,ENSMUSG00000026930,ENSMUSG00000007817,ENSMUSG00000047824,ENSMUSG00000030847,ENSMUSG00000024143,ENSMUSG00000061143,ENSMUSG00000024998,ENSMUSG00000013584,ENSMUSG00000019997,ENSMUSG00000027381,ENSMUSG00000040276,ENSMUSG00000060860,ENSMUSG00000034926,ENSMUSG00000000782,ENSMUSG00000052957,ENSMUSG00000014349,ENSMUSG00000027339,ENSMUSG00000030816,ENSMUSG00000046791,ENSMUSG00000028161,ENSMUSG00000038342,ENSMUSG00000020038,ENSMUSG00000035011,ENSMUSG00000000915,ENSMUSG00000024975,ENSMUSG00000009555,ENSMUSG00000022463,ENSMUSG00000042608,ENSMUSG00000030770,ENSMUSG00000005417,ENSMUSG00000039158,ENSMUSG00000066406,ENSMUSG00000037169,ENSMUSG00000055932,ENSMUSG00000035441,ENSMUSG00000036615,ENSMUSG00000032245,ENSMUSG00000038648,ENSMUSG00000028063,ENSMUSG00000041075,ENSMUSG00000030725,ENSMUSG00000038210,ENSMUSG00000022997,ENSMUSG00000078429,ENSMUSG00000022475,ENSMUSG00000031934,ENSMUSG00000070643,ENSMUSG00000022091,ENSMUSG00000055485,ENSMUSG00000024201,ENSMUSG00000042507,ENSMUSG00000014778,ENSMUSG00000021217,ENSMUSG00000015053,ENSMUSG00000026879,ENSMUSG00000020886,ENSMUSG00000018377,ENSMUSG00000057329,ENSMUSG00000031548,ENSMUSG00000031383,ENSMUSG00000029528,ENSMUSG00000021067,ENSMUSG00000030867,ENSMUSG00000042390,ENSMUSG00000041540,ENSMUSG00000059401,ENSMUSG00000022676,ENSMUSG00000025371,ENSMUSG00000009073,ENSMUSG00000021892,ENSMUSG00000040249,ENSMUSG00000019843,ENSMUSG00000047496,ENSMUSG00000071477,ENSMUSG00000025162,ENSMUSG00000025577,ENSMUSG00000026135,ENSMUSG00000040687,ENSMUSG00000028580,ENSMUSG00000061288,ENSMUSG00000040521,ENSMUSG00000000134,ENSMUSG00000018974,ENSMUSG00000036904,ENSMUSG00000061589,ENSMUSG00000012114,ENSMUSG00000039686,ENSMUSG00000031706,ENSMUSG00000042292,ENSMUSG00000030519,ENSMUSG00000034708,ENSMUSG00000058881,ENSMUSG00000048878,ENSMUSG00000030796,ENSMUSG00000025407,ENSMUSG00000032601,ENSMUSG00000010453,ENSMUSG00000078515,ENSMUSG00000040506,ENSMUSG00000006435,ENSMUSG00000027298,ENSMUSG00000024858,ENSMUSG00000000126,ENSMUSG00000042548,ENSMUSG00000021767,ENSMUSG00000020091,ENSMUSG00000035403,ENSMUSG00000041126,ENSMUSG00000025902,ENSMUSG00000040712,ENSMUSG00000021264,ENSMUSG00000069895,ENSMUSG00000025010,ENSMUSG00000031642,ENSMUSG00000024613,ENSMUSG00000056216,ENSMUSG00000046897,ENSMUSG00000020918,ENSMUSG00000033326,ENSMUSG00000036106,ENSMUSG00000050619,ENSMUSG00000050295,ENSMUSG00000006369,ENSMUSG00000018446,ENSMUSG00000000532,ENSMUSG00000045671,ENSMUSG00000051367,ENSMUSG00000037211,ENSMUSG00000000489,ENSMUSG00000038797,ENSMUSG00000032492,ENSMUSG00000029166,ENSMUSG00000032419,ENSMUSG00000022510,ENSMUSG00000026641,ENSMUSG00000030120,ENSMUSG00000015143,ENSMUSG00000034312,ENSMUSG00000015750,ENSMUSG00000025855,ENSMUSG00000001419,ENSMUSG00000024955,ENSMUSG00000074622,ENSMUSG00000024392,ENSMUSG00000039377,ENSMUSG00000024182,ENSMUSG00000026496,ENSMUSG00000049739,ENSMUSG00000008999,ENSMUSG00000001847,ENSMUSG00000021244,ENSMUSG00000003810,ENSMUSG00000047921,ENSMUSG00000052837,ENSMUSG00000006270,ENSMUSG00000029550,ENSMUSG00000003316,ENSMUSG00000010154,ENSMUSG00000075600,ENSMUSG00000030067,ENSMUSG00000020231,ENSMUSG00000052854,ENSMUSG00000024220,ENSMUSG00000030232,ENSMUSG00000022191,ENSMUSG00000034575,ENSMUSG00000053477,ENSMUSG00000074748,ENSMUSG00000060961,ENSMUSG00000013833,ENSMUSG00000015709,ENSMUSG00000028911,ENSMUSG00000045374,ENSMUSG00000039501,ENSMUSG00000006398,ENSMUSG00000025793,ENSMUSG00000049327,ENSMUSG00000052253,ENSMUSG00000025578,ENSMUSG00000031681,ENSMUSG00000025583,ENSMUSG00000022178,ENSMUSG00000070056,ENSMUSG00000024777,ENSMUSG00000049728,ENSMUSG00000063015,ENSMUSG00000019302,ENSMUSG00000047264,ENSMUSG00000028059,ENSMUSG00000040093,ENSMUSG00000033335,ENSMUSG00000025025,ENSMUSG00000044433,ENSMUSG00000018076,ENSMUSG00000020358,ENSMUSG00000027257,ENSMUSG00000021469,ENSMUSG00000058709,ENSMUSG00000022485,ENSMUSG00000024927,ENSMUSG00000040479,ENSMUSG00000022702,ENSMUSG00000057177,ENSMUSG00000033902,ENSMUSG00000029073,ENSMUSG00000041117,ENSMUSG00000027803,ENSMUSG00000027951,ENSMUSG00000029516,ENSMUSG00000028468,ENSMUSG00000025821,ENSMUSG00000026842,ENSMUSG00000028949,ENSMUSG00000074247,ENSMUSG00000017466,ENSMUSG00000026436,ENSMUSG00000032402,ENSMUSG00000038679,ENSMUSG00000006586,ENSMUSG00000020715,ENSMUSG00000005312,ENSMUSG00000032501,ENSMUSG00000026600,ENSMUSG00000018932,ENSMUSG00000036180,ENSMUSG00000044340,ENSMUSG00000033128,ENSMUSG00000023908,ENSMUSG00000023977,ENSMUSG00000036461,ENSMUSG00000030584,ENSMUSG00000021108,ENSMUSG00000045078,ENSMUSG00000024151,ENSMUSG00000031378,ENSMUSG00000069114,ENSMUSG00000025369,ENSMUSG00000001552,ENSMUSG00000027806,ENSMUSG00000005198,ENSMUSG00000042613,ENSMUSG00000038812,ENSMUSG00000060206,ENSMUSG00000023411,ENSMUSG00000051586,ENSMUSG00000044456,ENSMUSG00000034205,ENSMUSG00000020196,ENSMUSG00000062012,ENSMUSG00000035596,ENSMUSG00000020740,ENSMUSG00000028341,ENSMUSG00000041870,ENSMUSG00000022897,ENSMUSG00000038894,ENSMUSG00000034748,ENSMUSG00000001240,ENSMUSG00000021738,ENSMUSG00000020802,ENSMUSG00000021819,ENSMUSG00000041560,ENSMUSG00000038214,ENSMUSG00000035413,ENSMUSG00000063952,ENSMUSG00000022144,ENSMUSG00000028053,ENSMUSG00000054823,ENSMUSG00000032507,ENSMUSG00000041420,ENSMUSG00000025402,ENSMUSG00000031871,ENSMUSG00000048787,ENSMUSG00000030970,ENSMUSG00000021451,ENSMUSG00000074922,ENSMUSG00000019539,ENSMUSG00000063511,ENSMUSG00000029163,ENSMUSG00000018411,ENSMUSG00000040033,ENSMUSG00000035027,ENSMUSG00000047888,ENSMUSG00000076431,ENSMUSG00000068747,ENSMUSG00000006307,ENSMUSG00000060657,ENSMUSG00000038495,ENSMUSG00000024164,ENSMUSG00000041939,ENSMUSG00000051510,ENSMUSG00000013858,ENSMUSG00000068923,ENSMUSG00000020101,ENSMUSG00000028333,ENSMUSG00000031627,ENSMUSG00000030265,ENSMUSG00000046997,ENSMUSG00000022335,ENSMUSG00000031700,ENSMUSG00000034341,ENSMUSG00000025555,ENSMUSG00000025499,ENSMUSG00000057522,ENSMUSG00000020661,ENSMUSG00000024914,ENSMUSG00000037447,ENSMUSG00000028194,ENSMUSG00000025812,ENSMUSG00000006019,ENSMUSG00000021051,ENSMUSG00000070348,ENSMUSG00000044562,ENSMUSG00000057531,ENSMUSG00000021770,ENSMUSG00000045248,ENSMUSG00000039959,ENSMUSG00000056592,ENSMUSG00000008604,ENSMUSG00000013646,ENSMUSG00000046062,ENSMUSG00000055725,ENSMUSG00000027630,ENSMUSG00000039168,ENSMUSG00000064138,ENSMUSG00000002249,ENSMUSG00000059981,ENSMUSG00000028019,ENSMUSG00000041130,ENSMUSG00000046792,ENSMUSG00000031065,ENSMUSG00000020262,ENSMUSG00000031077,ENSMUSG00000028291,ENSMUSG00000070939,ENSMUSG00000015937,ENSMUSG00000015461,ENSMUSG00000000275,ENSMUSG00000061175,ENSMUSG00000002307,ENSMUSG00000034902,ENSMUSG00000027985,ENSMUSG00000040289,ENSMUSG00000008393,ENSMUSG00000037386,ENSMUSG00000038485,ENSMUSG00000024947,ENSMUSG00000014426,ENSMUSG00000020538,ENSMUSG00000020893,ENSMUSG00000018547,ENSMUSG00000021466,ENSMUSG00000047409,ENSMUSG00000016477,ENSMUSG00000029814,ENSMUSG00000046707,ENSMUSG00000022760,ENSMUSG00000027540,ENSMUSG00000005534,ENSMUSG00000001157
GO:BP	negative regulation of nucleic acid-templated transcription	GO:1903507	1.19837e-23	22.9214	1071	2055	289	14083	ENSMUSG00000048001,ENSMUSG00000019803,ENSMUSG00000044927,ENSMUSG00000027868,ENSMUSG00000001496,ENSMUSG00000039830,ENSMUSG00000045515,ENSMUSG00000019230,ENSMUSG00000021743,ENSMUSG00000038872,ENSMUSG00000029697,ENSMUSG00000020950,ENSMUSG00000045591,ENSMUSG00000002633,ENSMUSG00000035187,ENSMUSG00000085795,ENSMUSG00000044030,ENSMUSG00000002393,ENSMUSG00000021379,ENSMUSG00000000567,ENSMUSG00000049932,ENSMUSG00000023991,ENSMUSG00000034168,ENSMUSG00000039410,ENSMUSG00000027996,ENSMUSG00000068154,ENSMUSG00000024985,ENSMUSG00000000093,ENSMUSG00000043456,ENSMUSG00000020052,ENSMUSG00000042589,ENSMUSG00000032744,ENSMUSG00000035277,ENSMUSG00000022521,ENSMUSG00000039081,ENSMUSG00000078302,ENSMUSG00000052684,ENSMUSG00000055053,ENSMUSG00000063632,ENSMUSG00000002968,ENSMUSG00000044674,ENSMUSG00000026923,ENSMUSG00000040270,ENSMUSG00000089715,ENSMUSG00000036111,ENSMUSG00000060969,ENSMUSG00000018474,ENSMUSG00000066687,ENSMUSG00000068966,ENSMUSG00000000861,ENSMUSG00000004263,ENSMUSG00000028680,ENSMUSG00000049295,ENSMUSG00000060032,ENSMUSG00000079466,ENSMUSG00000045333,ENSMUSG00000048546,ENSMUSG00000069171,ENSMUSG00000018604,ENSMUSG00000031734,ENSMUSG00000049600,ENSMUSG00000055639,ENSMUSG00000038025,ENSMUSG00000038331,ENSMUSG00000040734,ENSMUSG00000028640,ENSMUSG00000029475,ENSMUSG00000074220,ENSMUSG00000028796,ENSMUSG00000054452,ENSMUSG00000067261,ENSMUSG00000022983,ENSMUSG00000029478,ENSMUSG00000022061,ENSMUSG00000075304,ENSMUSG00000021144,ENSMUSG00000001120,ENSMUSG00000027168,ENSMUSG00000002250,ENSMUSG00000030551,ENSMUSG00000037664,ENSMUSG00000027490,ENSMUSG00000024176,ENSMUSG00000026883,ENSMUSG00000030905,ENSMUSG00000038402,ENSMUSG00000060257,ENSMUSG00000024140,ENSMUSG00000014303,ENSMUSG00000021366,ENSMUSG00000038539,ENSMUSG00000002603,ENSMUSG00000045763,ENSMUSG00000018537,ENSMUSG00000056749,ENSMUSG00000005442,ENSMUSG00000057637,ENSMUSG00000029726,ENSMUSG00000038518,ENSMUSG00000048154,ENSMUSG00000046714,ENSMUSG00000000282,ENSMUSG00000032280,ENSMUSG00000042207,ENSMUSG00000037992,ENSMUSG00000027646,ENSMUSG00000015846,ENSMUSG00000048481,ENSMUSG00000070990,ENSMUSG00000039004,ENSMUSG00000040761,ENSMUSG00000048756,ENSMUSG00000001156,ENSMUSG00000063870,ENSMUSG00000013787,ENSMUSG00000007872,ENSMUSG00000040007,ENSMUSG00000027878,ENSMUSG00000035397,ENSMUSG00000008305,ENSMUSG00000056493,ENSMUSG00000032194,ENSMUSG00000032717,ENSMUSG00000037622,ENSMUSG00000020167,ENSMUSG00000024968,ENSMUSG00000032187,ENSMUSG00000021326,ENSMUSG00000040390,ENSMUSG00000030678,ENSMUSG00000023927,ENSMUSG00000048109,ENSMUSG00000007880,ENSMUSG00000015619,ENSMUSG00000034227,ENSMUSG00000030199,ENSMUSG00000005483,ENSMUSG00000044617,ENSMUSG00000055148,ENSMUSG00000078202,ENSMUSG00000018509,ENSMUSG00000048349,ENSMUSG00000002578,ENSMUSG00000031540,ENSMUSG00000026586,ENSMUSG00000004934,ENSMUSG00000026826,ENSMUSG00000031565,ENSMUSG00000024325,ENSMUSG00000037573,ENSMUSG00000054611,ENSMUSG00000025880,ENSMUSG00000038146,ENSMUSG00000042821,ENSMUSG00000021318,ENSMUSG00000035478,ENSMUSG00000046470,ENSMUSG00000026814,ENSMUSG00000018678,ENSMUSG00000004872,ENSMUSG00000053080,ENSMUSG00000066877,ENSMUSG00000052942,ENSMUSG00000040478,ENSMUSG00000029050,ENSMUSG00000028820,ENSMUSG00000022708,ENSMUSG00000024042,ENSMUSG00000013465,ENSMUSG00000039852,ENSMUSG00000009739,ENSMUSG00000001910,ENSMUSG00000005566,ENSMUSG00000037896,ENSMUSG00000053110,ENSMUSG00000018849,ENSMUSG00000039989,ENSMUSG00000001761,ENSMUSG00000025231,ENSMUSG00000046668,ENSMUSG00000004231,ENSMUSG00000048402,ENSMUSG00000022346,ENSMUSG00000020453,ENSMUSG00000036940,ENSMUSG00000024970,ENSMUSG00000056648,ENSMUSG00000020472,ENSMUSG00000055435,ENSMUSG00000061393,ENSMUSG00000035877,ENSMUSG00000051495,ENSMUSG00000048450,ENSMUSG00000003437,ENSMUSG00000022895,ENSMUSG00000023079,ENSMUSG00000021506,ENSMUSG00000040481,ENSMUSG00000030847,ENSMUSG00000000782,ENSMUSG00000046791,ENSMUSG00000020038,ENSMUSG00000035011,ENSMUSG00000024975,ENSMUSG00000022463,ENSMUSG00000022475,ENSMUSG00000070643,ENSMUSG00000022091,ENSMUSG00000042507,ENSMUSG00000021217,ENSMUSG00000015053,ENSMUSG00000031548,ENSMUSG00000030867,ENSMUSG00000042390,ENSMUSG00000041540,ENSMUSG00000022676,ENSMUSG00000071477,ENSMUSG00000025577,ENSMUSG00000061589,ENSMUSG00000048878,ENSMUSG00000021767,ENSMUSG00000041126,ENSMUSG00000021264,ENSMUSG00000069895,ENSMUSG00000033326,ENSMUSG00000050295,ENSMUSG00000018446,ENSMUSG00000051367,ENSMUSG00000000489,ENSMUSG00000022510,ENSMUSG00000024955,ENSMUSG00000008999,ENSMUSG00000021244,ENSMUSG00000006270,ENSMUSG00000030067,ENSMUSG00000030232,ENSMUSG00000053477,ENSMUSG00000039501,ENSMUSG00000049327,ENSMUSG00000025578,ENSMUSG00000022178,ENSMUSG00000049728,ENSMUSG00000025025,ENSMUSG00000020358,ENSMUSG00000021469,ENSMUSG00000024927,ENSMUSG00000027803,ENSMUSG00000025821,ENSMUSG00000026436,ENSMUSG00000032402,ENSMUSG00000038679,ENSMUSG00000006586,ENSMUSG00000036180,ENSMUSG00000023977,ENSMUSG00000030584,ENSMUSG00000069114,ENSMUSG00000025369,ENSMUSG00000042613,ENSMUSG00000023411,ENSMUSG00000034205,ENSMUSG00000062012,ENSMUSG00000028341,ENSMUSG00000034748,ENSMUSG00000041560,ENSMUSG00000038214,ENSMUSG00000054823,ENSMUSG00000025402,ENSMUSG00000030970,ENSMUSG00000021451,ENSMUSG00000038495,ENSMUSG00000057522,ENSMUSG00000020661,ENSMUSG00000024914,ENSMUSG00000037447,ENSMUSG00000070348,ENSMUSG00000027630,ENSMUSG00000039168,ENSMUSG00000064138,ENSMUSG00000028291,ENSMUSG00000015937,ENSMUSG00000061175,ENSMUSG00000002307,ENSMUSG00000027985,ENSMUSG00000040289,ENSMUSG00000024947,ENSMUSG00000020538,ENSMUSG00000020893,ENSMUSG00000021466,ENSMUSG00000022760
GO:BP	negative regulation of transcription by RNA polymerase II	GO:0000122	1.30359e-23	22.8849	775	2055	229	14083	ENSMUSG00000048001,ENSMUSG00000019803,ENSMUSG00000027868,ENSMUSG00000001496,ENSMUSG00000039830,ENSMUSG00000045515,ENSMUSG00000021743,ENSMUSG00000038872,ENSMUSG00000029697,ENSMUSG00000020950,ENSMUSG00000045591,ENSMUSG00000002633,ENSMUSG00000035187,ENSMUSG00000044030,ENSMUSG00000002393,ENSMUSG00000021379,ENSMUSG00000000567,ENSMUSG00000023991,ENSMUSG00000034168,ENSMUSG00000039410,ENSMUSG00000068154,ENSMUSG00000024985,ENSMUSG00000000093,ENSMUSG00000043456,ENSMUSG00000020052,ENSMUSG00000042589,ENSMUSG00000032744,ENSMUSG00000035277,ENSMUSG00000022521,ENSMUSG00000052684,ENSMUSG00000055053,ENSMUSG00000063632,ENSMUSG00000002968,ENSMUSG00000026923,ENSMUSG00000040270,ENSMUSG00000089715,ENSMUSG00000036111,ENSMUSG00000060969,ENSMUSG00000018474,ENSMUSG00000066687,ENSMUSG00000068966,ENSMUSG00000000861,ENSMUSG00000004263,ENSMUSG00000028680,ENSMUSG00000049295,ENSMUSG00000079466,ENSMUSG00000069171,ENSMUSG00000018604,ENSMUSG00000031734,ENSMUSG00000049600,ENSMUSG00000055639,ENSMUSG00000038331,ENSMUSG00000040734,ENSMUSG00000028640,ENSMUSG00000029475,ENSMUSG00000074220,ENSMUSG00000054452,ENSMUSG00000067261,ENSMUSG00000022983,ENSMUSG00000029478,ENSMUSG00000075304,ENSMUSG00000021144,ENSMUSG00000001120,ENSMUSG00000027168,ENSMUSG00000002250,ENSMUSG00000030551,ENSMUSG00000037664,ENSMUSG00000027490,ENSMUSG00000024176,ENSMUSG00000026883,ENSMUSG00000030905,ENSMUSG00000060257,ENSMUSG00000024140,ENSMUSG00000014303,ENSMUSG00000021366,ENSMUSG00000002603,ENSMUSG00000018537,ENSMUSG00000056749,ENSMUSG00000005442,ENSMUSG00000057637,ENSMUSG00000029726,ENSMUSG00000038518,ENSMUSG00000046714,ENSMUSG00000000282,ENSMUSG00000037992,ENSMUSG00000015846,ENSMUSG00000048481,ENSMUSG00000070990,ENSMUSG00000039004,ENSMUSG00000040761,ENSMUSG00000048756,ENSMUSG00000001156,ENSMUSG00000063870,ENSMUSG00000013787,ENSMUSG00000007872,ENSMUSG00000027878,ENSMUSG00000035397,ENSMUSG00000008305,ENSMUSG00000056493,ENSMUSG00000032194,ENSMUSG00000032717,ENSMUSG00000037622,ENSMUSG00000020167,ENSMUSG00000032187,ENSMUSG00000021326,ENSMUSG00000030678,ENSMUSG00000023927,ENSMUSG00000048109,ENSMUSG00000007880,ENSMUSG00000015619,ENSMUSG00000034227,ENSMUSG00000030199,ENSMUSG00000005483,ENSMUSG00000044617,ENSMUSG00000055148,ENSMUSG00000078202,ENSMUSG00000048349,ENSMUSG00000026586,ENSMUSG00000004934,ENSMUSG00000026826,ENSMUSG00000031565,ENSMUSG00000025880,ENSMUSG00000038146,ENSMUSG00000042821,ENSMUSG00000021318,ENSMUSG00000035478,ENSMUSG00000046470,ENSMUSG00000026814,ENSMUSG00000018678,ENSMUSG00000004872,ENSMUSG00000066877,ENSMUSG00000052942,ENSMUSG00000040478,ENSMUSG00000029050,ENSMUSG00000028820,ENSMUSG00000022708,ENSMUSG00000024042,ENSMUSG00000009739,ENSMUSG00000005566,ENSMUSG00000053110,ENSMUSG00000018849,ENSMUSG00000039989,ENSMUSG00000001761,ENSMUSG00000025231,ENSMUSG00000046668,ENSMUSG00000048402,ENSMUSG00000022346,ENSMUSG00000020453,ENSMUSG00000036940,ENSMUSG00000056648,ENSMUSG00000020472,ENSMUSG00000055435,ENSMUSG00000061393,ENSMUSG00000035877,ENSMUSG00000051495,ENSMUSG00000048450,ENSMUSG00000003437,ENSMUSG00000022895,ENSMUSG00000023079,ENSMUSG00000040481,ENSMUSG00000030847,ENSMUSG00000000782,ENSMUSG00000020038,ENSMUSG00000035011,ENSMUSG00000022463,ENSMUSG00000022475,ENSMUSG00000070643,ENSMUSG00000022091,ENSMUSG00000015053,ENSMUSG00000030867,ENSMUSG00000042390,ENSMUSG00000022676,ENSMUSG00000071477,ENSMUSG00000025577,ENSMUSG00000048878,ENSMUSG00000021264,ENSMUSG00000069895,ENSMUSG00000050295,ENSMUSG00000018446,ENSMUSG00000051367,ENSMUSG00000000489,ENSMUSG00000022510,ENSMUSG00000024955,ENSMUSG00000021244,ENSMUSG00000006270,ENSMUSG00000030067,ENSMUSG00000030232,ENSMUSG00000053477,ENSMUSG00000049327,ENSMUSG00000025578,ENSMUSG00000022178,ENSMUSG00000049728,ENSMUSG00000025025,ENSMUSG00000020358,ENSMUSG00000021469,ENSMUSG00000024927,ENSMUSG00000027803,ENSMUSG00000025821,ENSMUSG00000026436,ENSMUSG00000032402,ENSMUSG00000038679,ENSMUSG00000036180,ENSMUSG00000069114,ENSMUSG00000025369,ENSMUSG00000023411,ENSMUSG00000034205,ENSMUSG00000062012,ENSMUSG00000028341,ENSMUSG00000034748,ENSMUSG00000041560,ENSMUSG00000038214,ENSMUSG00000021451,ENSMUSG00000038495,ENSMUSG00000057522,ENSMUSG00000020661,ENSMUSG00000024914,ENSMUSG00000037447,ENSMUSG00000070348,ENSMUSG00000027630,ENSMUSG00000028291,ENSMUSG00000015937,ENSMUSG00000061175,ENSMUSG00000027985,ENSMUSG00000040289,ENSMUSG00000024947,ENSMUSG00000020538,ENSMUSG00000020893,ENSMUSG00000021466,ENSMUSG00000022760
GO:BP	negative regulation of RNA biosynthetic process	GO:1902679	1.41941e-23	22.8479	1072	2055	289	14083	ENSMUSG00000048001,ENSMUSG00000019803,ENSMUSG00000044927,ENSMUSG00000027868,ENSMUSG00000001496,ENSMUSG00000039830,ENSMUSG00000045515,ENSMUSG00000019230,ENSMUSG00000021743,ENSMUSG00000038872,ENSMUSG00000029697,ENSMUSG00000020950,ENSMUSG00000045591,ENSMUSG00000002633,ENSMUSG00000035187,ENSMUSG00000085795,ENSMUSG00000044030,ENSMUSG00000002393,ENSMUSG00000021379,ENSMUSG00000000567,ENSMUSG00000049932,ENSMUSG00000023991,ENSMUSG00000034168,ENSMUSG00000039410,ENSMUSG00000027996,ENSMUSG00000068154,ENSMUSG00000024985,ENSMUSG00000000093,ENSMUSG00000043456,ENSMUSG00000020052,ENSMUSG00000042589,ENSMUSG00000032744,ENSMUSG00000035277,ENSMUSG00000022521,ENSMUSG00000039081,ENSMUSG00000078302,ENSMUSG00000052684,ENSMUSG00000055053,ENSMUSG00000063632,ENSMUSG00000002968,ENSMUSG00000044674,ENSMUSG00000026923,ENSMUSG00000040270,ENSMUSG00000089715,ENSMUSG00000036111,ENSMUSG00000060969,ENSMUSG00000018474,ENSMUSG00000066687,ENSMUSG00000068966,ENSMUSG00000000861,ENSMUSG00000004263,ENSMUSG00000028680,ENSMUSG00000049295,ENSMUSG00000060032,ENSMUSG00000079466,ENSMUSG00000045333,ENSMUSG00000048546,ENSMUSG00000069171,ENSMUSG00000018604,ENSMUSG00000031734,ENSMUSG00000049600,ENSMUSG00000055639,ENSMUSG00000038025,ENSMUSG00000038331,ENSMUSG00000040734,ENSMUSG00000028640,ENSMUSG00000029475,ENSMUSG00000074220,ENSMUSG00000028796,ENSMUSG00000054452,ENSMUSG00000067261,ENSMUSG00000022983,ENSMUSG00000029478,ENSMUSG00000022061,ENSMUSG00000075304,ENSMUSG00000021144,ENSMUSG00000001120,ENSMUSG00000027168,ENSMUSG00000002250,ENSMUSG00000030551,ENSMUSG00000037664,ENSMUSG00000027490,ENSMUSG00000024176,ENSMUSG00000026883,ENSMUSG00000030905,ENSMUSG00000038402,ENSMUSG00000060257,ENSMUSG00000024140,ENSMUSG00000014303,ENSMUSG00000021366,ENSMUSG00000038539,ENSMUSG00000002603,ENSMUSG00000045763,ENSMUSG00000018537,ENSMUSG00000056749,ENSMUSG00000005442,ENSMUSG00000057637,ENSMUSG00000029726,ENSMUSG00000038518,ENSMUSG00000048154,ENSMUSG00000046714,ENSMUSG00000000282,ENSMUSG00000032280,ENSMUSG00000042207,ENSMUSG00000037992,ENSMUSG00000027646,ENSMUSG00000015846,ENSMUSG00000048481,ENSMUSG00000070990,ENSMUSG00000039004,ENSMUSG00000040761,ENSMUSG00000048756,ENSMUSG00000001156,ENSMUSG00000063870,ENSMUSG00000013787,ENSMUSG00000007872,ENSMUSG00000040007,ENSMUSG00000027878,ENSMUSG00000035397,ENSMUSG00000008305,ENSMUSG00000056493,ENSMUSG00000032194,ENSMUSG00000032717,ENSMUSG00000037622,ENSMUSG00000020167,ENSMUSG00000024968,ENSMUSG00000032187,ENSMUSG00000021326,ENSMUSG00000040390,ENSMUSG00000030678,ENSMUSG00000023927,ENSMUSG00000048109,ENSMUSG00000007880,ENSMUSG00000015619,ENSMUSG00000034227,ENSMUSG00000030199,ENSMUSG00000005483,ENSMUSG00000044617,ENSMUSG00000055148,ENSMUSG00000078202,ENSMUSG00000018509,ENSMUSG00000048349,ENSMUSG00000002578,ENSMUSG00000031540,ENSMUSG00000026586,ENSMUSG00000004934,ENSMUSG00000026826,ENSMUSG00000031565,ENSMUSG00000024325,ENSMUSG00000037573,ENSMUSG00000054611,ENSMUSG00000025880,ENSMUSG00000038146,ENSMUSG00000042821,ENSMUSG00000021318,ENSMUSG00000035478,ENSMUSG00000046470,ENSMUSG00000026814,ENSMUSG00000018678,ENSMUSG00000004872,ENSMUSG00000053080,ENSMUSG00000066877,ENSMUSG00000052942,ENSMUSG00000040478,ENSMUSG00000029050,ENSMUSG00000028820,ENSMUSG00000022708,ENSMUSG00000024042,ENSMUSG00000013465,ENSMUSG00000039852,ENSMUSG00000009739,ENSMUSG00000001910,ENSMUSG00000005566,ENSMUSG00000037896,ENSMUSG00000053110,ENSMUSG00000018849,ENSMUSG00000039989,ENSMUSG00000001761,ENSMUSG00000025231,ENSMUSG00000046668,ENSMUSG00000004231,ENSMUSG00000048402,ENSMUSG00000022346,ENSMUSG00000020453,ENSMUSG00000036940,ENSMUSG00000024970,ENSMUSG00000056648,ENSMUSG00000020472,ENSMUSG00000055435,ENSMUSG00000061393,ENSMUSG00000035877,ENSMUSG00000051495,ENSMUSG00000048450,ENSMUSG00000003437,ENSMUSG00000022895,ENSMUSG00000023079,ENSMUSG00000021506,ENSMUSG00000040481,ENSMUSG00000030847,ENSMUSG00000000782,ENSMUSG00000046791,ENSMUSG00000020038,ENSMUSG00000035011,ENSMUSG00000024975,ENSMUSG00000022463,ENSMUSG00000022475,ENSMUSG00000070643,ENSMUSG00000022091,ENSMUSG00000042507,ENSMUSG00000021217,ENSMUSG00000015053,ENSMUSG00000031548,ENSMUSG00000030867,ENSMUSG00000042390,ENSMUSG00000041540,ENSMUSG00000022676,ENSMUSG00000071477,ENSMUSG00000025577,ENSMUSG00000061589,ENSMUSG00000048878,ENSMUSG00000021767,ENSMUSG00000041126,ENSMUSG00000021264,ENSMUSG00000069895,ENSMUSG00000033326,ENSMUSG00000050295,ENSMUSG00000018446,ENSMUSG00000051367,ENSMUSG00000000489,ENSMUSG00000022510,ENSMUSG00000024955,ENSMUSG00000008999,ENSMUSG00000021244,ENSMUSG00000006270,ENSMUSG00000030067,ENSMUSG00000030232,ENSMUSG00000053477,ENSMUSG00000039501,ENSMUSG00000049327,ENSMUSG00000025578,ENSMUSG00000022178,ENSMUSG00000049728,ENSMUSG00000025025,ENSMUSG00000020358,ENSMUSG00000021469,ENSMUSG00000024927,ENSMUSG00000027803,ENSMUSG00000025821,ENSMUSG00000026436,ENSMUSG00000032402,ENSMUSG00000038679,ENSMUSG00000006586,ENSMUSG00000036180,ENSMUSG00000023977,ENSMUSG00000030584,ENSMUSG00000069114,ENSMUSG00000025369,ENSMUSG00000042613,ENSMUSG00000023411,ENSMUSG00000034205,ENSMUSG00000062012,ENSMUSG00000028341,ENSMUSG00000034748,ENSMUSG00000041560,ENSMUSG00000038214,ENSMUSG00000054823,ENSMUSG00000025402,ENSMUSG00000030970,ENSMUSG00000021451,ENSMUSG00000038495,ENSMUSG00000057522,ENSMUSG00000020661,ENSMUSG00000024914,ENSMUSG00000037447,ENSMUSG00000070348,ENSMUSG00000027630,ENSMUSG00000039168,ENSMUSG00000064138,ENSMUSG00000028291,ENSMUSG00000015937,ENSMUSG00000061175,ENSMUSG00000002307,ENSMUSG00000027985,ENSMUSG00000040289,ENSMUSG00000024947,ENSMUSG00000020538,ENSMUSG00000020893,ENSMUSG00000021466,ENSMUSG00000022760
GO:BP	regulation of macromolecule metabolic process	GO:0060255	1.53906e-23	22.8127	4709	2055	908	14083	ENSMUSG00000069049,ENSMUSG00000000247,ENSMUSG00000048001,ENSMUSG00000045179,ENSMUSG00000019803,ENSMUSG00000022382,ENSMUSG00000071076,ENSMUSG00000044927,ENSMUSG00000030411,ENSMUSG00000046229,ENSMUSG00000027868,ENSMUSG00000054716,ENSMUSG00000001496,ENSMUSG00000001823,ENSMUSG00000047143,ENSMUSG00000043969,ENSMUSG00000070509,ENSMUSG00000039830,ENSMUSG00000005917,ENSMUSG00000045515,ENSMUSG00000029595,ENSMUSG00000019230,ENSMUSG00000070576,ENSMUSG00000034730,ENSMUSG00000022619,ENSMUSG00000074637,ENSMUSG00000053024,ENSMUSG00000021743,ENSMUSG00000038872,ENSMUSG00000068740,ENSMUSG00000029697,ENSMUSG00000020950,ENSMUSG00000063919,ENSMUSG00000061517,ENSMUSG00000045591,ENSMUSG00000024134,ENSMUSG00000002633,ENSMUSG00000042499,ENSMUSG00000035187,ENSMUSG00000085795,ENSMUSG00000028137,ENSMUSG00000044030,ENSMUSG00000037034,ENSMUSG00000002393,ENSMUSG00000045598,ENSMUSG00000021379,ENSMUSG00000018476,ENSMUSG00000006930,ENSMUSG00000000567,ENSMUSG00000070003,ENSMUSG00000049932,ENSMUSG00000023991,ENSMUSG00000034168,ENSMUSG00000040488,ENSMUSG00000039410,ENSMUSG00000027996,ENSMUSG00000055254,ENSMUSG00000068154,ENSMUSG00000024985,ENSMUSG00000052040,ENSMUSG00000000093,ENSMUSG00000030507,ENSMUSG00000073043,ENSMUSG00000043456,ENSMUSG00000021256,ENSMUSG00000020052,ENSMUSG00000042589,ENSMUSG00000032744,ENSMUSG00000046442,ENSMUSG00000074607,ENSMUSG00000029546,ENSMUSG00000035277,ENSMUSG00000022521,ENSMUSG00000002409,ENSMUSG00000025034,ENSMUSG00000028354,ENSMUSG00000039081,ENSMUSG00000078302,ENSMUSG00000054793,ENSMUSG00000029674,ENSMUSG00000038765,ENSMUSG00000074405,ENSMUSG00000007836,ENSMUSG00000042419,ENSMUSG00000027223,ENSMUSG00000055633,ENSMUSG00000052684,ENSMUSG00000046556,ENSMUSG00000055053,ENSMUSG00000063632,ENSMUSG00000000552,ENSMUSG00000020037,ENSMUSG00000013921,ENSMUSG00000002968,ENSMUSG00000033420,ENSMUSG00000042372,ENSMUSG00000044674,ENSMUSG00000045252,ENSMUSG00000040711,ENSMUSG00000026923,ENSMUSG00000067860,ENSMUSG00000040270,ENSMUSG00000013415,ENSMUSG00000053137,ENSMUSG00000089715,ENSMUSG00000036111,ENSMUSG00000052928,ENSMUSG00000060969,ENSMUSG00000018474,ENSMUSG00000048897,ENSMUSG00000030401,ENSMUSG00000066687,ENSMUSG00000068966,ENSMUSG00000024962,ENSMUSG00000000861,ENSMUSG00000049086,ENSMUSG00000004263,ENSMUSG00000024565,ENSMUSG00000028680,ENSMUSG00000029673,ENSMUSG00000049295,ENSMUSG00000034910,ENSMUSG00000060032,ENSMUSG00000050148,ENSMUSG00000046658,ENSMUSG00000000094,ENSMUSG00000043753,ENSMUSG00000051251,ENSMUSG00000064043,ENSMUSG00000028736,ENSMUSG00000028799,ENSMUSG00000053560,ENSMUSG00000079466,ENSMUSG00000020340,ENSMUSG00000079259,ENSMUSG00000001819,ENSMUSG00000058301,ENSMUSG00000045333,ENSMUSG00000063415,ENSMUSG00000048546,ENSMUSG00000025422,ENSMUSG00000069171,ENSMUSG00000018604,ENSMUSG00000031734,ENSMUSG00000047907,ENSMUSG00000034686,ENSMUSG00000031778,ENSMUSG00000049600,ENSMUSG00000043439,ENSMUSG00000030111,ENSMUSG00000038453,ENSMUSG00000055639,ENSMUSG00000039095,ENSMUSG00000029538,ENSMUSG00000038025,ENSMUSG00000038331,ENSMUSG00000042625,ENSMUSG00000040734,ENSMUSG00000028640,ENSMUSG00000039976,ENSMUSG00000074406,ENSMUSG00000034201,ENSMUSG00000025352,ENSMUSG00000029475,ENSMUSG00000074220,ENSMUSG00000028796,ENSMUSG00000037138,ENSMUSG00000054452,ENSMUSG00000028893,ENSMUSG00000042724,ENSMUSG00000043496,ENSMUSG00000023473,ENSMUSG00000044876,ENSMUSG00000067261,ENSMUSG00000022983,ENSMUSG00000028871,ENSMUSG00000029478,ENSMUSG00000022061,ENSMUSG00000036972,ENSMUSG00000020108,ENSMUSG00000001802,ENSMUSG00000000142,ENSMUSG00000024518,ENSMUSG00000041187,ENSMUSG00000038437,ENSMUSG00000035279,ENSMUSG00000075304,ENSMUSG00000021144,ENSMUSG00000027254,ENSMUSG00000001120,ENSMUSG00000042121,ENSMUSG00000022483,ENSMUSG00000027168,ENSMUSG00000002250,ENSMUSG00000053716,ENSMUSG00000030551,ENSMUSG00000041995,ENSMUSG00000037907,ENSMUSG00000037664,ENSMUSG00000027490,ENSMUSG00000024176,ENSMUSG00000030527,ENSMUSG00000090877,ENSMUSG00000026883,ENSMUSG00000038400,ENSMUSG00000024002,ENSMUSG00000036867,ENSMUSG00000023087,ENSMUSG00000019433,ENSMUSG00000030905,ENSMUSG00000038402,ENSMUSG00000060257,ENSMUSG00000008855,ENSMUSG00000002489,ENSMUSG00000029223,ENSMUSG00000034384,ENSMUSG00000024140,ENSMUSG00000038976,ENSMUSG00000014303,ENSMUSG00000048027,ENSMUSG00000028565,ENSMUSG00000035530,ENSMUSG00000021366,ENSMUSG00000028669,ENSMUSG00000026556,ENSMUSG00000038539,ENSMUSG00000002603,ENSMUSG00000045763,ENSMUSG00000018537,ENSMUSG00000056749,ENSMUSG00000005442,ENSMUSG00000006585,ENSMUSG00000025584,ENSMUSG00000000902,ENSMUSG00000028664,ENSMUSG00000040721,ENSMUSG00000041530,ENSMUSG00000071064,ENSMUSG00000038700,ENSMUSG00000056708,ENSMUSG00000030530,ENSMUSG00000057637,ENSMUSG00000029726,ENSMUSG00000016458,ENSMUSG00000038518,ENSMUSG00000033726,ENSMUSG00000024427,ENSMUSG00000017897,ENSMUSG00000029725,ENSMUSG00000032368,ENSMUSG00000024212,ENSMUSG00000048154,ENSMUSG00000046714,ENSMUSG00000037991,ENSMUSG00000000282,ENSMUSG00000032280,ENSMUSG00000000690,ENSMUSG00000045005,ENSMUSG00000025255,ENSMUSG00000038502,ENSMUSG00000007888,ENSMUSG00000042207,ENSMUSG00000032737,ENSMUSG00000066043,ENSMUSG00000037992,ENSMUSG00000000120,ENSMUSG00000020232,ENSMUSG00000027646,ENSMUSG00000011877,ENSMUSG00000015846,ENSMUSG00000048481,ENSMUSG00000070990,ENSMUSG00000037624,ENSMUSG00000039004,ENSMUSG00000040761,ENSMUSG00000038855,ENSMUSG00000048756,ENSMUSG00000028458,ENSMUSG00000070808,ENSMUSG00000000568,ENSMUSG00000024687,ENSMUSG00000001156,ENSMUSG00000038375,ENSMUSG00000034832,ENSMUSG00000000184,ENSMUSG00000021010,ENSMUSG00000034889,ENSMUSG00000025571,ENSMUSG00000029723,ENSMUSG00000029705,ENSMUSG00000024913,ENSMUSG00000063870,ENSMUSG00000027692,ENSMUSG00000001300,ENSMUSG00000000957,ENSMUSG00000055799,ENSMUSG00000000125,ENSMUSG00000032562,ENSMUSG00000022637,ENSMUSG00000020883,ENSMUSG00000038203,ENSMUSG00000013787,ENSMUSG00000007872,ENSMUSG00000037902,ENSMUSG00000007670,ENSMUSG00000041164,ENSMUSG00000040007,ENSMUSG00000036622,ENSMUSG00000027878,ENSMUSG00000020647,ENSMUSG00000044707,ENSMUSG00000071054,ENSMUSG00000068663,ENSMUSG00000024529,ENSMUSG00000040209,ENSMUSG00000035397,ENSMUSG00000051615,ENSMUSG00000045991,ENSMUSG00000031380,ENSMUSG00000024219,ENSMUSG00000036555,ENSMUSG00000038143,ENSMUSG00000035632,ENSMUSG00000002227,ENSMUSG00000040596,ENSMUSG00000008305,ENSMUSG00000040524,ENSMUSG00000041235,ENSMUSG00000056493,ENSMUSG00000002083,ENSMUSG00000079092,ENSMUSG00000067724,ENSMUSG00000032194,ENSMUSG00000018983,ENSMUSG00000032717,ENSMUSG00000037622,ENSMUSG00000020167,ENSMUSG00000045039,ENSMUSG00000030811,ENSMUSG00000022568,ENSMUSG00000034522,ENSMUSG00000000149,ENSMUSG00000024968,ENSMUSG00000031834,ENSMUSG00000031737,ENSMUSG00000032187,ENSMUSG00000041740,ENSMUSG00000021326,ENSMUSG00000040390,ENSMUSG00000030678,ENSMUSG00000023927,ENSMUSG00000022283,ENSMUSG00000005514,ENSMUSG00000060279,ENSMUSG00000039849,ENSMUSG00000048109,ENSMUSG00000049184,ENSMUSG00000023118,ENSMUSG00000007880,ENSMUSG00000058761,ENSMUSG00000015619,ENSMUSG00000034227,ENSMUSG00000048904,ENSMUSG00000024949,ENSMUSG00000030199,ENSMUSG00000025216,ENSMUSG00000005483,ENSMUSG00000044617,ENSMUSG00000051695,ENSMUSG00000020888,ENSMUSG00000055148,ENSMUSG00000055210,ENSMUSG00000027510,ENSMUSG00000031987,ENSMUSG00000078202,ENSMUSG00000043668,ENSMUSG00000044258,ENSMUSG00000020716,ENSMUSG00000034799,ENSMUSG00000018509,ENSMUSG00000027651,ENSMUSG00000006800,ENSMUSG00000030806,ENSMUSG00000052751,ENSMUSG00000048349,ENSMUSG00000002578,ENSMUSG00000069729,ENSMUSG00000057672,ENSMUSG00000020642,ENSMUSG00000031540,ENSMUSG00000026586,ENSMUSG00000031661,ENSMUSG00000005469,ENSMUSG00000004934,ENSMUSG00000031837,ENSMUSG00000026826,ENSMUSG00000031565,ENSMUSG00000011096,ENSMUSG00000048915,ENSMUSG00000024206,ENSMUSG00000024325,ENSMUSG00000037573,ENSMUSG00000007050,ENSMUSG00000017221,ENSMUSG00000075595,ENSMUSG00000013419,ENSMUSG00000024050,ENSMUSG00000044813,ENSMUSG00000054611,ENSMUSG00000081683,ENSMUSG00000031574,ENSMUSG00000015202,ENSMUSG00000031848,ENSMUSG00000002058,ENSMUSG00000025880,ENSMUSG00000068856,ENSMUSG00000038146,ENSMUSG00000020235,ENSMUSG00000069806,ENSMUSG00000042821,ENSMUSG00000008958,ENSMUSG00000033159,ENSMUSG00000021087,ENSMUSG00000013236,ENSMUSG00000028581,ENSMUSG00000021318,ENSMUSG00000041000,ENSMUSG00000074682,ENSMUSG00000035478,ENSMUSG00000023026,ENSMUSG00000048251,ENSMUSG00000028487,ENSMUSG00000046470,ENSMUSG00000026814,ENSMUSG00000036698,ENSMUSG00000047371,ENSMUSG00000046982,ENSMUSG00000048930,ENSMUSG00000003199,ENSMUSG00000018678,ENSMUSG00000021277,ENSMUSG00000004872,ENSMUSG00000030376,ENSMUSG00000053113,ENSMUSG00000046591,ENSMUSG00000021559,ENSMUSG00000053080,ENSMUSG00000066877,ENSMUSG00000051817,ENSMUSG00000027967,ENSMUSG00000052942,ENSMUSG00000003575,ENSMUSG00000040478,ENSMUSG00000027523,ENSMUSG00000029050,ENSMUSG00000033581,ENSMUSG00000056692,ENSMUSG00000041417,ENSMUSG00000026918,ENSMUSG00000022390,ENSMUSG00000028820,ENSMUSG00000022708,ENSMUSG00000024042,ENSMUSG00000024604,ENSMUSG00000013465,ENSMUSG00000039852,ENSMUSG00000029004,ENSMUSG00000021359,ENSMUSG00000062232,ENSMUSG00000009739,ENSMUSG00000001910,ENSMUSG00000003308,ENSMUSG00000023018,ENSMUSG00000056427,ENSMUSG00000021846,ENSMUSG00000034430,ENSMUSG00000005566,ENSMUSG00000040010,ENSMUSG00000078676,ENSMUSG00000041272,ENSMUSG00000041605,ENSMUSG00000015305,ENSMUSG00000037896,ENSMUSG00000032312,ENSMUSG00000053110,ENSMUSG00000018849,ENSMUSG00000079560,ENSMUSG00000038256,ENSMUSG00000018921,ENSMUSG00000011158,ENSMUSG00000039989,ENSMUSG00000028977,ENSMUSG00000030602,ENSMUSG00000029196,ENSMUSG00000001761,ENSMUSG00000040794,ENSMUSG00000025231,ENSMUSG00000022185,ENSMUSG00000045038,ENSMUSG00000031728,ENSMUSG00000001656,ENSMUSG00000051403,ENSMUSG00000074102,ENSMUSG00000063382,ENSMUSG00000034254,ENSMUSG00000003154,ENSMUSG00000022812,ENSMUSG00000046668,ENSMUSG00000046447,ENSMUSG00000030216,ENSMUSG00000033955,ENSMUSG00000045639,ENSMUSG00000030795,ENSMUSG00000004231,ENSMUSG00000037331,ENSMUSG00000014592,ENSMUSG00000030733,ENSMUSG00000032185,ENSMUSG00000024594,ENSMUSG00000024620,ENSMUSG00000010476,ENSMUSG00000048402,ENSMUSG00000022346,ENSMUSG00000042650,ENSMUSG00000020032,ENSMUSG00000045103,ENSMUSG00000023809,ENSMUSG00000020453,ENSMUSG00000036940,ENSMUSG00000005986,ENSMUSG00000029461,ENSMUSG00000028517,ENSMUSG00000021476,ENSMUSG00000024970,ENSMUSG00000038290,ENSMUSG00000009569,ENSMUSG00000015599,ENSMUSG00000022472,ENSMUSG00000058239,ENSMUSG00000003573,ENSMUSG00000059851,ENSMUSG00000055447,ENSMUSG00000056648,ENSMUSG00000020472,ENSMUSG00000055435,ENSMUSG00000030680,ENSMUSG00000061393,ENSMUSG00000060261,ENSMUSG00000035877,ENSMUSG00000041378,ENSMUSG00000026509,ENSMUSG00000028613,ENSMUSG00000024457,ENSMUSG00000051495,ENSMUSG00000002833,ENSMUSG00000048450,ENSMUSG00000021127,ENSMUSG00000039137,ENSMUSG00000050567,ENSMUSG00000003437,ENSMUSG00000024660,ENSMUSG00000068079,ENSMUSG00000021464,ENSMUSG00000022895,ENSMUSG00000023079,ENSMUSG00000024589,ENSMUSG00000068551,ENSMUSG00000026944,ENSMUSG00000061887,ENSMUSG00000026833,ENSMUSG00000021506,ENSMUSG00000075254,ENSMUSG00000028854,ENSMUSG00000040481,ENSMUSG00000007817,ENSMUSG00000047824,ENSMUSG00000030847,ENSMUSG00000024143,ENSMUSG00000061143,ENSMUSG00000024998,ENSMUSG00000013584,ENSMUSG00000019997,ENSMUSG00000027381,ENSMUSG00000040276,ENSMUSG00000060860,ENSMUSG00000034926,ENSMUSG00000000782,ENSMUSG00000052957,ENSMUSG00000014349,ENSMUSG00000027339,ENSMUSG00000030816,ENSMUSG00000046791,ENSMUSG00000028161,ENSMUSG00000038342,ENSMUSG00000020038,ENSMUSG00000035011,ENSMUSG00000000915,ENSMUSG00000024975,ENSMUSG00000009555,ENSMUSG00000022463,ENSMUSG00000042608,ENSMUSG00000030770,ENSMUSG00000005417,ENSMUSG00000039158,ENSMUSG00000066406,ENSMUSG00000037169,ENSMUSG00000055932,ENSMUSG00000036615,ENSMUSG00000032245,ENSMUSG00000038648,ENSMUSG00000028063,ENSMUSG00000041075,ENSMUSG00000038210,ENSMUSG00000022997,ENSMUSG00000078429,ENSMUSG00000022475,ENSMUSG00000031934,ENSMUSG00000070643,ENSMUSG00000022091,ENSMUSG00000024201,ENSMUSG00000042507,ENSMUSG00000014778,ENSMUSG00000021217,ENSMUSG00000015053,ENSMUSG00000026879,ENSMUSG00000020886,ENSMUSG00000018377,ENSMUSG00000057329,ENSMUSG00000031548,ENSMUSG00000031383,ENSMUSG00000029528,ENSMUSG00000021067,ENSMUSG00000030867,ENSMUSG00000042390,ENSMUSG00000041540,ENSMUSG00000059401,ENSMUSG00000022676,ENSMUSG00000025371,ENSMUSG00000009073,ENSMUSG00000021892,ENSMUSG00000040249,ENSMUSG00000019843,ENSMUSG00000071477,ENSMUSG00000025162,ENSMUSG00000025577,ENSMUSG00000026135,ENSMUSG00000040687,ENSMUSG00000028580,ENSMUSG00000061288,ENSMUSG00000040521,ENSMUSG00000000134,ENSMUSG00000018974,ENSMUSG00000036904,ENSMUSG00000061589,ENSMUSG00000012114,ENSMUSG00000039686,ENSMUSG00000031706,ENSMUSG00000042292,ENSMUSG00000030519,ENSMUSG00000034708,ENSMUSG00000058881,ENSMUSG00000048878,ENSMUSG00000030796,ENSMUSG00000025407,ENSMUSG00000032601,ENSMUSG00000010453,ENSMUSG00000078515,ENSMUSG00000006435,ENSMUSG00000024858,ENSMUSG00000000126,ENSMUSG00000042548,ENSMUSG00000021767,ENSMUSG00000020091,ENSMUSG00000035403,ENSMUSG00000041126,ENSMUSG00000025902,ENSMUSG00000040712,ENSMUSG00000021264,ENSMUSG00000069895,ENSMUSG00000025010,ENSMUSG00000031642,ENSMUSG00000024613,ENSMUSG00000056216,ENSMUSG00000046897,ENSMUSG00000020918,ENSMUSG00000033326,ENSMUSG00000036106,ENSMUSG00000050619,ENSMUSG00000050295,ENSMUSG00000006369,ENSMUSG00000018446,ENSMUSG00000000532,ENSMUSG00000045671,ENSMUSG00000051367,ENSMUSG00000037211,ENSMUSG00000000489,ENSMUSG00000038797,ENSMUSG00000029166,ENSMUSG00000032419,ENSMUSG00000022510,ENSMUSG00000026641,ENSMUSG00000030120,ENSMUSG00000015143,ENSMUSG00000034312,ENSMUSG00000015750,ENSMUSG00000025855,ENSMUSG00000001419,ENSMUSG00000024955,ENSMUSG00000074622,ENSMUSG00000024392,ENSMUSG00000039377,ENSMUSG00000024182,ENSMUSG00000026496,ENSMUSG00000049739,ENSMUSG00000008999,ENSMUSG00000001847,ENSMUSG00000021244,ENSMUSG00000003810,ENSMUSG00000047921,ENSMUSG00000052837,ENSMUSG00000006270,ENSMUSG00000029550,ENSMUSG00000003316,ENSMUSG00000010154,ENSMUSG00000075600,ENSMUSG00000030067,ENSMUSG00000020231,ENSMUSG00000052854,ENSMUSG00000024220,ENSMUSG00000030232,ENSMUSG00000022191,ENSMUSG00000034575,ENSMUSG00000053477,ENSMUSG00000074748,ENSMUSG00000013833,ENSMUSG00000015709,ENSMUSG00000028911,ENSMUSG00000039501,ENSMUSG00000006398,ENSMUSG00000025793,ENSMUSG00000049327,ENSMUSG00000025578,ENSMUSG00000031681,ENSMUSG00000025583,ENSMUSG00000022178,ENSMUSG00000070056,ENSMUSG00000024777,ENSMUSG00000049728,ENSMUSG00000063015,ENSMUSG00000047264,ENSMUSG00000028059,ENSMUSG00000025025,ENSMUSG00000018076,ENSMUSG00000020358,ENSMUSG00000027257,ENSMUSG00000021469,ENSMUSG00000058709,ENSMUSG00000022485,ENSMUSG00000024927,ENSMUSG00000022702,ENSMUSG00000057177,ENSMUSG00000033902,ENSMUSG00000029073,ENSMUSG00000027803,ENSMUSG00000027951,ENSMUSG00000029516,ENSMUSG00000028468,ENSMUSG00000025821,ENSMUSG00000026842,ENSMUSG00000028949,ENSMUSG00000074247,ENSMUSG00000017466,ENSMUSG00000026436,ENSMUSG00000032402,ENSMUSG00000038679,ENSMUSG00000006586,ENSMUSG00000020715,ENSMUSG00000005312,ENSMUSG00000032501,ENSMUSG00000026600,ENSMUSG00000018932,ENSMUSG00000036180,ENSMUSG00000044340,ENSMUSG00000033128,ENSMUSG00000023977,ENSMUSG00000036461,ENSMUSG00000030584,ENSMUSG00000021108,ENSMUSG00000045078,ENSMUSG00000024151,ENSMUSG00000031378,ENSMUSG00000069114,ENSMUSG00000025369,ENSMUSG00000001552,ENSMUSG00000027806,ENSMUSG00000005198,ENSMUSG00000042613,ENSMUSG00000038812,ENSMUSG00000060206,ENSMUSG00000023411,ENSMUSG00000051586,ENSMUSG00000044456,ENSMUSG00000034205,ENSMUSG00000020196,ENSMUSG00000062012,ENSMUSG00000020740,ENSMUSG00000028341,ENSMUSG00000041870,ENSMUSG00000022897,ENSMUSG00000038894,ENSMUSG00000034748,ENSMUSG00000001240,ENSMUSG00000021738,ENSMUSG00000020802,ENSMUSG00000021819,ENSMUSG00000041560,ENSMUSG00000038214,ENSMUSG00000035413,ENSMUSG00000063952,ENSMUSG00000022144,ENSMUSG00000028053,ENSMUSG00000054823,ENSMUSG00000041420,ENSMUSG00000025402,ENSMUSG00000031871,ENSMUSG00000048787,ENSMUSG00000030970,ENSMUSG00000021451,ENSMUSG00000074922,ENSMUSG00000019539,ENSMUSG00000063511,ENSMUSG00000029163,ENSMUSG00000018411,ENSMUSG00000040033,ENSMUSG00000035027,ENSMUSG00000047888,ENSMUSG00000076431,ENSMUSG00000068747,ENSMUSG00000006307,ENSMUSG00000060657,ENSMUSG00000038495,ENSMUSG00000024164,ENSMUSG00000041939,ENSMUSG00000051510,ENSMUSG00000013858,ENSMUSG00000068923,ENSMUSG00000020101,ENSMUSG00000028333,ENSMUSG00000031627,ENSMUSG00000030265,ENSMUSG00000046997,ENSMUSG00000022335,ENSMUSG00000034341,ENSMUSG00000025499,ENSMUSG00000057522,ENSMUSG00000020661,ENSMUSG00000024914,ENSMUSG00000037447,ENSMUSG00000025812,ENSMUSG00000006019,ENSMUSG00000021051,ENSMUSG00000070348,ENSMUSG00000044562,ENSMUSG00000057531,ENSMUSG00000021770,ENSMUSG00000045248,ENSMUSG00000039959,ENSMUSG00000056592,ENSMUSG00000008604,ENSMUSG00000013646,ENSMUSG00000046062,ENSMUSG00000055725,ENSMUSG00000027630,ENSMUSG00000039168,ENSMUSG00000064138,ENSMUSG00000002249,ENSMUSG00000059981,ENSMUSG00000028019,ENSMUSG00000041130,ENSMUSG00000046792,ENSMUSG00000031065,ENSMUSG00000020262,ENSMUSG00000031077,ENSMUSG00000028291,ENSMUSG00000070939,ENSMUSG00000015937,ENSMUSG00000015461,ENSMUSG00000000275,ENSMUSG00000061175,ENSMUSG00000002307,ENSMUSG00000034902,ENSMUSG00000027985,ENSMUSG00000040289,ENSMUSG00000008393,ENSMUSG00000037386,ENSMUSG00000024947,ENSMUSG00000014426,ENSMUSG00000020538,ENSMUSG00000020893,ENSMUSG00000021466,ENSMUSG00000047409,ENSMUSG00000016477,ENSMUSG00000029814,ENSMUSG00000046707,ENSMUSG00000022760,ENSMUSG00000027540,ENSMUSG00000005534,ENSMUSG00000001157
GO:BP	RNA biosynthetic process	GO:0032774	1.55902e-23	22.8071	2725	2055	587	14083	ENSMUSG00000000247,ENSMUSG00000048001,ENSMUSG00000045179,ENSMUSG00000019803,ENSMUSG00000071076,ENSMUSG00000044927,ENSMUSG00000046229,ENSMUSG00000027868,ENSMUSG00000054716,ENSMUSG00000001496,ENSMUSG00000001823,ENSMUSG00000047143,ENSMUSG00000043969,ENSMUSG00000070509,ENSMUSG00000039830,ENSMUSG00000005917,ENSMUSG00000045515,ENSMUSG00000029595,ENSMUSG00000019230,ENSMUSG00000070576,ENSMUSG00000074637,ENSMUSG00000021743,ENSMUSG00000038872,ENSMUSG00000068740,ENSMUSG00000029697,ENSMUSG00000020950,ENSMUSG00000061517,ENSMUSG00000045591,ENSMUSG00000024134,ENSMUSG00000002633,ENSMUSG00000042499,ENSMUSG00000035187,ENSMUSG00000085795,ENSMUSG00000028137,ENSMUSG00000044030,ENSMUSG00000037034,ENSMUSG00000002393,ENSMUSG00000045598,ENSMUSG00000021379,ENSMUSG00000018476,ENSMUSG00000000567,ENSMUSG00000070003,ENSMUSG00000049932,ENSMUSG00000023991,ENSMUSG00000034168,ENSMUSG00000039410,ENSMUSG00000027996,ENSMUSG00000068154,ENSMUSG00000024985,ENSMUSG00000052040,ENSMUSG00000000093,ENSMUSG00000030507,ENSMUSG00000073043,ENSMUSG00000043456,ENSMUSG00000020052,ENSMUSG00000042589,ENSMUSG00000032744,ENSMUSG00000074607,ENSMUSG00000029546,ENSMUSG00000035277,ENSMUSG00000022521,ENSMUSG00000002409,ENSMUSG00000025034,ENSMUSG00000039081,ENSMUSG00000078302,ENSMUSG00000038765,ENSMUSG00000074405,ENSMUSG00000042419,ENSMUSG00000027223,ENSMUSG00000055633,ENSMUSG00000052684,ENSMUSG00000046556,ENSMUSG00000055053,ENSMUSG00000063632,ENSMUSG00000020037,ENSMUSG00000002968,ENSMUSG00000042372,ENSMUSG00000044674,ENSMUSG00000045252,ENSMUSG00000026923,ENSMUSG00000067860,ENSMUSG00000040270,ENSMUSG00000089715,ENSMUSG00000036111,ENSMUSG00000060969,ENSMUSG00000018474,ENSMUSG00000048897,ENSMUSG00000066687,ENSMUSG00000068966,ENSMUSG00000000861,ENSMUSG00000049086,ENSMUSG00000004263,ENSMUSG00000024565,ENSMUSG00000028680,ENSMUSG00000029673,ENSMUSG00000049295,ENSMUSG00000034910,ENSMUSG00000060032,ENSMUSG00000046658,ENSMUSG00000000094,ENSMUSG00000043753,ENSMUSG00000051251,ENSMUSG00000064043,ENSMUSG00000028736,ENSMUSG00000028799,ENSMUSG00000053560,ENSMUSG00000079466,ENSMUSG00000001819,ENSMUSG00000045333,ENSMUSG00000048546,ENSMUSG00000025422,ENSMUSG00000069171,ENSMUSG00000018604,ENSMUSG00000031734,ENSMUSG00000047907,ENSMUSG00000031778,ENSMUSG00000049600,ENSMUSG00000043439,ENSMUSG00000055639,ENSMUSG00000039095,ENSMUSG00000038025,ENSMUSG00000038331,ENSMUSG00000042625,ENSMUSG00000040734,ENSMUSG00000028640,ENSMUSG00000038406,ENSMUSG00000074406,ENSMUSG00000029475,ENSMUSG00000074220,ENSMUSG00000028796,ENSMUSG00000037138,ENSMUSG00000054452,ENSMUSG00000028893,ENSMUSG00000044876,ENSMUSG00000067261,ENSMUSG00000022983,ENSMUSG00000029478,ENSMUSG00000022061,ENSMUSG00000036972,ENSMUSG00000024518,ENSMUSG00000041187,ENSMUSG00000038437,ENSMUSG00000075304,ENSMUSG00000021144,ENSMUSG00000001120,ENSMUSG00000027168,ENSMUSG00000002250,ENSMUSG00000030551,ENSMUSG00000041995,ENSMUSG00000037664,ENSMUSG00000027490,ENSMUSG00000024176,ENSMUSG00000030527,ENSMUSG00000026883,ENSMUSG00000024002,ENSMUSG00000036867,ENSMUSG00000030905,ENSMUSG00000038402,ENSMUSG00000060257,ENSMUSG00000034384,ENSMUSG00000024140,ENSMUSG00000014303,ENSMUSG00000048027,ENSMUSG00000028565,ENSMUSG00000021366,ENSMUSG00000028669,ENSMUSG00000038539,ENSMUSG00000002603,ENSMUSG00000045763,ENSMUSG00000018537,ENSMUSG00000056749,ENSMUSG00000005442,ENSMUSG00000000902,ENSMUSG00000040721,ENSMUSG00000041530,ENSMUSG00000071064,ENSMUSG00000038700,ENSMUSG00000056708,ENSMUSG00000057637,ENSMUSG00000029726,ENSMUSG00000016458,ENSMUSG00000038518,ENSMUSG00000033726,ENSMUSG00000032368,ENSMUSG00000024212,ENSMUSG00000048154,ENSMUSG00000046714,ENSMUSG00000000282,ENSMUSG00000032280,ENSMUSG00000000690,ENSMUSG00000045005,ENSMUSG00000025255,ENSMUSG00000038502,ENSMUSG00000042207,ENSMUSG00000037992,ENSMUSG00000000120,ENSMUSG00000020232,ENSMUSG00000027646,ENSMUSG00000015846,ENSMUSG00000048481,ENSMUSG00000070990,ENSMUSG00000039004,ENSMUSG00000040761,ENSMUSG00000048756,ENSMUSG00000070808,ENSMUSG00000000568,ENSMUSG00000001156,ENSMUSG00000038375,ENSMUSG00000034832,ENSMUSG00000021010,ENSMUSG00000034889,ENSMUSG00000029723,ENSMUSG00000029705,ENSMUSG00000024913,ENSMUSG00000063870,ENSMUSG00000055799,ENSMUSG00000038203,ENSMUSG00000013787,ENSMUSG00000007872,ENSMUSG00000007670,ENSMUSG00000041164,ENSMUSG00000040007,ENSMUSG00000027878,ENSMUSG00000020647,ENSMUSG00000071054,ENSMUSG00000040209,ENSMUSG00000035397,ENSMUSG00000045991,ENSMUSG00000036555,ENSMUSG00000038143,ENSMUSG00000035632,ENSMUSG00000040596,ENSMUSG00000008305,ENSMUSG00000040524,ENSMUSG00000041235,ENSMUSG00000056493,ENSMUSG00000079092,ENSMUSG00000067724,ENSMUSG00000032194,ENSMUSG00000018983,ENSMUSG00000032717,ENSMUSG00000037622,ENSMUSG00000020167,ENSMUSG00000030811,ENSMUSG00000034522,ENSMUSG00000024968,ENSMUSG00000031834,ENSMUSG00000031737,ENSMUSG00000032187,ENSMUSG00000041740,ENSMUSG00000021326,ENSMUSG00000040390,ENSMUSG00000030678,ENSMUSG00000023927,ENSMUSG00000048109,ENSMUSG00000049184,ENSMUSG00000007880,ENSMUSG00000015619,ENSMUSG00000034227,ENSMUSG00000048904,ENSMUSG00000030199,ENSMUSG00000025216,ENSMUSG00000005483,ENSMUSG00000044617,ENSMUSG00000051695,ENSMUSG00000020888,ENSMUSG00000055148,ENSMUSG00000055210,ENSMUSG00000031987,ENSMUSG00000078202,ENSMUSG00000043668,ENSMUSG00000018509,ENSMUSG00000027651,ENSMUSG00000052751,ENSMUSG00000048349,ENSMUSG00000002578,ENSMUSG00000069729,ENSMUSG00000057672,ENSMUSG00000031540,ENSMUSG00000026586,ENSMUSG00000004934,ENSMUSG00000026826,ENSMUSG00000031565,ENSMUSG00000024206,ENSMUSG00000024325,ENSMUSG00000037573,ENSMUSG00000075595,ENSMUSG00000013419,ENSMUSG00000024050,ENSMUSG00000054611,ENSMUSG00000025880,ENSMUSG00000038146,ENSMUSG00000042821,ENSMUSG00000008958,ENSMUSG00000039117,ENSMUSG00000021318,ENSMUSG00000031503,ENSMUSG00000041000,ENSMUSG00000035478,ENSMUSG00000048251,ENSMUSG00000028487,ENSMUSG00000046470,ENSMUSG00000026814,ENSMUSG00000036698,ENSMUSG00000047371,ENSMUSG00000046982,ENSMUSG00000048930,ENSMUSG00000003199,ENSMUSG00000018678,ENSMUSG00000021277,ENSMUSG00000004872,ENSMUSG00000053080,ENSMUSG00000066877,ENSMUSG00000051817,ENSMUSG00000027967,ENSMUSG00000052942,ENSMUSG00000003575,ENSMUSG00000040478,ENSMUSG00000027523,ENSMUSG00000029050,ENSMUSG00000041417,ENSMUSG00000026918,ENSMUSG00000028820,ENSMUSG00000022708,ENSMUSG00000024042,ENSMUSG00000013465,ENSMUSG00000039852,ENSMUSG00000029004,ENSMUSG00000021359,ENSMUSG00000009739,ENSMUSG00000001910,ENSMUSG00000003308,ENSMUSG00000023018,ENSMUSG00000034430,ENSMUSG00000005566,ENSMUSG00000041272,ENSMUSG00000037896,ENSMUSG00000053110,ENSMUSG00000018849,ENSMUSG00000079560,ENSMUSG00000038256,ENSMUSG00000018921,ENSMUSG00000011158,ENSMUSG00000039989,ENSMUSG00000028977,ENSMUSG00000029196,ENSMUSG00000001761,ENSMUSG00000025231,ENSMUSG00000031728,ENSMUSG00000001656,ENSMUSG00000063382,ENSMUSG00000003154,ENSMUSG00000022812,ENSMUSG00000046668,ENSMUSG00000045639,ENSMUSG00000030795,ENSMUSG00000004231,ENSMUSG00000014592,ENSMUSG00000032185,ENSMUSG00000010476,ENSMUSG00000048402,ENSMUSG00000022346,ENSMUSG00000045103,ENSMUSG00000020453,ENSMUSG00000036940,ENSMUSG00000028517,ENSMUSG00000024970,ENSMUSG00000009569,ENSMUSG00000058239,ENSMUSG00000056648,ENSMUSG00000020472,ENSMUSG00000055435,ENSMUSG00000030680,ENSMUSG00000061393,ENSMUSG00000060261,ENSMUSG00000035877,ENSMUSG00000028613,ENSMUSG00000024457,ENSMUSG00000051495,ENSMUSG00000002833,ENSMUSG00000048450,ENSMUSG00000050567,ENSMUSG00000003437,ENSMUSG00000068079,ENSMUSG00000021464,ENSMUSG00000022895,ENSMUSG00000023079,ENSMUSG00000068551,ENSMUSG00000026944,ENSMUSG00000061887,ENSMUSG00000021506,ENSMUSG00000028854,ENSMUSG00000040481,ENSMUSG00000007817,ENSMUSG00000030847,ENSMUSG00000024143,ENSMUSG00000061143,ENSMUSG00000000782,ENSMUSG00000046791,ENSMUSG00000028161,ENSMUSG00000038342,ENSMUSG00000020038,ENSMUSG00000035011,ENSMUSG00000024975,ENSMUSG00000009555,ENSMUSG00000022463,ENSMUSG00000032199,ENSMUSG00000039158,ENSMUSG00000037169,ENSMUSG00000036615,ENSMUSG00000038648,ENSMUSG00000041075,ENSMUSG00000038210,ENSMUSG00000022997,ENSMUSG00000022475,ENSMUSG00000070643,ENSMUSG00000022091,ENSMUSG00000042507,ENSMUSG00000014778,ENSMUSG00000021217,ENSMUSG00000015053,ENSMUSG00000018377,ENSMUSG00000031548,ENSMUSG00000021067,ENSMUSG00000030867,ENSMUSG00000042390,ENSMUSG00000041540,ENSMUSG00000059401,ENSMUSG00000022676,ENSMUSG00000071477,ENSMUSG00000025577,ENSMUSG00000026135,ENSMUSG00000000134,ENSMUSG00000061589,ENSMUSG00000012114,ENSMUSG00000031706,ENSMUSG00000042292,ENSMUSG00000058881,ENSMUSG00000048878,ENSMUSG00000030796,ENSMUSG00000025407,ENSMUSG00000010453,ENSMUSG00000078515,ENSMUSG00000020329,ENSMUSG00000042548,ENSMUSG00000021767,ENSMUSG00000041126,ENSMUSG00000025902,ENSMUSG00000040712,ENSMUSG00000021264,ENSMUSG00000069895,ENSMUSG00000024613,ENSMUSG00000056216,ENSMUSG00000046897,ENSMUSG00000020918,ENSMUSG00000033326,ENSMUSG00000050619,ENSMUSG00000050295,ENSMUSG00000018446,ENSMUSG00000000532,ENSMUSG00000051367,ENSMUSG00000000489,ENSMUSG00000038797,ENSMUSG00000029166,ENSMUSG00000032419,ENSMUSG00000022510,ENSMUSG00000026641,ENSMUSG00000030120,ENSMUSG00000015143,ENSMUSG00000032777,ENSMUSG00000001419,ENSMUSG00000024955,ENSMUSG00000074622,ENSMUSG00000039377,ENSMUSG00000024182,ENSMUSG00000026496,ENSMUSG00000049739,ENSMUSG00000008999,ENSMUSG00000021244,ENSMUSG00000047921,ENSMUSG00000052837,ENSMUSG00000006270,ENSMUSG00000030067,ENSMUSG00000024220,ENSMUSG00000030232,ENSMUSG00000053477,ENSMUSG00000013833,ENSMUSG00000015709,ENSMUSG00000039501,ENSMUSG00000049327,ENSMUSG00000025578,ENSMUSG00000031681,ENSMUSG00000025583,ENSMUSG00000022178,ENSMUSG00000024777,ENSMUSG00000049728,ENSMUSG00000047264,ENSMUSG00000028059,ENSMUSG00000025025,ENSMUSG00000018076,ENSMUSG00000020358,ENSMUSG00000021469,ENSMUSG00000022485,ENSMUSG00000024927,ENSMUSG00000022702,ENSMUSG00000038611,ENSMUSG00000057177,ENSMUSG00000027803,ENSMUSG00000025821,ENSMUSG00000028949,ENSMUSG00000026436,ENSMUSG00000032402,ENSMUSG00000038679,ENSMUSG00000006586,ENSMUSG00000032501,ENSMUSG00000018932,ENSMUSG00000036180,ENSMUSG00000023977,ENSMUSG00000036461,ENSMUSG00000030584,ENSMUSG00000021108,ENSMUSG00000069114,ENSMUSG00000025369,ENSMUSG00000001552,ENSMUSG00000027806,ENSMUSG00000005198,ENSMUSG00000042613,ENSMUSG00000060206,ENSMUSG00000023411,ENSMUSG00000051586,ENSMUSG00000034205,ENSMUSG00000062012,ENSMUSG00000028341,ENSMUSG00000022897,ENSMUSG00000034748,ENSMUSG00000021738,ENSMUSG00000041560,ENSMUSG00000038214,ENSMUSG00000022144,ENSMUSG00000028053,ENSMUSG00000054823,ENSMUSG00000041420,ENSMUSG00000025402,ENSMUSG00000030970,ENSMUSG00000021451,ENSMUSG00000040033,ENSMUSG00000035027,ENSMUSG00000076431,ENSMUSG00000006307,ENSMUSG00000038495,ENSMUSG00000051510,ENSMUSG00000031627,ENSMUSG00000030265,ENSMUSG00000022335,ENSMUSG00000034341,ENSMUSG00000025499,ENSMUSG00000057522,ENSMUSG00000020661,ENSMUSG00000024914,ENSMUSG00000037447,ENSMUSG00000070348,ENSMUSG00000045248,ENSMUSG00000056592,ENSMUSG00000027630,ENSMUSG00000039168,ENSMUSG00000064138,ENSMUSG00000002249,ENSMUSG00000046792,ENSMUSG00000031065,ENSMUSG00000031077,ENSMUSG00000028291,ENSMUSG00000070939,ENSMUSG00000015937,ENSMUSG00000015461,ENSMUSG00000000275,ENSMUSG00000061175,ENSMUSG00000002307,ENSMUSG00000027985,ENSMUSG00000040289,ENSMUSG00000024947,ENSMUSG00000020538,ENSMUSG00000020893,ENSMUSG00000021466,ENSMUSG00000016477,ENSMUSG00000022760,ENSMUSG00000005534,ENSMUSG00000001157
GO:BP	negative regulation of nitrogen compound metabolic process	GO:0051172	2.40869e-23	22.6182	1934	2055	449	14083	ENSMUSG00000048001,ENSMUSG00000019803,ENSMUSG00000044927,ENSMUSG00000027868,ENSMUSG00000001496,ENSMUSG00000039830,ENSMUSG00000045515,ENSMUSG00000019230,ENSMUSG00000034730,ENSMUSG00000021743,ENSMUSG00000038872,ENSMUSG00000029697,ENSMUSG00000020950,ENSMUSG00000045591,ENSMUSG00000002633,ENSMUSG00000035187,ENSMUSG00000085795,ENSMUSG00000044030,ENSMUSG00000002393,ENSMUSG00000021379,ENSMUSG00000006930,ENSMUSG00000000567,ENSMUSG00000049932,ENSMUSG00000023991,ENSMUSG00000034168,ENSMUSG00000039410,ENSMUSG00000027996,ENSMUSG00000055254,ENSMUSG00000068154,ENSMUSG00000024985,ENSMUSG00000000093,ENSMUSG00000043456,ENSMUSG00000020052,ENSMUSG00000042589,ENSMUSG00000032744,ENSMUSG00000046442,ENSMUSG00000035277,ENSMUSG00000022521,ENSMUSG00000028354,ENSMUSG00000039081,ENSMUSG00000078302,ENSMUSG00000054793,ENSMUSG00000029674,ENSMUSG00000007836,ENSMUSG00000027223,ENSMUSG00000052684,ENSMUSG00000055053,ENSMUSG00000063632,ENSMUSG00000002968,ENSMUSG00000044674,ENSMUSG00000026923,ENSMUSG00000040270,ENSMUSG00000013415,ENSMUSG00000089715,ENSMUSG00000036111,ENSMUSG00000060969,ENSMUSG00000018474,ENSMUSG00000030401,ENSMUSG00000066687,ENSMUSG00000068966,ENSMUSG00000000861,ENSMUSG00000004263,ENSMUSG00000028680,ENSMUSG00000049295,ENSMUSG00000060032,ENSMUSG00000079466,ENSMUSG00000079259,ENSMUSG00000058301,ENSMUSG00000045333,ENSMUSG00000048546,ENSMUSG00000025422,ENSMUSG00000069171,ENSMUSG00000018604,ENSMUSG00000031734,ENSMUSG00000034686,ENSMUSG00000049600,ENSMUSG00000030111,ENSMUSG00000038453,ENSMUSG00000055639,ENSMUSG00000029538,ENSMUSG00000038025,ENSMUSG00000038331,ENSMUSG00000040734,ENSMUSG00000028640,ENSMUSG00000029475,ENSMUSG00000074220,ENSMUSG00000028796,ENSMUSG00000054452,ENSMUSG00000028893,ENSMUSG00000067261,ENSMUSG00000022983,ENSMUSG00000029478,ENSMUSG00000022061,ENSMUSG00000020108,ENSMUSG00000000142,ENSMUSG00000038437,ENSMUSG00000075304,ENSMUSG00000021144,ENSMUSG00000027254,ENSMUSG00000001120,ENSMUSG00000027168,ENSMUSG00000002250,ENSMUSG00000053716,ENSMUSG00000030551,ENSMUSG00000041995,ENSMUSG00000037664,ENSMUSG00000027490,ENSMUSG00000024176,ENSMUSG00000090877,ENSMUSG00000026883,ENSMUSG00000038400,ENSMUSG00000036867,ENSMUSG00000023087,ENSMUSG00000019433,ENSMUSG00000030905,ENSMUSG00000038402,ENSMUSG00000060257,ENSMUSG00000029223,ENSMUSG00000024140,ENSMUSG00000038976,ENSMUSG00000014303,ENSMUSG00000021366,ENSMUSG00000038539,ENSMUSG00000002603,ENSMUSG00000045763,ENSMUSG00000018537,ENSMUSG00000056749,ENSMUSG00000005442,ENSMUSG00000000902,ENSMUSG00000028664,ENSMUSG00000041530,ENSMUSG00000030530,ENSMUSG00000057637,ENSMUSG00000029726,ENSMUSG00000038518,ENSMUSG00000024427,ENSMUSG00000029725,ENSMUSG00000024212,ENSMUSG00000048154,ENSMUSG00000046714,ENSMUSG00000037991,ENSMUSG00000000282,ENSMUSG00000032280,ENSMUSG00000042207,ENSMUSG00000032737,ENSMUSG00000066043,ENSMUSG00000037992,ENSMUSG00000020232,ENSMUSG00000027646,ENSMUSG00000011877,ENSMUSG00000015846,ENSMUSG00000048481,ENSMUSG00000070990,ENSMUSG00000037624,ENSMUSG00000039004,ENSMUSG00000040761,ENSMUSG00000048756,ENSMUSG00000028458,ENSMUSG00000000568,ENSMUSG00000001156,ENSMUSG00000034889,ENSMUSG00000025571,ENSMUSG00000024913,ENSMUSG00000063870,ENSMUSG00000032562,ENSMUSG00000022637,ENSMUSG00000013787,ENSMUSG00000007872,ENSMUSG00000037902,ENSMUSG00000007670,ENSMUSG00000040007,ENSMUSG00000027878,ENSMUSG00000068663,ENSMUSG00000035397,ENSMUSG00000024219,ENSMUSG00000035632,ENSMUSG00000002227,ENSMUSG00000008305,ENSMUSG00000056493,ENSMUSG00000032194,ENSMUSG00000032717,ENSMUSG00000037622,ENSMUSG00000020167,ENSMUSG00000024968,ENSMUSG00000032187,ENSMUSG00000021326,ENSMUSG00000040390,ENSMUSG00000030678,ENSMUSG00000023927,ENSMUSG00000022283,ENSMUSG00000005514,ENSMUSG00000060279,ENSMUSG00000039849,ENSMUSG00000048109,ENSMUSG00000007880,ENSMUSG00000058761,ENSMUSG00000015619,ENSMUSG00000034227,ENSMUSG00000030199,ENSMUSG00000005483,ENSMUSG00000044617,ENSMUSG00000055148,ENSMUSG00000027510,ENSMUSG00000078202,ENSMUSG00000044258,ENSMUSG00000020716,ENSMUSG00000018509,ENSMUSG00000048349,ENSMUSG00000002578,ENSMUSG00000034958,ENSMUSG00000057672,ENSMUSG00000031540,ENSMUSG00000026586,ENSMUSG00000004934,ENSMUSG00000026826,ENSMUSG00000031565,ENSMUSG00000011096,ENSMUSG00000024325,ENSMUSG00000037573,ENSMUSG00000044813,ENSMUSG00000054611,ENSMUSG00000015202,ENSMUSG00000025880,ENSMUSG00000038146,ENSMUSG00000042821,ENSMUSG00000021087,ENSMUSG00000021318,ENSMUSG00000035478,ENSMUSG00000046470,ENSMUSG00000026814,ENSMUSG00000036698,ENSMUSG00000018678,ENSMUSG00000004872,ENSMUSG00000053113,ENSMUSG00000021559,ENSMUSG00000053080,ENSMUSG00000066877,ENSMUSG00000052942,ENSMUSG00000040478,ENSMUSG00000029050,ENSMUSG00000041417,ENSMUSG00000028820,ENSMUSG00000022708,ENSMUSG00000024042,ENSMUSG00000013465,ENSMUSG00000039852,ENSMUSG00000009739,ENSMUSG00000001910,ENSMUSG00000005566,ENSMUSG00000037896,ENSMUSG00000053110,ENSMUSG00000018849,ENSMUSG00000039989,ENSMUSG00000001761,ENSMUSG00000025231,ENSMUSG00000022185,ENSMUSG00000045038,ENSMUSG00000051403,ENSMUSG00000022812,ENSMUSG00000046668,ENSMUSG00000046447,ENSMUSG00000030795,ENSMUSG00000004231,ENSMUSG00000037331,ENSMUSG00000048402,ENSMUSG00000022346,ENSMUSG00000045103,ENSMUSG00000020453,ENSMUSG00000036940,ENSMUSG00000028517,ENSMUSG00000024970,ENSMUSG00000038290,ENSMUSG00000056648,ENSMUSG00000020472,ENSMUSG00000055435,ENSMUSG00000061393,ENSMUSG00000035877,ENSMUSG00000051495,ENSMUSG00000048450,ENSMUSG00000021127,ENSMUSG00000003437,ENSMUSG00000022895,ENSMUSG00000023079,ENSMUSG00000026944,ENSMUSG00000021506,ENSMUSG00000075254,ENSMUSG00000040481,ENSMUSG00000030847,ENSMUSG00000034926,ENSMUSG00000000782,ENSMUSG00000052957,ENSMUSG00000014349,ENSMUSG00000027339,ENSMUSG00000030816,ENSMUSG00000046791,ENSMUSG00000028161,ENSMUSG00000020038,ENSMUSG00000035011,ENSMUSG00000024975,ENSMUSG00000009555,ENSMUSG00000022463,ENSMUSG00000030770,ENSMUSG00000005417,ENSMUSG00000055932,ENSMUSG00000022997,ENSMUSG00000078429,ENSMUSG00000022475,ENSMUSG00000070643,ENSMUSG00000022091,ENSMUSG00000024201,ENSMUSG00000042507,ENSMUSG00000021217,ENSMUSG00000015053,ENSMUSG00000031548,ENSMUSG00000031383,ENSMUSG00000030867,ENSMUSG00000042390,ENSMUSG00000041540,ENSMUSG00000022676,ENSMUSG00000025371,ENSMUSG00000009073,ENSMUSG00000021892,ENSMUSG00000019843,ENSMUSG00000071477,ENSMUSG00000025577,ENSMUSG00000028580,ENSMUSG00000061589,ENSMUSG00000042292,ENSMUSG00000048878,ENSMUSG00000032601,ENSMUSG00000024858,ENSMUSG00000000126,ENSMUSG00000021767,ENSMUSG00000020091,ENSMUSG00000035403,ENSMUSG00000041126,ENSMUSG00000021264,ENSMUSG00000069895,ENSMUSG00000031642,ENSMUSG00000033326,ENSMUSG00000050295,ENSMUSG00000006369,ENSMUSG00000018446,ENSMUSG00000045671,ENSMUSG00000051367,ENSMUSG00000037211,ENSMUSG00000000489,ENSMUSG00000022510,ENSMUSG00000025855,ENSMUSG00000024955,ENSMUSG00000024392,ENSMUSG00000026496,ENSMUSG00000008999,ENSMUSG00000021244,ENSMUSG00000006270,ENSMUSG00000003316,ENSMUSG00000030067,ENSMUSG00000030232,ENSMUSG00000034575,ENSMUSG00000053477,ENSMUSG00000028911,ENSMUSG00000039501,ENSMUSG00000049327,ENSMUSG00000025578,ENSMUSG00000025583,ENSMUSG00000022178,ENSMUSG00000070056,ENSMUSG00000049728,ENSMUSG00000025025,ENSMUSG00000020358,ENSMUSG00000021469,ENSMUSG00000024927,ENSMUSG00000027803,ENSMUSG00000027951,ENSMUSG00000029516,ENSMUSG00000028468,ENSMUSG00000025821,ENSMUSG00000026842,ENSMUSG00000017466,ENSMUSG00000026436,ENSMUSG00000032402,ENSMUSG00000038679,ENSMUSG00000006586,ENSMUSG00000032501,ENSMUSG00000036180,ENSMUSG00000023977,ENSMUSG00000030584,ENSMUSG00000024151,ENSMUSG00000069114,ENSMUSG00000025369,ENSMUSG00000042613,ENSMUSG00000023411,ENSMUSG00000034205,ENSMUSG00000020196,ENSMUSG00000062012,ENSMUSG00000020740,ENSMUSG00000028341,ENSMUSG00000022897,ENSMUSG00000034748,ENSMUSG00000020802,ENSMUSG00000041560,ENSMUSG00000038214,ENSMUSG00000035413,ENSMUSG00000022144,ENSMUSG00000054823,ENSMUSG00000025402,ENSMUSG00000048787,ENSMUSG00000030970,ENSMUSG00000021451,ENSMUSG00000074922,ENSMUSG00000029163,ENSMUSG00000018411,ENSMUSG00000047888,ENSMUSG00000076431,ENSMUSG00000038495,ENSMUSG00000024164,ENSMUSG00000041939,ENSMUSG00000057522,ENSMUSG00000020661,ENSMUSG00000024914,ENSMUSG00000037447,ENSMUSG00000025812,ENSMUSG00000006019,ENSMUSG00000070348,ENSMUSG00000044562,ENSMUSG00000057531,ENSMUSG00000008604,ENSMUSG00000013646,ENSMUSG00000046062,ENSMUSG00000055725,ENSMUSG00000027630,ENSMUSG00000039168,ENSMUSG00000064138,ENSMUSG00000020262,ENSMUSG00000028291,ENSMUSG00000015937,ENSMUSG00000061175,ENSMUSG00000002307,ENSMUSG00000027985,ENSMUSG00000040289,ENSMUSG00000024947,ENSMUSG00000020538,ENSMUSG00000020893,ENSMUSG00000021466,ENSMUSG00000047409,ENSMUSG00000046707,ENSMUSG00000022760,ENSMUSG00000027540,ENSMUSG00000005534
