## Supplementary Table 3 for "A phenotypic rescue approach identifies lineage regionalization defects in a mouse model of DiGeorge syndrome" (part 3 of 3)

### Sheet: gprof Het+B12 vs het down  (continued)
Gene Ontology: Tbx1+/- vB12 vs Tbx1+/- down regulated genes
GO:BP	regulation of gene expression	GO:0010468	1.02219e-22	21.9905	3596	2055	728	14083	ENSMUSG00000069049,ENSMUSG00000000247,ENSMUSG00000048001,ENSMUSG00000045179,ENSMUSG00000019803,ENSMUSG00000022382,ENSMUSG00000071076,ENSMUSG00000044927,ENSMUSG00000030411,ENSMUSG00000046229,ENSMUSG00000027868,ENSMUSG00000054716,ENSMUSG00000001496,ENSMUSG00000001823,ENSMUSG00000047143,ENSMUSG00000043969,ENSMUSG00000070509,ENSMUSG00000039830,ENSMUSG00000005917,ENSMUSG00000045515,ENSMUSG00000029595,ENSMUSG00000019230,ENSMUSG00000070576,ENSMUSG00000074637,ENSMUSG00000053024,ENSMUSG00000021743,ENSMUSG00000038872,ENSMUSG00000068740,ENSMUSG00000029697,ENSMUSG00000020950,ENSMUSG00000063919,ENSMUSG00000061517,ENSMUSG00000045591,ENSMUSG00000024134,ENSMUSG00000002633,ENSMUSG00000042499,ENSMUSG00000035187,ENSMUSG00000085795,ENSMUSG00000028137,ENSMUSG00000044030,ENSMUSG00000037034,ENSMUSG00000002393,ENSMUSG00000045598,ENSMUSG00000021379,ENSMUSG00000018476,ENSMUSG00000000567,ENSMUSG00000070003,ENSMUSG00000049932,ENSMUSG00000023991,ENSMUSG00000034168,ENSMUSG00000039410,ENSMUSG00000027996,ENSMUSG00000055254,ENSMUSG00000068154,ENSMUSG00000024985,ENSMUSG00000052040,ENSMUSG00000000093,ENSMUSG00000030507,ENSMUSG00000073043,ENSMUSG00000043456,ENSMUSG00000021256,ENSMUSG00000020052,ENSMUSG00000042589,ENSMUSG00000032744,ENSMUSG00000074607,ENSMUSG00000029546,ENSMUSG00000035277,ENSMUSG00000022521,ENSMUSG00000002409,ENSMUSG00000025034,ENSMUSG00000039081,ENSMUSG00000078302,ENSMUSG00000038765,ENSMUSG00000074405,ENSMUSG00000007836,ENSMUSG00000042419,ENSMUSG00000027223,ENSMUSG00000055633,ENSMUSG00000052684,ENSMUSG00000046556,ENSMUSG00000055053,ENSMUSG00000063632,ENSMUSG00000000552,ENSMUSG00000020037,ENSMUSG00000002968,ENSMUSG00000042372,ENSMUSG00000044674,ENSMUSG00000045252,ENSMUSG00000040711,ENSMUSG00000026923,ENSMUSG00000067860,ENSMUSG00000040270,ENSMUSG00000013415,ENSMUSG00000053137,ENSMUSG00000089715,ENSMUSG00000036111,ENSMUSG00000052928,ENSMUSG00000060969,ENSMUSG00000018474,ENSMUSG00000048897,ENSMUSG00000066687,ENSMUSG00000068966,ENSMUSG00000024962,ENSMUSG00000000861,ENSMUSG00000049086,ENSMUSG00000004263,ENSMUSG00000024565,ENSMUSG00000028680,ENSMUSG00000029673,ENSMUSG00000049295,ENSMUSG00000034910,ENSMUSG00000060032,ENSMUSG00000046658,ENSMUSG00000000094,ENSMUSG00000043753,ENSMUSG00000051251,ENSMUSG00000064043,ENSMUSG00000028736,ENSMUSG00000028799,ENSMUSG00000053560,ENSMUSG00000079466,ENSMUSG00000079259,ENSMUSG00000001819,ENSMUSG00000058301,ENSMUSG00000045333,ENSMUSG00000063415,ENSMUSG00000048546,ENSMUSG00000025422,ENSMUSG00000069171,ENSMUSG00000018604,ENSMUSG00000031734,ENSMUSG00000047907,ENSMUSG00000031778,ENSMUSG00000049600,ENSMUSG00000043439,ENSMUSG00000055639,ENSMUSG00000039095,ENSMUSG00000029538,ENSMUSG00000038025,ENSMUSG00000038331,ENSMUSG00000042625,ENSMUSG00000040734,ENSMUSG00000028640,ENSMUSG00000074406,ENSMUSG00000034201,ENSMUSG00000029475,ENSMUSG00000074220,ENSMUSG00000028796,ENSMUSG00000037138,ENSMUSG00000054452,ENSMUSG00000028893,ENSMUSG00000043496,ENSMUSG00000044876,ENSMUSG00000067261,ENSMUSG00000022983,ENSMUSG00000029478,ENSMUSG00000022061,ENSMUSG00000036972,ENSMUSG00000001802,ENSMUSG00000000142,ENSMUSG00000024518,ENSMUSG00000041187,ENSMUSG00000038437,ENSMUSG00000035279,ENSMUSG00000075304,ENSMUSG00000021144,ENSMUSG00000001120,ENSMUSG00000022483,ENSMUSG00000027168,ENSMUSG00000002250,ENSMUSG00000030551,ENSMUSG00000041995,ENSMUSG00000037664,ENSMUSG00000027490,ENSMUSG00000024176,ENSMUSG00000030527,ENSMUSG00000026883,ENSMUSG00000024002,ENSMUSG00000036867,ENSMUSG00000023087,ENSMUSG00000030905,ENSMUSG00000038402,ENSMUSG00000060257,ENSMUSG00000008855,ENSMUSG00000034384,ENSMUSG00000024140,ENSMUSG00000014303,ENSMUSG00000048027,ENSMUSG00000028565,ENSMUSG00000035530,ENSMUSG00000021366,ENSMUSG00000028669,ENSMUSG00000038539,ENSMUSG00000002603,ENSMUSG00000045763,ENSMUSG00000018537,ENSMUSG00000056749,ENSMUSG00000005442,ENSMUSG00000000902,ENSMUSG00000028664,ENSMUSG00000040721,ENSMUSG00000041530,ENSMUSG00000071064,ENSMUSG00000038700,ENSMUSG00000056708,ENSMUSG00000030530,ENSMUSG00000057637,ENSMUSG00000029726,ENSMUSG00000016458,ENSMUSG00000038518,ENSMUSG00000033726,ENSMUSG00000032368,ENSMUSG00000024212,ENSMUSG00000048154,ENSMUSG00000046714,ENSMUSG00000000282,ENSMUSG00000032280,ENSMUSG00000000690,ENSMUSG00000045005,ENSMUSG00000025255,ENSMUSG00000038502,ENSMUSG00000042207,ENSMUSG00000032737,ENSMUSG00000037992,ENSMUSG00000000120,ENSMUSG00000020232,ENSMUSG00000027646,ENSMUSG00000011877,ENSMUSG00000015846,ENSMUSG00000048481,ENSMUSG00000070990,ENSMUSG00000039004,ENSMUSG00000040761,ENSMUSG00000048756,ENSMUSG00000070808,ENSMUSG00000000568,ENSMUSG00000001156,ENSMUSG00000038375,ENSMUSG00000034832,ENSMUSG00000021010,ENSMUSG00000034889,ENSMUSG00000025571,ENSMUSG00000029723,ENSMUSG00000029705,ENSMUSG00000024913,ENSMUSG00000063870,ENSMUSG00000000957,ENSMUSG00000055799,ENSMUSG00000000125,ENSMUSG00000038203,ENSMUSG00000013787,ENSMUSG00000007872,ENSMUSG00000037902,ENSMUSG00000007670,ENSMUSG00000041164,ENSMUSG00000040007,ENSMUSG00000036622,ENSMUSG00000027878,ENSMUSG00000020647,ENSMUSG00000071054,ENSMUSG00000024529,ENSMUSG00000040209,ENSMUSG00000035397,ENSMUSG00000045991,ENSMUSG00000031380,ENSMUSG00000036555,ENSMUSG00000038143,ENSMUSG00000035632,ENSMUSG00000002227,ENSMUSG00000040596,ENSMUSG00000008305,ENSMUSG00000040524,ENSMUSG00000041235,ENSMUSG00000056493,ENSMUSG00000079092,ENSMUSG00000067724,ENSMUSG00000032194,ENSMUSG00000018983,ENSMUSG00000032717,ENSMUSG00000037622,ENSMUSG00000020167,ENSMUSG00000045039,ENSMUSG00000030811,ENSMUSG00000022568,ENSMUSG00000034522,ENSMUSG00000024968,ENSMUSG00000031834,ENSMUSG00000031737,ENSMUSG00000032187,ENSMUSG00000041740,ENSMUSG00000021326,ENSMUSG00000040390,ENSMUSG00000030678,ENSMUSG00000023927,ENSMUSG00000022283,ENSMUSG00000039849,ENSMUSG00000048109,ENSMUSG00000049184,ENSMUSG00000007880,ENSMUSG00000015619,ENSMUSG00000034227,ENSMUSG00000048904,ENSMUSG00000024949,ENSMUSG00000030199,ENSMUSG00000025216,ENSMUSG00000005483,ENSMUSG00000044617,ENSMUSG00000051695,ENSMUSG00000020888,ENSMUSG00000055148,ENSMUSG00000055210,ENSMUSG00000027510,ENSMUSG00000031987,ENSMUSG00000078202,ENSMUSG00000043668,ENSMUSG00000044258,ENSMUSG00000020716,ENSMUSG00000018509,ENSMUSG00000027651,ENSMUSG00000006800,ENSMUSG00000030806,ENSMUSG00000052751,ENSMUSG00000048349,ENSMUSG00000002578,ENSMUSG00000069729,ENSMUSG00000057672,ENSMUSG00000031540,ENSMUSG00000026586,ENSMUSG00000005469,ENSMUSG00000004934,ENSMUSG00000026826,ENSMUSG00000031565,ENSMUSG00000024206,ENSMUSG00000024325,ENSMUSG00000037573,ENSMUSG00000007050,ENSMUSG00000075595,ENSMUSG00000013419,ENSMUSG00000024050,ENSMUSG00000054611,ENSMUSG00000031574,ENSMUSG00000031848,ENSMUSG00000025880,ENSMUSG00000068856,ENSMUSG00000038146,ENSMUSG00000069806,ENSMUSG00000042821,ENSMUSG00000008958,ENSMUSG00000013236,ENSMUSG00000028581,ENSMUSG00000021318,ENSMUSG00000041000,ENSMUSG00000074682,ENSMUSG00000035478,ENSMUSG00000048251,ENSMUSG00000028487,ENSMUSG00000046470,ENSMUSG00000026814,ENSMUSG00000036698,ENSMUSG00000047371,ENSMUSG00000046982,ENSMUSG00000048930,ENSMUSG00000003199,ENSMUSG00000018678,ENSMUSG00000021277,ENSMUSG00000004872,ENSMUSG00000030376,ENSMUSG00000021559,ENSMUSG00000053080,ENSMUSG00000066877,ENSMUSG00000051817,ENSMUSG00000027967,ENSMUSG00000052942,ENSMUSG00000003575,ENSMUSG00000040478,ENSMUSG00000027523,ENSMUSG00000029050,ENSMUSG00000033581,ENSMUSG00000056692,ENSMUSG00000041417,ENSMUSG00000026918,ENSMUSG00000022390,ENSMUSG00000028820,ENSMUSG00000022708,ENSMUSG00000024042,ENSMUSG00000024604,ENSMUSG00000013465,ENSMUSG00000039852,ENSMUSG00000029004,ENSMUSG00000021359,ENSMUSG00000009739,ENSMUSG00000001910,ENSMUSG00000003308,ENSMUSG00000023018,ENSMUSG00000056427,ENSMUSG00000034430,ENSMUSG00000005566,ENSMUSG00000040010,ENSMUSG00000078676,ENSMUSG00000041272,ENSMUSG00000041605,ENSMUSG00000037896,ENSMUSG00000032312,ENSMUSG00000053110,ENSMUSG00000018849,ENSMUSG00000079560,ENSMUSG00000038256,ENSMUSG00000018921,ENSMUSG00000011158,ENSMUSG00000039989,ENSMUSG00000028977,ENSMUSG00000029196,ENSMUSG00000001761,ENSMUSG00000040794,ENSMUSG00000025231,ENSMUSG00000022185,ENSMUSG00000031728,ENSMUSG00000001656,ENSMUSG00000074102,ENSMUSG00000063382,ENSMUSG00000034254,ENSMUSG00000003154,ENSMUSG00000022812,ENSMUSG00000046668,ENSMUSG00000046447,ENSMUSG00000045639,ENSMUSG00000030795,ENSMUSG00000004231,ENSMUSG00000037331,ENSMUSG00000014592,ENSMUSG00000032185,ENSMUSG00000010476,ENSMUSG00000048402,ENSMUSG00000022346,ENSMUSG00000042650,ENSMUSG00000045103,ENSMUSG00000023809,ENSMUSG00000020453,ENSMUSG00000036940,ENSMUSG00000028517,ENSMUSG00000021476,ENSMUSG00000024970,ENSMUSG00000038290,ENSMUSG00000009569,ENSMUSG00000015599,ENSMUSG00000058239,ENSMUSG00000003573,ENSMUSG00000059851,ENSMUSG00000055447,ENSMUSG00000056648,ENSMUSG00000020472,ENSMUSG00000055435,ENSMUSG00000030680,ENSMUSG00000061393,ENSMUSG00000060261,ENSMUSG00000035877,ENSMUSG00000041378,ENSMUSG00000026509,ENSMUSG00000028613,ENSMUSG00000024457,ENSMUSG00000051495,ENSMUSG00000002833,ENSMUSG00000048450,ENSMUSG00000021127,ENSMUSG00000039137,ENSMUSG00000050567,ENSMUSG00000003437,ENSMUSG00000068079,ENSMUSG00000021464,ENSMUSG00000022895,ENSMUSG00000023079,ENSMUSG00000068551,ENSMUSG00000026944,ENSMUSG00000061887,ENSMUSG00000026833,ENSMUSG00000021506,ENSMUSG00000075254,ENSMUSG00000028854,ENSMUSG00000040481,ENSMUSG00000007817,ENSMUSG00000030847,ENSMUSG00000024143,ENSMUSG00000061143,ENSMUSG00000013584,ENSMUSG00000019997,ENSMUSG00000000782,ENSMUSG00000052957,ENSMUSG00000046791,ENSMUSG00000028161,ENSMUSG00000038342,ENSMUSG00000020038,ENSMUSG00000035011,ENSMUSG00000024975,ENSMUSG00000009555,ENSMUSG00000022463,ENSMUSG00000042608,ENSMUSG00000039158,ENSMUSG00000037169,ENSMUSG00000055932,ENSMUSG00000036615,ENSMUSG00000038648,ENSMUSG00000028063,ENSMUSG00000041075,ENSMUSG00000038210,ENSMUSG00000022997,ENSMUSG00000022475,ENSMUSG00000031934,ENSMUSG00000070643,ENSMUSG00000022091,ENSMUSG00000042507,ENSMUSG00000014778,ENSMUSG00000021217,ENSMUSG00000015053,ENSMUSG00000026879,ENSMUSG00000018377,ENSMUSG00000057329,ENSMUSG00000031548,ENSMUSG00000021067,ENSMUSG00000030867,ENSMUSG00000042390,ENSMUSG00000041540,ENSMUSG00000059401,ENSMUSG00000022676,ENSMUSG00000040249,ENSMUSG00000019843,ENSMUSG00000071477,ENSMUSG00000025162,ENSMUSG00000025577,ENSMUSG00000026135,ENSMUSG00000028580,ENSMUSG00000040521,ENSMUSG00000000134,ENSMUSG00000018974,ENSMUSG00000061589,ENSMUSG00000012114,ENSMUSG00000031706,ENSMUSG00000042292,ENSMUSG00000030519,ENSMUSG00000058881,ENSMUSG00000048878,ENSMUSG00000030796,ENSMUSG00000025407,ENSMUSG00000010453,ENSMUSG00000078515,ENSMUSG00000006435,ENSMUSG00000024858,ENSMUSG00000042548,ENSMUSG00000021767,ENSMUSG00000020091,ENSMUSG00000041126,ENSMUSG00000025902,ENSMUSG00000040712,ENSMUSG00000021264,ENSMUSG00000069895,ENSMUSG00000024613,ENSMUSG00000056216,ENSMUSG00000046897,ENSMUSG00000020918,ENSMUSG00000033326,ENSMUSG00000050619,ENSMUSG00000050295,ENSMUSG00000006369,ENSMUSG00000018446,ENSMUSG00000000532,ENSMUSG00000051367,ENSMUSG00000000489,ENSMUSG00000038797,ENSMUSG00000029166,ENSMUSG00000032419,ENSMUSG00000022510,ENSMUSG00000026641,ENSMUSG00000030120,ENSMUSG00000015143,ENSMUSG00000001419,ENSMUSG00000024955,ENSMUSG00000074622,ENSMUSG00000039377,ENSMUSG00000024182,ENSMUSG00000026496,ENSMUSG00000049739,ENSMUSG00000008999,ENSMUSG00000001847,ENSMUSG00000021244,ENSMUSG00000003810,ENSMUSG00000047921,ENSMUSG00000052837,ENSMUSG00000006270,ENSMUSG00000003316,ENSMUSG00000030067,ENSMUSG00000020231,ENSMUSG00000024220,ENSMUSG00000030232,ENSMUSG00000022191,ENSMUSG00000034575,ENSMUSG00000053477,ENSMUSG00000074748,ENSMUSG00000013833,ENSMUSG00000015709,ENSMUSG00000028911,ENSMUSG00000039501,ENSMUSG00000025793,ENSMUSG00000049327,ENSMUSG00000025578,ENSMUSG00000031681,ENSMUSG00000025583,ENSMUSG00000022178,ENSMUSG00000024777,ENSMUSG00000049728,ENSMUSG00000047264,ENSMUSG00000028059,ENSMUSG00000025025,ENSMUSG00000018076,ENSMUSG00000020358,ENSMUSG00000021469,ENSMUSG00000022485,ENSMUSG00000024927,ENSMUSG00000022702,ENSMUSG00000057177,ENSMUSG00000033902,ENSMUSG00000029073,ENSMUSG00000027803,ENSMUSG00000027951,ENSMUSG00000025821,ENSMUSG00000026842,ENSMUSG00000028949,ENSMUSG00000026436,ENSMUSG00000032402,ENSMUSG00000038679,ENSMUSG00000006586,ENSMUSG00000020715,ENSMUSG00000032501,ENSMUSG00000018932,ENSMUSG00000036180,ENSMUSG00000023977,ENSMUSG00000036461,ENSMUSG00000030584,ENSMUSG00000021108,ENSMUSG00000045078,ENSMUSG00000024151,ENSMUSG00000031378,ENSMUSG00000069114,ENSMUSG00000025369,ENSMUSG00000001552,ENSMUSG00000027806,ENSMUSG00000005198,ENSMUSG00000042613,ENSMUSG00000038812,ENSMUSG00000060206,ENSMUSG00000023411,ENSMUSG00000051586,ENSMUSG00000034205,ENSMUSG00000062012,ENSMUSG00000028341,ENSMUSG00000022897,ENSMUSG00000034748,ENSMUSG00000001240,ENSMUSG00000021738,ENSMUSG00000041560,ENSMUSG00000038214,ENSMUSG00000035413,ENSMUSG00000022144,ENSMUSG00000028053,ENSMUSG00000054823,ENSMUSG00000041420,ENSMUSG00000025402,ENSMUSG00000031871,ENSMUSG00000030970,ENSMUSG00000021451,ENSMUSG00000063511,ENSMUSG00000029163,ENSMUSG00000018411,ENSMUSG00000040033,ENSMUSG00000035027,ENSMUSG00000047888,ENSMUSG00000076431,ENSMUSG00000068747,ENSMUSG00000006307,ENSMUSG00000060657,ENSMUSG00000038495,ENSMUSG00000024164,ENSMUSG00000041939,ENSMUSG00000051510,ENSMUSG00000068923,ENSMUSG00000020101,ENSMUSG00000031627,ENSMUSG00000030265,ENSMUSG00000022335,ENSMUSG00000034341,ENSMUSG00000025499,ENSMUSG00000057522,ENSMUSG00000020661,ENSMUSG00000024914,ENSMUSG00000037447,ENSMUSG00000006019,ENSMUSG00000070348,ENSMUSG00000057531,ENSMUSG00000045248,ENSMUSG00000056592,ENSMUSG00000046062,ENSMUSG00000027630,ENSMUSG00000039168,ENSMUSG00000064138,ENSMUSG00000002249,ENSMUSG00000041130,ENSMUSG00000046792,ENSMUSG00000031065,ENSMUSG00000031077,ENSMUSG00000028291,ENSMUSG00000070939,ENSMUSG00000015937,ENSMUSG00000015461,ENSMUSG00000000275,ENSMUSG00000061175,ENSMUSG00000002307,ENSMUSG00000027985,ENSMUSG00000040289,ENSMUSG00000008393,ENSMUSG00000037386,ENSMUSG00000024947,ENSMUSG00000014426,ENSMUSG00000020538,ENSMUSG00000020893,ENSMUSG00000021466,ENSMUSG00000016477,ENSMUSG00000029814,ENSMUSG00000022760,ENSMUSG00000005534,ENSMUSG00000001157
GO:BP	regulation of nucleobase-containing compound metabolic process	GO:0019219	1.73504e-22	21.7607	3065	2055	640	14083	ENSMUSG00000000247,ENSMUSG00000048001,ENSMUSG00000045179,ENSMUSG00000019803,ENSMUSG00000071076,ENSMUSG00000044927,ENSMUSG00000030411,ENSMUSG00000046229,ENSMUSG00000027868,ENSMUSG00000054716,ENSMUSG00000001496,ENSMUSG00000001823,ENSMUSG00000047143,ENSMUSG00000043969,ENSMUSG00000070509,ENSMUSG00000039830,ENSMUSG00000005917,ENSMUSG00000045515,ENSMUSG00000029595,ENSMUSG00000019230,ENSMUSG00000070576,ENSMUSG00000074637,ENSMUSG00000021743,ENSMUSG00000038872,ENSMUSG00000068740,ENSMUSG00000029697,ENSMUSG00000020950,ENSMUSG00000063919,ENSMUSG00000061517,ENSMUSG00000045591,ENSMUSG00000024134,ENSMUSG00000002633,ENSMUSG00000042499,ENSMUSG00000035187,ENSMUSG00000085795,ENSMUSG00000028137,ENSMUSG00000044030,ENSMUSG00000037034,ENSMUSG00000002393,ENSMUSG00000045598,ENSMUSG00000021379,ENSMUSG00000018476,ENSMUSG00000000567,ENSMUSG00000070003,ENSMUSG00000049932,ENSMUSG00000023991,ENSMUSG00000034168,ENSMUSG00000039410,ENSMUSG00000027996,ENSMUSG00000068154,ENSMUSG00000024985,ENSMUSG00000052040,ENSMUSG00000000093,ENSMUSG00000030507,ENSMUSG00000073043,ENSMUSG00000043456,ENSMUSG00000020052,ENSMUSG00000042589,ENSMUSG00000032744,ENSMUSG00000074607,ENSMUSG00000029546,ENSMUSG00000035277,ENSMUSG00000022521,ENSMUSG00000002409,ENSMUSG00000025034,ENSMUSG00000028354,ENSMUSG00000039081,ENSMUSG00000078302,ENSMUSG00000038765,ENSMUSG00000074405,ENSMUSG00000007836,ENSMUSG00000042419,ENSMUSG00000027223,ENSMUSG00000055633,ENSMUSG00000052684,ENSMUSG00000046556,ENSMUSG00000055053,ENSMUSG00000063632,ENSMUSG00000020037,ENSMUSG00000002968,ENSMUSG00000042372,ENSMUSG00000044674,ENSMUSG00000045252,ENSMUSG00000026923,ENSMUSG00000067860,ENSMUSG00000040270,ENSMUSG00000013415,ENSMUSG00000089715,ENSMUSG00000036111,ENSMUSG00000060969,ENSMUSG00000018474,ENSMUSG00000048897,ENSMUSG00000066687,ENSMUSG00000068966,ENSMUSG00000000861,ENSMUSG00000049086,ENSMUSG00000004263,ENSMUSG00000024565,ENSMUSG00000028680,ENSMUSG00000029673,ENSMUSG00000049295,ENSMUSG00000034910,ENSMUSG00000060032,ENSMUSG00000046658,ENSMUSG00000000094,ENSMUSG00000043753,ENSMUSG00000051251,ENSMUSG00000064043,ENSMUSG00000028736,ENSMUSG00000028799,ENSMUSG00000053560,ENSMUSG00000079466,ENSMUSG00000079259,ENSMUSG00000001819,ENSMUSG00000058301,ENSMUSG00000045333,ENSMUSG00000048546,ENSMUSG00000025422,ENSMUSG00000069171,ENSMUSG00000018604,ENSMUSG00000031734,ENSMUSG00000047907,ENSMUSG00000031778,ENSMUSG00000049600,ENSMUSG00000043439,ENSMUSG00000055639,ENSMUSG00000039095,ENSMUSG00000029538,ENSMUSG00000038025,ENSMUSG00000038331,ENSMUSG00000042625,ENSMUSG00000040734,ENSMUSG00000028640,ENSMUSG00000074406,ENSMUSG00000029475,ENSMUSG00000074220,ENSMUSG00000028796,ENSMUSG00000037138,ENSMUSG00000054452,ENSMUSG00000028893,ENSMUSG00000044876,ENSMUSG00000067261,ENSMUSG00000022983,ENSMUSG00000029478,ENSMUSG00000022061,ENSMUSG00000036972,ENSMUSG00000020108,ENSMUSG00000000142,ENSMUSG00000024518,ENSMUSG00000041187,ENSMUSG00000038437,ENSMUSG00000075304,ENSMUSG00000021144,ENSMUSG00000001120,ENSMUSG00000027168,ENSMUSG00000002250,ENSMUSG00000030551,ENSMUSG00000041995,ENSMUSG00000037664,ENSMUSG00000027490,ENSMUSG00000024176,ENSMUSG00000030527,ENSMUSG00000026883,ENSMUSG00000024002,ENSMUSG00000036867,ENSMUSG00000023087,ENSMUSG00000030905,ENSMUSG00000038402,ENSMUSG00000060257,ENSMUSG00000034384,ENSMUSG00000024140,ENSMUSG00000014303,ENSMUSG00000048027,ENSMUSG00000028565,ENSMUSG00000021366,ENSMUSG00000028669,ENSMUSG00000038539,ENSMUSG00000002603,ENSMUSG00000045763,ENSMUSG00000018537,ENSMUSG00000056749,ENSMUSG00000005442,ENSMUSG00000006585,ENSMUSG00000000902,ENSMUSG00000040721,ENSMUSG00000041530,ENSMUSG00000071064,ENSMUSG00000038700,ENSMUSG00000056708,ENSMUSG00000057637,ENSMUSG00000029726,ENSMUSG00000016458,ENSMUSG00000038518,ENSMUSG00000033726,ENSMUSG00000017897,ENSMUSG00000032368,ENSMUSG00000024212,ENSMUSG00000048154,ENSMUSG00000046714,ENSMUSG00000037991,ENSMUSG00000000282,ENSMUSG00000032280,ENSMUSG00000000690,ENSMUSG00000045005,ENSMUSG00000025255,ENSMUSG00000038502,ENSMUSG00000042207,ENSMUSG00000037992,ENSMUSG00000000120,ENSMUSG00000020232,ENSMUSG00000027646,ENSMUSG00000011877,ENSMUSG00000015846,ENSMUSG00000048481,ENSMUSG00000070990,ENSMUSG00000037624,ENSMUSG00000039004,ENSMUSG00000040761,ENSMUSG00000048756,ENSMUSG00000070808,ENSMUSG00000000568,ENSMUSG00000001156,ENSMUSG00000038375,ENSMUSG00000034832,ENSMUSG00000021010,ENSMUSG00000034889,ENSMUSG00000025571,ENSMUSG00000029723,ENSMUSG00000029705,ENSMUSG00000024913,ENSMUSG00000063870,ENSMUSG00000055799,ENSMUSG00000038203,ENSMUSG00000013787,ENSMUSG00000007872,ENSMUSG00000007670,ENSMUSG00000041164,ENSMUSG00000040007,ENSMUSG00000027878,ENSMUSG00000020647,ENSMUSG00000071054,ENSMUSG00000040209,ENSMUSG00000035397,ENSMUSG00000045991,ENSMUSG00000036555,ENSMUSG00000038143,ENSMUSG00000035632,ENSMUSG00000002227,ENSMUSG00000040596,ENSMUSG00000008305,ENSMUSG00000040524,ENSMUSG00000041235,ENSMUSG00000056493,ENSMUSG00000079092,ENSMUSG00000067724,ENSMUSG00000032194,ENSMUSG00000018983,ENSMUSG00000032717,ENSMUSG00000037622,ENSMUSG00000020167,ENSMUSG00000030811,ENSMUSG00000034522,ENSMUSG00000024968,ENSMUSG00000031834,ENSMUSG00000031737,ENSMUSG00000032187,ENSMUSG00000041740,ENSMUSG00000021326,ENSMUSG00000040390,ENSMUSG00000030678,ENSMUSG00000023927,ENSMUSG00000022283,ENSMUSG00000048109,ENSMUSG00000049184,ENSMUSG00000007880,ENSMUSG00000061118,ENSMUSG00000058761,ENSMUSG00000015619,ENSMUSG00000034227,ENSMUSG00000048904,ENSMUSG00000024949,ENSMUSG00000030199,ENSMUSG00000025216,ENSMUSG00000005483,ENSMUSG00000044617,ENSMUSG00000051695,ENSMUSG00000020888,ENSMUSG00000055148,ENSMUSG00000055210,ENSMUSG00000027510,ENSMUSG00000031987,ENSMUSG00000078202,ENSMUSG00000043668,ENSMUSG00000018509,ENSMUSG00000027651,ENSMUSG00000052751,ENSMUSG00000048349,ENSMUSG00000002578,ENSMUSG00000069729,ENSMUSG00000057672,ENSMUSG00000031540,ENSMUSG00000026586,ENSMUSG00000004934,ENSMUSG00000026826,ENSMUSG00000031565,ENSMUSG00000024206,ENSMUSG00000024325,ENSMUSG00000037573,ENSMUSG00000075595,ENSMUSG00000013419,ENSMUSG00000024050,ENSMUSG00000054611,ENSMUSG00000025880,ENSMUSG00000068856,ENSMUSG00000038146,ENSMUSG00000069806,ENSMUSG00000042821,ENSMUSG00000008958,ENSMUSG00000021318,ENSMUSG00000041000,ENSMUSG00000035478,ENSMUSG00000048251,ENSMUSG00000028487,ENSMUSG00000046470,ENSMUSG00000026814,ENSMUSG00000036698,ENSMUSG00000047371,ENSMUSG00000046982,ENSMUSG00000048930,ENSMUSG00000003199,ENSMUSG00000018678,ENSMUSG00000021277,ENSMUSG00000004872,ENSMUSG00000046591,ENSMUSG00000053080,ENSMUSG00000066877,ENSMUSG00000051817,ENSMUSG00000027967,ENSMUSG00000052942,ENSMUSG00000003575,ENSMUSG00000040478,ENSMUSG00000027523,ENSMUSG00000029050,ENSMUSG00000033581,ENSMUSG00000041417,ENSMUSG00000026918,ENSMUSG00000028820,ENSMUSG00000022708,ENSMUSG00000024042,ENSMUSG00000024604,ENSMUSG00000013465,ENSMUSG00000039852,ENSMUSG00000029004,ENSMUSG00000021359,ENSMUSG00000009739,ENSMUSG00000001910,ENSMUSG00000003308,ENSMUSG00000023018,ENSMUSG00000034430,ENSMUSG00000005566,ENSMUSG00000041272,ENSMUSG00000037896,ENSMUSG00000053110,ENSMUSG00000018849,ENSMUSG00000079560,ENSMUSG00000038256,ENSMUSG00000018921,ENSMUSG00000011158,ENSMUSG00000039989,ENSMUSG00000028977,ENSMUSG00000029196,ENSMUSG00000001761,ENSMUSG00000025231,ENSMUSG00000022185,ENSMUSG00000031728,ENSMUSG00000001656,ENSMUSG00000074102,ENSMUSG00000063382,ENSMUSG00000003154,ENSMUSG00000022812,ENSMUSG00000046668,ENSMUSG00000045639,ENSMUSG00000030795,ENSMUSG00000004231,ENSMUSG00000037331,ENSMUSG00000014592,ENSMUSG00000030733,ENSMUSG00000032185,ENSMUSG00000024620,ENSMUSG00000010476,ENSMUSG00000048402,ENSMUSG00000022346,ENSMUSG00000042650,ENSMUSG00000045103,ENSMUSG00000020453,ENSMUSG00000036940,ENSMUSG00000029461,ENSMUSG00000028517,ENSMUSG00000021476,ENSMUSG00000024970,ENSMUSG00000038290,ENSMUSG00000009569,ENSMUSG00000058239,ENSMUSG00000059851,ENSMUSG00000056648,ENSMUSG00000020472,ENSMUSG00000055435,ENSMUSG00000030680,ENSMUSG00000061393,ENSMUSG00000060261,ENSMUSG00000035877,ENSMUSG00000028613,ENSMUSG00000024457,ENSMUSG00000051495,ENSMUSG00000002833,ENSMUSG00000048450,ENSMUSG00000021127,ENSMUSG00000050567,ENSMUSG00000003437,ENSMUSG00000068079,ENSMUSG00000021464,ENSMUSG00000022895,ENSMUSG00000023079,ENSMUSG00000068551,ENSMUSG00000026944,ENSMUSG00000061887,ENSMUSG00000021506,ENSMUSG00000028854,ENSMUSG00000040481,ENSMUSG00000007817,ENSMUSG00000030847,ENSMUSG00000024143,ENSMUSG00000061143,ENSMUSG00000000782,ENSMUSG00000030816,ENSMUSG00000046791,ENSMUSG00000028161,ENSMUSG00000038342,ENSMUSG00000020038,ENSMUSG00000035011,ENSMUSG00000024975,ENSMUSG00000009555,ENSMUSG00000022463,ENSMUSG00000039158,ENSMUSG00000037169,ENSMUSG00000055932,ENSMUSG00000036615,ENSMUSG00000038648,ENSMUSG00000028063,ENSMUSG00000041075,ENSMUSG00000038210,ENSMUSG00000022997,ENSMUSG00000022475,ENSMUSG00000070643,ENSMUSG00000022091,ENSMUSG00000042507,ENSMUSG00000014778,ENSMUSG00000021217,ENSMUSG00000015053,ENSMUSG00000018377,ENSMUSG00000031548,ENSMUSG00000021067,ENSMUSG00000030867,ENSMUSG00000042390,ENSMUSG00000041540,ENSMUSG00000059401,ENSMUSG00000022676,ENSMUSG00000071477,ENSMUSG00000025577,ENSMUSG00000026135,ENSMUSG00000028580,ENSMUSG00000000134,ENSMUSG00000061589,ENSMUSG00000012114,ENSMUSG00000031706,ENSMUSG00000042292,ENSMUSG00000058881,ENSMUSG00000048878,ENSMUSG00000030796,ENSMUSG00000025407,ENSMUSG00000010453,ENSMUSG00000078515,ENSMUSG00000042548,ENSMUSG00000021767,ENSMUSG00000041126,ENSMUSG00000025902,ENSMUSG00000040712,ENSMUSG00000021264,ENSMUSG00000069895,ENSMUSG00000056216,ENSMUSG00000046897,ENSMUSG00000020918,ENSMUSG00000033326,ENSMUSG00000050619,ENSMUSG00000050295,ENSMUSG00000018446,ENSMUSG00000000532,ENSMUSG00000051367,ENSMUSG00000000489,ENSMUSG00000038797,ENSMUSG00000029166,ENSMUSG00000032419,ENSMUSG00000022510,ENSMUSG00000026641,ENSMUSG00000030120,ENSMUSG00000015143,ENSMUSG00000001419,ENSMUSG00000024955,ENSMUSG00000074622,ENSMUSG00000039377,ENSMUSG00000024182,ENSMUSG00000026496,ENSMUSG00000049739,ENSMUSG00000008999,ENSMUSG00000021244,ENSMUSG00000047921,ENSMUSG00000052837,ENSMUSG00000006270,ENSMUSG00000010154,ENSMUSG00000075600,ENSMUSG00000030067,ENSMUSG00000024220,ENSMUSG00000030232,ENSMUSG00000022191,ENSMUSG00000034575,ENSMUSG00000053477,ENSMUSG00000060961,ENSMUSG00000013833,ENSMUSG00000015709,ENSMUSG00000028911,ENSMUSG00000039501,ENSMUSG00000049327,ENSMUSG00000025578,ENSMUSG00000031681,ENSMUSG00000025583,ENSMUSG00000022178,ENSMUSG00000024777,ENSMUSG00000049728,ENSMUSG00000047264,ENSMUSG00000028059,ENSMUSG00000025025,ENSMUSG00000018076,ENSMUSG00000020358,ENSMUSG00000021469,ENSMUSG00000022485,ENSMUSG00000024927,ENSMUSG00000022702,ENSMUSG00000057177,ENSMUSG00000027803,ENSMUSG00000025821,ENSMUSG00000028949,ENSMUSG00000026436,ENSMUSG00000032402,ENSMUSG00000038679,ENSMUSG00000006586,ENSMUSG00000020715,ENSMUSG00000032501,ENSMUSG00000018932,ENSMUSG00000036180,ENSMUSG00000023977,ENSMUSG00000036461,ENSMUSG00000030584,ENSMUSG00000021108,ENSMUSG00000024151,ENSMUSG00000069114,ENSMUSG00000025369,ENSMUSG00000001552,ENSMUSG00000027806,ENSMUSG00000005198,ENSMUSG00000042613,ENSMUSG00000038812,ENSMUSG00000060206,ENSMUSG00000023411,ENSMUSG00000051586,ENSMUSG00000034205,ENSMUSG00000062012,ENSMUSG00000028341,ENSMUSG00000022897,ENSMUSG00000034748,ENSMUSG00000021738,ENSMUSG00000021819,ENSMUSG00000041560,ENSMUSG00000038214,ENSMUSG00000022144,ENSMUSG00000028053,ENSMUSG00000054823,ENSMUSG00000041420,ENSMUSG00000025402,ENSMUSG00000030970,ENSMUSG00000021451,ENSMUSG00000063511,ENSMUSG00000040033,ENSMUSG00000035027,ENSMUSG00000047888,ENSMUSG00000076431,ENSMUSG00000006307,ENSMUSG00000038495,ENSMUSG00000051510,ENSMUSG00000031627,ENSMUSG00000030265,ENSMUSG00000022335,ENSMUSG00000034341,ENSMUSG00000025499,ENSMUSG00000057522,ENSMUSG00000020661,ENSMUSG00000024914,ENSMUSG00000037447,ENSMUSG00000006019,ENSMUSG00000070348,ENSMUSG00000045248,ENSMUSG00000056592,ENSMUSG00000008604,ENSMUSG00000027630,ENSMUSG00000039168,ENSMUSG00000064138,ENSMUSG00000002249,ENSMUSG00000046792,ENSMUSG00000031065,ENSMUSG00000020262,ENSMUSG00000031077,ENSMUSG00000028291,ENSMUSG00000070939,ENSMUSG00000015937,ENSMUSG00000015461,ENSMUSG00000000275,ENSMUSG00000061175,ENSMUSG00000002307,ENSMUSG00000027985,ENSMUSG00000040289,ENSMUSG00000008393,ENSMUSG00000024947,ENSMUSG00000014426,ENSMUSG00000020538,ENSMUSG00000020893,ENSMUSG00000021466,ENSMUSG00000016477,ENSMUSG00000029814,ENSMUSG00000022760,ENSMUSG00000005534,ENSMUSG00000001157
GO:BP	negative regulation of cellular metabolic process	GO:0031324	2.02915e-22	21.6927	2093	2055	474	14083	ENSMUSG00000048001,ENSMUSG00000019803,ENSMUSG00000044927,ENSMUSG00000027868,ENSMUSG00000001496,ENSMUSG00000039830,ENSMUSG00000045515,ENSMUSG00000019230,ENSMUSG00000034730,ENSMUSG00000021743,ENSMUSG00000038872,ENSMUSG00000029697,ENSMUSG00000020950,ENSMUSG00000045591,ENSMUSG00000002633,ENSMUSG00000035187,ENSMUSG00000085795,ENSMUSG00000044030,ENSMUSG00000002393,ENSMUSG00000021379,ENSMUSG00000006930,ENSMUSG00000000567,ENSMUSG00000049932,ENSMUSG00000023991,ENSMUSG00000034168,ENSMUSG00000039410,ENSMUSG00000027996,ENSMUSG00000055254,ENSMUSG00000068154,ENSMUSG00000024985,ENSMUSG00000000093,ENSMUSG00000043456,ENSMUSG00000020052,ENSMUSG00000042589,ENSMUSG00000032744,ENSMUSG00000046442,ENSMUSG00000035277,ENSMUSG00000022521,ENSMUSG00000039081,ENSMUSG00000078302,ENSMUSG00000054793,ENSMUSG00000029674,ENSMUSG00000007836,ENSMUSG00000027223,ENSMUSG00000052684,ENSMUSG00000055053,ENSMUSG00000063632,ENSMUSG00000002968,ENSMUSG00000044674,ENSMUSG00000035621,ENSMUSG00000026923,ENSMUSG00000040270,ENSMUSG00000013415,ENSMUSG00000089715,ENSMUSG00000036111,ENSMUSG00000060969,ENSMUSG00000018474,ENSMUSG00000030401,ENSMUSG00000066687,ENSMUSG00000068966,ENSMUSG00000000861,ENSMUSG00000004263,ENSMUSG00000028680,ENSMUSG00000049295,ENSMUSG00000060032,ENSMUSG00000050148,ENSMUSG00000079466,ENSMUSG00000079259,ENSMUSG00000058301,ENSMUSG00000045333,ENSMUSG00000048546,ENSMUSG00000069171,ENSMUSG00000018604,ENSMUSG00000031734,ENSMUSG00000034686,ENSMUSG00000049600,ENSMUSG00000030111,ENSMUSG00000038453,ENSMUSG00000055639,ENSMUSG00000029538,ENSMUSG00000038025,ENSMUSG00000038331,ENSMUSG00000040734,ENSMUSG00000028640,ENSMUSG00000043445,ENSMUSG00000029475,ENSMUSG00000074220,ENSMUSG00000028796,ENSMUSG00000054452,ENSMUSG00000028893,ENSMUSG00000067261,ENSMUSG00000022983,ENSMUSG00000029478,ENSMUSG00000022061,ENSMUSG00000020108,ENSMUSG00000000142,ENSMUSG00000038437,ENSMUSG00000075304,ENSMUSG00000021144,ENSMUSG00000027254,ENSMUSG00000001120,ENSMUSG00000027168,ENSMUSG00000002250,ENSMUSG00000053716,ENSMUSG00000030551,ENSMUSG00000041995,ENSMUSG00000037907,ENSMUSG00000037664,ENSMUSG00000027490,ENSMUSG00000024176,ENSMUSG00000090877,ENSMUSG00000026883,ENSMUSG00000038400,ENSMUSG00000036867,ENSMUSG00000023087,ENSMUSG00000019433,ENSMUSG00000030905,ENSMUSG00000038402,ENSMUSG00000060257,ENSMUSG00000029223,ENSMUSG00000024140,ENSMUSG00000038976,ENSMUSG00000014303,ENSMUSG00000021366,ENSMUSG00000038539,ENSMUSG00000002603,ENSMUSG00000045763,ENSMUSG00000018537,ENSMUSG00000056749,ENSMUSG00000005442,ENSMUSG00000000902,ENSMUSG00000028664,ENSMUSG00000041530,ENSMUSG00000030530,ENSMUSG00000057637,ENSMUSG00000029726,ENSMUSG00000038518,ENSMUSG00000024427,ENSMUSG00000029725,ENSMUSG00000024212,ENSMUSG00000048154,ENSMUSG00000046714,ENSMUSG00000037991,ENSMUSG00000000282,ENSMUSG00000032280,ENSMUSG00000042207,ENSMUSG00000032737,ENSMUSG00000066043,ENSMUSG00000037992,ENSMUSG00000020232,ENSMUSG00000027646,ENSMUSG00000011877,ENSMUSG00000015846,ENSMUSG00000048481,ENSMUSG00000070990,ENSMUSG00000037624,ENSMUSG00000039004,ENSMUSG00000040761,ENSMUSG00000048756,ENSMUSG00000028458,ENSMUSG00000000568,ENSMUSG00000001156,ENSMUSG00000034889,ENSMUSG00000025571,ENSMUSG00000024913,ENSMUSG00000063870,ENSMUSG00000032562,ENSMUSG00000022637,ENSMUSG00000013787,ENSMUSG00000007872,ENSMUSG00000037902,ENSMUSG00000007670,ENSMUSG00000040007,ENSMUSG00000027878,ENSMUSG00000009681,ENSMUSG00000068663,ENSMUSG00000035397,ENSMUSG00000024219,ENSMUSG00000035632,ENSMUSG00000002227,ENSMUSG00000008305,ENSMUSG00000056493,ENSMUSG00000032194,ENSMUSG00000032717,ENSMUSG00000037622,ENSMUSG00000020167,ENSMUSG00000024968,ENSMUSG00000032187,ENSMUSG00000021326,ENSMUSG00000040390,ENSMUSG00000030678,ENSMUSG00000023927,ENSMUSG00000022283,ENSMUSG00000005514,ENSMUSG00000039849,ENSMUSG00000048109,ENSMUSG00000007880,ENSMUSG00000058761,ENSMUSG00000062044,ENSMUSG00000015619,ENSMUSG00000034227,ENSMUSG00000030199,ENSMUSG00000005483,ENSMUSG00000044617,ENSMUSG00000055148,ENSMUSG00000027510,ENSMUSG00000078202,ENSMUSG00000044258,ENSMUSG00000020716,ENSMUSG00000018509,ENSMUSG00000048349,ENSMUSG00000002578,ENSMUSG00000034958,ENSMUSG00000057672,ENSMUSG00000031540,ENSMUSG00000026586,ENSMUSG00000004934,ENSMUSG00000031837,ENSMUSG00000026826,ENSMUSG00000031565,ENSMUSG00000011096,ENSMUSG00000024325,ENSMUSG00000037573,ENSMUSG00000044813,ENSMUSG00000054611,ENSMUSG00000015202,ENSMUSG00000025880,ENSMUSG00000038146,ENSMUSG00000042821,ENSMUSG00000021087,ENSMUSG00000021318,ENSMUSG00000035478,ENSMUSG00000046470,ENSMUSG00000026814,ENSMUSG00000036698,ENSMUSG00000018678,ENSMUSG00000004872,ENSMUSG00000053113,ENSMUSG00000021559,ENSMUSG00000053080,ENSMUSG00000066877,ENSMUSG00000052942,ENSMUSG00000040478,ENSMUSG00000029050,ENSMUSG00000041417,ENSMUSG00000028820,ENSMUSG00000022708,ENSMUSG00000024042,ENSMUSG00000013465,ENSMUSG00000039852,ENSMUSG00000062232,ENSMUSG00000009739,ENSMUSG00000001910,ENSMUSG00000005566,ENSMUSG00000037896,ENSMUSG00000032312,ENSMUSG00000053110,ENSMUSG00000018849,ENSMUSG00000039989,ENSMUSG00000001761,ENSMUSG00000025231,ENSMUSG00000022185,ENSMUSG00000045038,ENSMUSG00000051403,ENSMUSG00000022812,ENSMUSG00000046668,ENSMUSG00000046447,ENSMUSG00000030795,ENSMUSG00000004231,ENSMUSG00000037331,ENSMUSG00000048402,ENSMUSG00000022346,ENSMUSG00000045103,ENSMUSG00000020453,ENSMUSG00000036940,ENSMUSG00000005986,ENSMUSG00000028517,ENSMUSG00000024970,ENSMUSG00000038290,ENSMUSG00000056648,ENSMUSG00000020472,ENSMUSG00000055435,ENSMUSG00000061393,ENSMUSG00000035877,ENSMUSG00000051495,ENSMUSG00000048450,ENSMUSG00000021127,ENSMUSG00000003437,ENSMUSG00000022895,ENSMUSG00000023079,ENSMUSG00000026944,ENSMUSG00000021506,ENSMUSG00000075254,ENSMUSG00000040481,ENSMUSG00000030847,ENSMUSG00000034926,ENSMUSG00000000782,ENSMUSG00000052957,ENSMUSG00000014349,ENSMUSG00000027339,ENSMUSG00000030816,ENSMUSG00000046791,ENSMUSG00000028161,ENSMUSG00000020038,ENSMUSG00000035011,ENSMUSG00000024975,ENSMUSG00000009555,ENSMUSG00000022463,ENSMUSG00000030770,ENSMUSG00000005417,ENSMUSG00000037169,ENSMUSG00000055932,ENSMUSG00000035441,ENSMUSG00000022997,ENSMUSG00000078429,ENSMUSG00000022475,ENSMUSG00000070643,ENSMUSG00000022091,ENSMUSG00000024201,ENSMUSG00000042507,ENSMUSG00000021217,ENSMUSG00000015053,ENSMUSG00000020886,ENSMUSG00000057329,ENSMUSG00000031548,ENSMUSG00000031383,ENSMUSG00000030867,ENSMUSG00000042390,ENSMUSG00000041540,ENSMUSG00000022676,ENSMUSG00000025371,ENSMUSG00000009073,ENSMUSG00000021892,ENSMUSG00000019843,ENSMUSG00000071477,ENSMUSG00000025577,ENSMUSG00000028580,ENSMUSG00000061589,ENSMUSG00000042292,ENSMUSG00000048878,ENSMUSG00000032601,ENSMUSG00000024858,ENSMUSG00000000126,ENSMUSG00000021767,ENSMUSG00000020091,ENSMUSG00000035403,ENSMUSG00000041126,ENSMUSG00000021264,ENSMUSG00000069895,ENSMUSG00000031642,ENSMUSG00000033326,ENSMUSG00000050295,ENSMUSG00000006369,ENSMUSG00000018446,ENSMUSG00000045671,ENSMUSG00000051367,ENSMUSG00000037211,ENSMUSG00000000489,ENSMUSG00000022510,ENSMUSG00000025855,ENSMUSG00000024955,ENSMUSG00000024392,ENSMUSG00000026496,ENSMUSG00000008999,ENSMUSG00000021244,ENSMUSG00000006270,ENSMUSG00000003316,ENSMUSG00000030067,ENSMUSG00000030232,ENSMUSG00000034575,ENSMUSG00000053477,ENSMUSG00000028911,ENSMUSG00000045374,ENSMUSG00000039501,ENSMUSG00000049327,ENSMUSG00000025578,ENSMUSG00000025583,ENSMUSG00000022178,ENSMUSG00000070056,ENSMUSG00000049728,ENSMUSG00000040093,ENSMUSG00000025025,ENSMUSG00000044433,ENSMUSG00000020358,ENSMUSG00000021469,ENSMUSG00000024927,ENSMUSG00000029073,ENSMUSG00000041117,ENSMUSG00000027803,ENSMUSG00000027951,ENSMUSG00000029516,ENSMUSG00000028468,ENSMUSG00000025821,ENSMUSG00000026842,ENSMUSG00000017466,ENSMUSG00000026436,ENSMUSG00000032402,ENSMUSG00000038679,ENSMUSG00000006586,ENSMUSG00000032501,ENSMUSG00000036180,ENSMUSG00000023908,ENSMUSG00000023977,ENSMUSG00000030584,ENSMUSG00000024151,ENSMUSG00000031378,ENSMUSG00000069114,ENSMUSG00000025369,ENSMUSG00000042613,ENSMUSG00000023411,ENSMUSG00000044456,ENSMUSG00000034205,ENSMUSG00000020196,ENSMUSG00000062012,ENSMUSG00000020740,ENSMUSG00000028341,ENSMUSG00000041870,ENSMUSG00000022897,ENSMUSG00000038894,ENSMUSG00000034748,ENSMUSG00000021738,ENSMUSG00000020802,ENSMUSG00000041560,ENSMUSG00000038214,ENSMUSG00000035413,ENSMUSG00000022144,ENSMUSG00000054823,ENSMUSG00000025402,ENSMUSG00000048787,ENSMUSG00000030970,ENSMUSG00000021451,ENSMUSG00000074922,ENSMUSG00000029163,ENSMUSG00000018411,ENSMUSG00000047888,ENSMUSG00000076431,ENSMUSG00000060657,ENSMUSG00000038495,ENSMUSG00000024164,ENSMUSG00000041939,ENSMUSG00000025555,ENSMUSG00000057522,ENSMUSG00000020661,ENSMUSG00000024914,ENSMUSG00000037447,ENSMUSG00000025812,ENSMUSG00000006019,ENSMUSG00000070348,ENSMUSG00000044562,ENSMUSG00000057531,ENSMUSG00000008604,ENSMUSG00000013646,ENSMUSG00000046062,ENSMUSG00000055725,ENSMUSG00000027630,ENSMUSG00000039168,ENSMUSG00000064138,ENSMUSG00000020262,ENSMUSG00000028291,ENSMUSG00000015937,ENSMUSG00000061175,ENSMUSG00000002307,ENSMUSG00000027985,ENSMUSG00000040289,ENSMUSG00000024947,ENSMUSG00000020538,ENSMUSG00000020893,ENSMUSG00000018547,ENSMUSG00000021466,ENSMUSG00000047409,ENSMUSG00000046707,ENSMUSG00000022760,ENSMUSG00000027540,ENSMUSG00000005534
GO:BP	negative regulation of macromolecule metabolic process	GO:0010605	3.46905e-22	21.4598	2212	2055	494	14083	ENSMUSG00000000247,ENSMUSG00000048001,ENSMUSG00000019803,ENSMUSG00000044927,ENSMUSG00000027868,ENSMUSG00000001496,ENSMUSG00000039830,ENSMUSG00000045515,ENSMUSG00000019230,ENSMUSG00000034730,ENSMUSG00000021743,ENSMUSG00000038872,ENSMUSG00000029697,ENSMUSG00000020950,ENSMUSG00000045591,ENSMUSG00000002633,ENSMUSG00000035187,ENSMUSG00000085795,ENSMUSG00000044030,ENSMUSG00000002393,ENSMUSG00000021379,ENSMUSG00000006930,ENSMUSG00000000567,ENSMUSG00000049932,ENSMUSG00000023991,ENSMUSG00000034168,ENSMUSG00000039410,ENSMUSG00000027996,ENSMUSG00000055254,ENSMUSG00000068154,ENSMUSG00000024985,ENSMUSG00000000093,ENSMUSG00000043456,ENSMUSG00000020052,ENSMUSG00000042589,ENSMUSG00000032744,ENSMUSG00000046442,ENSMUSG00000035277,ENSMUSG00000022521,ENSMUSG00000028354,ENSMUSG00000039081,ENSMUSG00000078302,ENSMUSG00000054793,ENSMUSG00000029674,ENSMUSG00000007836,ENSMUSG00000042419,ENSMUSG00000027223,ENSMUSG00000052684,ENSMUSG00000055053,ENSMUSG00000063632,ENSMUSG00000002968,ENSMUSG00000044674,ENSMUSG00000026923,ENSMUSG00000040270,ENSMUSG00000013415,ENSMUSG00000089715,ENSMUSG00000036111,ENSMUSG00000052928,ENSMUSG00000060969,ENSMUSG00000018474,ENSMUSG00000030401,ENSMUSG00000066687,ENSMUSG00000068966,ENSMUSG00000024962,ENSMUSG00000000861,ENSMUSG00000004263,ENSMUSG00000028680,ENSMUSG00000049295,ENSMUSG00000060032,ENSMUSG00000050148,ENSMUSG00000079466,ENSMUSG00000079259,ENSMUSG00000058301,ENSMUSG00000045333,ENSMUSG00000048546,ENSMUSG00000025422,ENSMUSG00000069171,ENSMUSG00000018604,ENSMUSG00000031734,ENSMUSG00000034686,ENSMUSG00000031778,ENSMUSG00000049600,ENSMUSG00000030111,ENSMUSG00000038453,ENSMUSG00000055639,ENSMUSG00000029538,ENSMUSG00000038025,ENSMUSG00000038331,ENSMUSG00000040734,ENSMUSG00000028640,ENSMUSG00000034201,ENSMUSG00000029475,ENSMUSG00000074220,ENSMUSG00000028796,ENSMUSG00000054452,ENSMUSG00000028893,ENSMUSG00000067261,ENSMUSG00000022983,ENSMUSG00000029478,ENSMUSG00000022061,ENSMUSG00000020108,ENSMUSG00000001802,ENSMUSG00000000142,ENSMUSG00000038437,ENSMUSG00000035279,ENSMUSG00000075304,ENSMUSG00000021144,ENSMUSG00000027254,ENSMUSG00000001120,ENSMUSG00000027168,ENSMUSG00000002250,ENSMUSG00000053716,ENSMUSG00000030551,ENSMUSG00000041995,ENSMUSG00000037907,ENSMUSG00000037664,ENSMUSG00000027490,ENSMUSG00000024176,ENSMUSG00000090877,ENSMUSG00000026883,ENSMUSG00000038400,ENSMUSG00000036867,ENSMUSG00000023087,ENSMUSG00000019433,ENSMUSG00000030905,ENSMUSG00000038402,ENSMUSG00000060257,ENSMUSG00000029223,ENSMUSG00000024140,ENSMUSG00000038976,ENSMUSG00000014303,ENSMUSG00000021366,ENSMUSG00000038539,ENSMUSG00000002603,ENSMUSG00000045763,ENSMUSG00000018537,ENSMUSG00000056749,ENSMUSG00000005442,ENSMUSG00000000902,ENSMUSG00000028664,ENSMUSG00000041530,ENSMUSG00000030530,ENSMUSG00000057637,ENSMUSG00000029726,ENSMUSG00000038518,ENSMUSG00000024427,ENSMUSG00000029725,ENSMUSG00000024212,ENSMUSG00000048154,ENSMUSG00000046714,ENSMUSG00000037991,ENSMUSG00000000282,ENSMUSG00000032280,ENSMUSG00000042207,ENSMUSG00000032737,ENSMUSG00000066043,ENSMUSG00000037992,ENSMUSG00000020232,ENSMUSG00000027646,ENSMUSG00000011877,ENSMUSG00000015846,ENSMUSG00000048481,ENSMUSG00000070990,ENSMUSG00000037624,ENSMUSG00000039004,ENSMUSG00000040761,ENSMUSG00000048756,ENSMUSG00000028458,ENSMUSG00000000568,ENSMUSG00000001156,ENSMUSG00000034889,ENSMUSG00000025571,ENSMUSG00000024913,ENSMUSG00000063870,ENSMUSG00000032562,ENSMUSG00000022637,ENSMUSG00000013787,ENSMUSG00000007872,ENSMUSG00000037902,ENSMUSG00000007670,ENSMUSG00000040007,ENSMUSG00000027878,ENSMUSG00000068663,ENSMUSG00000035397,ENSMUSG00000024219,ENSMUSG00000035632,ENSMUSG00000002227,ENSMUSG00000008305,ENSMUSG00000056493,ENSMUSG00000032194,ENSMUSG00000032717,ENSMUSG00000037622,ENSMUSG00000020167,ENSMUSG00000024968,ENSMUSG00000032187,ENSMUSG00000021326,ENSMUSG00000040390,ENSMUSG00000030678,ENSMUSG00000023927,ENSMUSG00000022283,ENSMUSG00000005514,ENSMUSG00000060279,ENSMUSG00000039849,ENSMUSG00000048109,ENSMUSG00000007880,ENSMUSG00000058761,ENSMUSG00000015619,ENSMUSG00000034227,ENSMUSG00000030199,ENSMUSG00000005483,ENSMUSG00000044617,ENSMUSG00000055148,ENSMUSG00000027510,ENSMUSG00000078202,ENSMUSG00000044258,ENSMUSG00000020716,ENSMUSG00000018509,ENSMUSG00000048349,ENSMUSG00000002578,ENSMUSG00000057672,ENSMUSG00000031540,ENSMUSG00000026586,ENSMUSG00000004934,ENSMUSG00000031837,ENSMUSG00000026826,ENSMUSG00000031565,ENSMUSG00000011096,ENSMUSG00000024325,ENSMUSG00000037573,ENSMUSG00000007050,ENSMUSG00000044813,ENSMUSG00000054611,ENSMUSG00000015202,ENSMUSG00000031848,ENSMUSG00000025880,ENSMUSG00000038146,ENSMUSG00000069806,ENSMUSG00000042821,ENSMUSG00000021087,ENSMUSG00000013236,ENSMUSG00000028581,ENSMUSG00000021318,ENSMUSG00000035478,ENSMUSG00000046470,ENSMUSG00000026814,ENSMUSG00000036698,ENSMUSG00000018678,ENSMUSG00000004872,ENSMUSG00000053113,ENSMUSG00000021559,ENSMUSG00000053080,ENSMUSG00000066877,ENSMUSG00000052942,ENSMUSG00000040478,ENSMUSG00000029050,ENSMUSG00000056692,ENSMUSG00000041417,ENSMUSG00000022390,ENSMUSG00000028820,ENSMUSG00000022708,ENSMUSG00000024042,ENSMUSG00000013465,ENSMUSG00000039852,ENSMUSG00000009739,ENSMUSG00000001910,ENSMUSG00000003308,ENSMUSG00000056427,ENSMUSG00000005566,ENSMUSG00000040010,ENSMUSG00000078676,ENSMUSG00000037896,ENSMUSG00000032312,ENSMUSG00000053110,ENSMUSG00000018849,ENSMUSG00000039989,ENSMUSG00000001761,ENSMUSG00000025231,ENSMUSG00000022185,ENSMUSG00000045038,ENSMUSG00000051403,ENSMUSG00000022812,ENSMUSG00000046668,ENSMUSG00000046447,ENSMUSG00000030795,ENSMUSG00000004231,ENSMUSG00000037331,ENSMUSG00000048402,ENSMUSG00000022346,ENSMUSG00000042650,ENSMUSG00000045103,ENSMUSG00000020453,ENSMUSG00000036940,ENSMUSG00000005986,ENSMUSG00000028517,ENSMUSG00000024970,ENSMUSG00000038290,ENSMUSG00000015599,ENSMUSG00000003573,ENSMUSG00000056648,ENSMUSG00000020472,ENSMUSG00000055435,ENSMUSG00000061393,ENSMUSG00000035877,ENSMUSG00000041378,ENSMUSG00000051495,ENSMUSG00000048450,ENSMUSG00000021127,ENSMUSG00000003437,ENSMUSG00000022895,ENSMUSG00000023079,ENSMUSG00000026833,ENSMUSG00000021506,ENSMUSG00000075254,ENSMUSG00000040481,ENSMUSG00000030847,ENSMUSG00000019997,ENSMUSG00000034926,ENSMUSG00000000782,ENSMUSG00000052957,ENSMUSG00000014349,ENSMUSG00000027339,ENSMUSG00000030816,ENSMUSG00000046791,ENSMUSG00000028161,ENSMUSG00000020038,ENSMUSG00000035011,ENSMUSG00000024975,ENSMUSG00000009555,ENSMUSG00000022463,ENSMUSG00000030770,ENSMUSG00000005417,ENSMUSG00000037169,ENSMUSG00000055932,ENSMUSG00000022997,ENSMUSG00000078429,ENSMUSG00000022475,ENSMUSG00000070643,ENSMUSG00000022091,ENSMUSG00000024201,ENSMUSG00000042507,ENSMUSG00000021217,ENSMUSG00000015053,ENSMUSG00000020886,ENSMUSG00000031548,ENSMUSG00000031383,ENSMUSG00000030867,ENSMUSG00000042390,ENSMUSG00000041540,ENSMUSG00000022676,ENSMUSG00000025371,ENSMUSG00000009073,ENSMUSG00000021892,ENSMUSG00000019843,ENSMUSG00000071477,ENSMUSG00000025577,ENSMUSG00000028580,ENSMUSG00000061589,ENSMUSG00000042292,ENSMUSG00000048878,ENSMUSG00000032601,ENSMUSG00000024858,ENSMUSG00000000126,ENSMUSG00000021767,ENSMUSG00000020091,ENSMUSG00000035403,ENSMUSG00000041126,ENSMUSG00000021264,ENSMUSG00000069895,ENSMUSG00000031642,ENSMUSG00000033326,ENSMUSG00000050295,ENSMUSG00000006369,ENSMUSG00000018446,ENSMUSG00000000532,ENSMUSG00000045671,ENSMUSG00000051367,ENSMUSG00000037211,ENSMUSG00000000489,ENSMUSG00000022510,ENSMUSG00000025855,ENSMUSG00000024955,ENSMUSG00000024392,ENSMUSG00000008999,ENSMUSG00000001847,ENSMUSG00000021244,ENSMUSG00000006270,ENSMUSG00000003316,ENSMUSG00000030067,ENSMUSG00000020231,ENSMUSG00000030232,ENSMUSG00000022191,ENSMUSG00000034575,ENSMUSG00000053477,ENSMUSG00000028911,ENSMUSG00000039501,ENSMUSG00000049327,ENSMUSG00000025578,ENSMUSG00000025583,ENSMUSG00000022178,ENSMUSG00000070056,ENSMUSG00000049728,ENSMUSG00000025025,ENSMUSG00000020358,ENSMUSG00000021469,ENSMUSG00000024927,ENSMUSG00000033902,ENSMUSG00000029073,ENSMUSG00000027803,ENSMUSG00000027951,ENSMUSG00000029516,ENSMUSG00000028468,ENSMUSG00000025821,ENSMUSG00000026842,ENSMUSG00000017466,ENSMUSG00000026436,ENSMUSG00000032402,ENSMUSG00000038679,ENSMUSG00000006586,ENSMUSG00000032501,ENSMUSG00000036180,ENSMUSG00000023977,ENSMUSG00000030584,ENSMUSG00000024151,ENSMUSG00000031378,ENSMUSG00000069114,ENSMUSG00000025369,ENSMUSG00000042613,ENSMUSG00000023411,ENSMUSG00000044456,ENSMUSG00000034205,ENSMUSG00000020196,ENSMUSG00000062012,ENSMUSG00000020740,ENSMUSG00000028341,ENSMUSG00000041870,ENSMUSG00000022897,ENSMUSG00000034748,ENSMUSG00000020802,ENSMUSG00000041560,ENSMUSG00000038214,ENSMUSG00000035413,ENSMUSG00000022144,ENSMUSG00000054823,ENSMUSG00000025402,ENSMUSG00000048787,ENSMUSG00000030970,ENSMUSG00000021451,ENSMUSG00000074922,ENSMUSG00000029163,ENSMUSG00000018411,ENSMUSG00000035027,ENSMUSG00000047888,ENSMUSG00000076431,ENSMUSG00000006307,ENSMUSG00000060657,ENSMUSG00000038495,ENSMUSG00000024164,ENSMUSG00000041939,ENSMUSG00000068923,ENSMUSG00000020101,ENSMUSG00000025499,ENSMUSG00000057522,ENSMUSG00000020661,ENSMUSG00000024914,ENSMUSG00000037447,ENSMUSG00000025812,ENSMUSG00000006019,ENSMUSG00000070348,ENSMUSG00000044562,ENSMUSG00000057531,ENSMUSG00000008604,ENSMUSG00000013646,ENSMUSG00000046062,ENSMUSG00000055725,ENSMUSG00000027630,ENSMUSG00000039168,ENSMUSG00000064138,ENSMUSG00000020262,ENSMUSG00000028291,ENSMUSG00000015937,ENSMUSG00000061175,ENSMUSG00000002307,ENSMUSG00000027985,ENSMUSG00000040289,ENSMUSG00000008393,ENSMUSG00000024947,ENSMUSG00000020538,ENSMUSG00000020893,ENSMUSG00000021466,ENSMUSG00000047409,ENSMUSG00000046707,ENSMUSG00000022760,ENSMUSG00000027540,ENSMUSG00000005534
GO:BP	animal organ morphogenesis	GO:0009887	1.79381e-21	20.7462	854	2055	240	14083	ENSMUSG00000048001,ENSMUSG00000022382,ENSMUSG00000027868,ENSMUSG00000001496,ENSMUSG00000043969,ENSMUSG00000005917,ENSMUSG00000019230,ENSMUSG00000020950,ENSMUSG00000051920,ENSMUSG00000038248,ENSMUSG00000024134,ENSMUSG00000002633,ENSMUSG00000037034,ENSMUSG00000021379,ENSMUSG00000000567,ENSMUSG00000027996,ENSMUSG00000055254,ENSMUSG00000032012,ENSMUSG00000024985,ENSMUSG00000000093,ENSMUSG00000073043,ENSMUSG00000032744,ENSMUSG00000029546,ENSMUSG00000007279,ENSMUSG00000078302,ENSMUSG00000052684,ENSMUSG00000055053,ENSMUSG00000063632,ENSMUSG00000042372,ENSMUSG00000044674,ENSMUSG00000040711,ENSMUSG00000026923,ENSMUSG00000067860,ENSMUSG00000060969,ENSMUSG00000037541,ENSMUSG00000000094,ENSMUSG00000028736,ENSMUSG00000020902,ENSMUSG00000001819,ENSMUSG00000063415,ENSMUSG00000018604,ENSMUSG00000031734,ENSMUSG00000036862,ENSMUSG00000003534,ENSMUSG00000037408,ENSMUSG00000038331,ENSMUSG00000040734,ENSMUSG00000028640,ENSMUSG00000025352,ENSMUSG00000029475,ENSMUSG00000023473,ENSMUSG00000029478,ENSMUSG00000022061,ENSMUSG00000000142,ENSMUSG00000075304,ENSMUSG00000022483,ENSMUSG00000027168,ENSMUSG00000020846,ENSMUSG00000024176,ENSMUSG00000022623,ENSMUSG00000036867,ENSMUSG00000038402,ENSMUSG00000026556,ENSMUSG00000030123,ENSMUSG00000002603,ENSMUSG00000018537,ENSMUSG00000028664,ENSMUSG00000038700,ENSMUSG00000025854,ENSMUSG00000033726,ENSMUSG00000032368,ENSMUSG00000046714,ENSMUSG00000000690,ENSMUSG00000045005,ENSMUSG00000042207,ENSMUSG00000032737,ENSMUSG00000066043,ENSMUSG00000037992,ENSMUSG00000000120,ENSMUSG00000027646,ENSMUSG00000027329,ENSMUSG00000075012,ENSMUSG00000015846,ENSMUSG00000070990,ENSMUSG00000039004,ENSMUSG00000048756,ENSMUSG00000016028,ENSMUSG00000029710,ENSMUSG00000024913,ENSMUSG00000001300,ENSMUSG00000000957,ENSMUSG00000000125,ENSMUSG00000038203,ENSMUSG00000007872,ENSMUSG00000027878,ENSMUSG00000009681,ENSMUSG00000041235,ENSMUSG00000032717,ENSMUSG00000045039,ENSMUSG00000022568,ENSMUSG00000021782,ENSMUSG00000031737,ENSMUSG00000032187,ENSMUSG00000005514,ENSMUSG00000048109,ENSMUSG00000007880,ENSMUSG00000015619,ENSMUSG00000034227,ENSMUSG00000048904,ENSMUSG00000025216,ENSMUSG00000020888,ENSMUSG00000031987,ENSMUSG00000020716,ENSMUSG00000006800,ENSMUSG00000048349,ENSMUSG00000035342,ENSMUSG00000026586,ENSMUSG00000031661,ENSMUSG00000031565,ENSMUSG00000024325,ENSMUSG00000025880,ENSMUSG00000042821,ENSMUSG00000021318,ENSMUSG00000048251,ENSMUSG00000026814,ENSMUSG00000046982,ENSMUSG00000004872,ENSMUSG00000041961,ENSMUSG00000035569,ENSMUSG00000027523,ENSMUSG00000056427,ENSMUSG00000037852,ENSMUSG00000053110,ENSMUSG00000079560,ENSMUSG00000008090,ENSMUSG00000028977,ENSMUSG00000001761,ENSMUSG00000025231,ENSMUSG00000022836,ENSMUSG00000001656,ENSMUSG00000033088,ENSMUSG00000022812,ENSMUSG00000004231,ENSMUSG00000032185,ENSMUSG00000024620,ENSMUSG00000048402,ENSMUSG00000026211,ENSMUSG00000022346,ENSMUSG00000056648,ENSMUSG00000001521,ENSMUSG00000061393,ENSMUSG00000048450,ENSMUSG00000024909,ENSMUSG00000039137,ENSMUSG00000068079,ENSMUSG00000021464,ENSMUSG00000026833,ENSMUSG00000075254,ENSMUSG00000007817,ENSMUSG00000013584,ENSMUSG00000019997,ENSMUSG00000027381,ENSMUSG00000000782,ENSMUSG00000052957,ENSMUSG00000024975,ENSMUSG00000001052,ENSMUSG00000031748,ENSMUSG00000042608,ENSMUSG00000030770,ENSMUSG00000020019,ENSMUSG00000037169,ENSMUSG00000038210,ENSMUSG00000022997,ENSMUSG00000015053,ENSMUSG00000057329,ENSMUSG00000031548,ENSMUSG00000021067,ENSMUSG00000041540,ENSMUSG00000022676,ENSMUSG00000009073,ENSMUSG00000037962,ENSMUSG00000048707,ENSMUSG00000030084,ENSMUSG00000034612,ENSMUSG00000030796,ENSMUSG00000025407,ENSMUSG00000000126,ENSMUSG00000042548,ENSMUSG00000035403,ENSMUSG00000071847,ENSMUSG00000025902,ENSMUSG00000021264,ENSMUSG00000050295,ENSMUSG00000051367,ENSMUSG00000037211,ENSMUSG00000054008,ENSMUSG00000022510,ENSMUSG00000039270,ENSMUSG00000025855,ENSMUSG00000001419,ENSMUSG00000074622,ENSMUSG00000039377,ENSMUSG00000008999,ENSMUSG00000001847,ENSMUSG00000003316,ENSMUSG00000030592,ENSMUSG00000046822,ENSMUSG00000021469,ENSMUSG00000024927,ENSMUSG00000057177,ENSMUSG00000027803,ENSMUSG00000026842,ENSMUSG00000028949,ENSMUSG00000032402,ENSMUSG00000030029,ENSMUSG00000024241,ENSMUSG00000028341,ENSMUSG00000032558,ENSMUSG00000034748,ENSMUSG00000028960,ENSMUSG00000022144,ENSMUSG00000028053,ENSMUSG00000041420,ENSMUSG00000025402,ENSMUSG00000017631,ENSMUSG00000035027,ENSMUSG00000076431,ENSMUSG00000027465,ENSMUSG00000030265,ENSMUSG00000026782,ENSMUSG00000044857,ENSMUSG00000030849,ENSMUSG00000021669,ENSMUSG00000028019,ENSMUSG00000020262,ENSMUSG00000035725,ENSMUSG00000027985,ENSMUSG00000024947,ENSMUSG00000021466,ENSMUSG00000005534
GO:BP	cell morphogenesis	GO:0000902	2.7335e-21	20.5633	926	2055	254	14083	ENSMUSG00000000247,ENSMUSG00000019803,ENSMUSG00000022382,ENSMUSG00000001496,ENSMUSG00000070509,ENSMUSG00000019230,ENSMUSG00000022619,ENSMUSG00000052133,ENSMUSG00000053024,ENSMUSG00000021743,ENSMUSG00000003070,ENSMUSG00000068740,ENSMUSG00000029697,ENSMUSG00000020950,ENSMUSG00000055407,ENSMUSG00000002633,ENSMUSG00000035187,ENSMUSG00000062380,ENSMUSG00000026442,ENSMUSG00000055254,ENSMUSG00000032012,ENSMUSG00000073043,ENSMUSG00000042589,ENSMUSG00000035277,ENSMUSG00000014602,ENSMUSG00000000305,ENSMUSG00000031285,ENSMUSG00000029168,ENSMUSG00000025020,ENSMUSG00000032536,ENSMUSG00000035863,ENSMUSG00000078302,ENSMUSG00000029674,ENSMUSG00000052727,ENSMUSG00000000552,ENSMUSG00000025876,ENSMUSG00000033420,ENSMUSG00000029005,ENSMUSG00000025478,ENSMUSG00000025427,ENSMUSG00000026923,ENSMUSG00000019831,ENSMUSG00000013415,ENSMUSG00000063160,ENSMUSG00000022048,ENSMUSG00000037541,ENSMUSG00000000861,ENSMUSG00000029673,ENSMUSG00000038777,ENSMUSG00000050132,ENSMUSG00000020902,ENSMUSG00000020340,ENSMUSG00000052949,ENSMUSG00000036862,ENSMUSG00000003534,ENSMUSG00000039621,ENSMUSG00000038453,ENSMUSG00000029381,ENSMUSG00000022240,ENSMUSG00000026797,ENSMUSG00000029121,ENSMUSG00000023473,ENSMUSG00000022075,ENSMUSG00000053046,ENSMUSG00000019261,ENSMUSG00000027254,ENSMUSG00000051243,ENSMUSG00000042121,ENSMUSG00000027168,ENSMUSG00000036882,ENSMUSG00000032482,ENSMUSG00000037703,ENSMUSG00000026883,ENSMUSG00000022623,ENSMUSG00000022055,ENSMUSG00000002489,ENSMUSG00000029223,ENSMUSG00000034384,ENSMUSG00000021262,ENSMUSG00000022272,ENSMUSG00000026556,ENSMUSG00000030123,ENSMUSG00000002603,ENSMUSG00000028664,ENSMUSG00000004891,ENSMUSG00000033726,ENSMUSG00000024427,ENSMUSG00000026259,ENSMUSG00000025265,ENSMUSG00000000120,ENSMUSG00000027646,ENSMUSG00000020607,ENSMUSG00000028458,ENSMUSG00000028339,ENSMUSG00000029710,ENSMUSG00000027692,ENSMUSG00000001300,ENSMUSG00000000125,ENSMUSG00000038203,ENSMUSG00000031955,ENSMUSG00000051615,ENSMUSG00000040945,ENSMUSG00000002227,ENSMUSG00000067724,ENSMUSG00000045039,ENSMUSG00000022568,ENSMUSG00000000149,ENSMUSG00000032187,ENSMUSG00000050840,ENSMUSG00000015619,ENSMUSG00000020888,ENSMUSG00000055148,ENSMUSG00000025789,ENSMUSG00000005958,ENSMUSG00000034799,ENSMUSG00000026826,ENSMUSG00000031302,ENSMUSG00000048915,ENSMUSG00000035390,ENSMUSG00000038146,ENSMUSG00000033214,ENSMUSG00000069806,ENSMUSG00000003934,ENSMUSG00000013236,ENSMUSG00000021318,ENSMUSG00000050947,ENSMUSG00000023026,ENSMUSG00000048251,ENSMUSG00000022687,ENSMUSG00000020536,ENSMUSG00000034684,ENSMUSG00000074785,ENSMUSG00000029512,ENSMUSG00000039852,ENSMUSG00000062232,ENSMUSG00000056427,ENSMUSG00000053110,ENSMUSG00000001761,ENSMUSG00000035764,ENSMUSG00000033088,ENSMUSG00000063382,ENSMUSG00000022812,ENSMUSG00000044447,ENSMUSG00000019647,ENSMUSG00000048402,ENSMUSG00000026211,ENSMUSG00000045103,ENSMUSG00000036940,ENSMUSG00000026764,ENSMUSG00000029636,ENSMUSG00000031217,ENSMUSG00000028613,ENSMUSG00000048450,ENSMUSG00000039137,ENSMUSG00000025207,ENSMUSG00000058325,ENSMUSG00000024589,ENSMUSG00000054364,ENSMUSG00000026833,ENSMUSG00000027797,ENSMUSG00000075254,ENSMUSG00000034675,ENSMUSG00000025582,ENSMUSG00000024143,ENSMUSG00000040276,ENSMUSG00000006219,ENSMUSG00000052957,ENSMUSG00000030583,ENSMUSG00000028161,ENSMUSG00000001052,ENSMUSG00000024969,ENSMUSG00000030770,ENSMUSG00000020019,ENSMUSG00000001313,ENSMUSG00000041075,ENSMUSG00000020886,ENSMUSG00000057329,ENSMUSG00000031548,ENSMUSG00000029528,ENSMUSG00000023008,ENSMUSG00000040249,ENSMUSG00000019843,ENSMUSG00000033295,ENSMUSG00000048707,ENSMUSG00000022995,ENSMUSG00000061288,ENSMUSG00000030084,ENSMUSG00000018974,ENSMUSG00000042700,ENSMUSG00000027298,ENSMUSG00000027668,ENSMUSG00000042548,ENSMUSG00000025902,ENSMUSG00000033948,ENSMUSG00000045348,ENSMUSG00000020476,ENSMUSG00000006369,ENSMUSG00000018446,ENSMUSG00000030403,ENSMUSG00000015143,ENSMUSG00000039270,ENSMUSG00000022438,ENSMUSG00000008999,ENSMUSG00000001847,ENSMUSG00000006270,ENSMUSG00000029291,ENSMUSG00000030067,ENSMUSG00000020231,ENSMUSG00000052854,ENSMUSG00000046822,ENSMUSG00000026425,ENSMUSG00000022263,ENSMUSG00000067629,ENSMUSG00000052934,ENSMUSG00000028059,ENSMUSG00000033335,ENSMUSG00000061353,ENSMUSG00000053646,ENSMUSG00000070733,ENSMUSG00000026842,ENSMUSG00000038545,ENSMUSG00000029401,ENSMUSG00000015222,ENSMUSG00000023411,ENSMUSG00000028341,ENSMUSG00000021819,ENSMUSG00000053166,ENSMUSG00000050530,ENSMUSG00000024044,ENSMUSG00000022144,ENSMUSG00000031871,ENSMUSG00000021451,ENSMUSG00000018411,ENSMUSG00000035027,ENSMUSG00000027465,ENSMUSG00000039960,ENSMUSG00000034813,ENSMUSG00000058056,ENSMUSG00000025555,ENSMUSG00000025812,ENSMUSG00000057531,ENSMUSG00000028868,ENSMUSG00000026782,ENSMUSG00000016664,ENSMUSG00000021669,ENSMUSG00000024456,ENSMUSG00000059981,ENSMUSG00000020262,ENSMUSG00000030707,ENSMUSG00000034902,ENSMUSG00000027985,ENSMUSG00000037386,ENSMUSG00000056124,ENSMUSG00000021466
GO:BP	negative regulation of nucleobase-containing compound metabolic process	GO:0045934	4.06161e-21	20.3913	1253	2055	317	14083	ENSMUSG00000048001,ENSMUSG00000019803,ENSMUSG00000044927,ENSMUSG00000027868,ENSMUSG00000001496,ENSMUSG00000039830,ENSMUSG00000045515,ENSMUSG00000019230,ENSMUSG00000021743,ENSMUSG00000038872,ENSMUSG00000029697,ENSMUSG00000020950,ENSMUSG00000045591,ENSMUSG00000002633,ENSMUSG00000035187,ENSMUSG00000085795,ENSMUSG00000044030,ENSMUSG00000002393,ENSMUSG00000021379,ENSMUSG00000000567,ENSMUSG00000049932,ENSMUSG00000023991,ENSMUSG00000034168,ENSMUSG00000039410,ENSMUSG00000027996,ENSMUSG00000068154,ENSMUSG00000024985,ENSMUSG00000000093,ENSMUSG00000043456,ENSMUSG00000020052,ENSMUSG00000042589,ENSMUSG00000032744,ENSMUSG00000035277,ENSMUSG00000022521,ENSMUSG00000039081,ENSMUSG00000078302,ENSMUSG00000007836,ENSMUSG00000052684,ENSMUSG00000055053,ENSMUSG00000063632,ENSMUSG00000002968,ENSMUSG00000044674,ENSMUSG00000026923,ENSMUSG00000040270,ENSMUSG00000013415,ENSMUSG00000089715,ENSMUSG00000036111,ENSMUSG00000060969,ENSMUSG00000018474,ENSMUSG00000066687,ENSMUSG00000068966,ENSMUSG00000000861,ENSMUSG00000004263,ENSMUSG00000028680,ENSMUSG00000049295,ENSMUSG00000060032,ENSMUSG00000079466,ENSMUSG00000045333,ENSMUSG00000048546,ENSMUSG00000069171,ENSMUSG00000018604,ENSMUSG00000031734,ENSMUSG00000049600,ENSMUSG00000055639,ENSMUSG00000029538,ENSMUSG00000038025,ENSMUSG00000038331,ENSMUSG00000040734,ENSMUSG00000028640,ENSMUSG00000029475,ENSMUSG00000074220,ENSMUSG00000028796,ENSMUSG00000054452,ENSMUSG00000067261,ENSMUSG00000022983,ENSMUSG00000029478,ENSMUSG00000022061,ENSMUSG00000020108,ENSMUSG00000000142,ENSMUSG00000075304,ENSMUSG00000021144,ENSMUSG00000001120,ENSMUSG00000027168,ENSMUSG00000002250,ENSMUSG00000030551,ENSMUSG00000037664,ENSMUSG00000027490,ENSMUSG00000024176,ENSMUSG00000026883,ENSMUSG00000023087,ENSMUSG00000030905,ENSMUSG00000038402,ENSMUSG00000060257,ENSMUSG00000024140,ENSMUSG00000014303,ENSMUSG00000021366,ENSMUSG00000038539,ENSMUSG00000002603,ENSMUSG00000045763,ENSMUSG00000018537,ENSMUSG00000056749,ENSMUSG00000005442,ENSMUSG00000057637,ENSMUSG00000029726,ENSMUSG00000038518,ENSMUSG00000048154,ENSMUSG00000046714,ENSMUSG00000037991,ENSMUSG00000000282,ENSMUSG00000032280,ENSMUSG00000042207,ENSMUSG00000037992,ENSMUSG00000027646,ENSMUSG00000011877,ENSMUSG00000015846,ENSMUSG00000048481,ENSMUSG00000070990,ENSMUSG00000037624,ENSMUSG00000039004,ENSMUSG00000040761,ENSMUSG00000048756,ENSMUSG00000000568,ENSMUSG00000001156,ENSMUSG00000063870,ENSMUSG00000013787,ENSMUSG00000007872,ENSMUSG00000040007,ENSMUSG00000027878,ENSMUSG00000035397,ENSMUSG00000008305,ENSMUSG00000056493,ENSMUSG00000032194,ENSMUSG00000032717,ENSMUSG00000037622,ENSMUSG00000020167,ENSMUSG00000024968,ENSMUSG00000032187,ENSMUSG00000021326,ENSMUSG00000040390,ENSMUSG00000030678,ENSMUSG00000023927,ENSMUSG00000022283,ENSMUSG00000048109,ENSMUSG00000007880,ENSMUSG00000058761,ENSMUSG00000015619,ENSMUSG00000034227,ENSMUSG00000030199,ENSMUSG00000005483,ENSMUSG00000044617,ENSMUSG00000055148,ENSMUSG00000027510,ENSMUSG00000078202,ENSMUSG00000018509,ENSMUSG00000048349,ENSMUSG00000002578,ENSMUSG00000031540,ENSMUSG00000026586,ENSMUSG00000004934,ENSMUSG00000026826,ENSMUSG00000031565,ENSMUSG00000024325,ENSMUSG00000037573,ENSMUSG00000054611,ENSMUSG00000025880,ENSMUSG00000038146,ENSMUSG00000042821,ENSMUSG00000021318,ENSMUSG00000035478,ENSMUSG00000046470,ENSMUSG00000026814,ENSMUSG00000018678,ENSMUSG00000004872,ENSMUSG00000053080,ENSMUSG00000066877,ENSMUSG00000052942,ENSMUSG00000040478,ENSMUSG00000029050,ENSMUSG00000028820,ENSMUSG00000022708,ENSMUSG00000024042,ENSMUSG00000013465,ENSMUSG00000039852,ENSMUSG00000009739,ENSMUSG00000001910,ENSMUSG00000005566,ENSMUSG00000037896,ENSMUSG00000053110,ENSMUSG00000018849,ENSMUSG00000039989,ENSMUSG00000001761,ENSMUSG00000025231,ENSMUSG00000022185,ENSMUSG00000046668,ENSMUSG00000030795,ENSMUSG00000004231,ENSMUSG00000037331,ENSMUSG00000048402,ENSMUSG00000022346,ENSMUSG00000020453,ENSMUSG00000036940,ENSMUSG00000024970,ENSMUSG00000038290,ENSMUSG00000056648,ENSMUSG00000020472,ENSMUSG00000055435,ENSMUSG00000061393,ENSMUSG00000035877,ENSMUSG00000051495,ENSMUSG00000048450,ENSMUSG00000003437,ENSMUSG00000022895,ENSMUSG00000023079,ENSMUSG00000021506,ENSMUSG00000040481,ENSMUSG00000030847,ENSMUSG00000000782,ENSMUSG00000030816,ENSMUSG00000046791,ENSMUSG00000028161,ENSMUSG00000020038,ENSMUSG00000035011,ENSMUSG00000024975,ENSMUSG00000009555,ENSMUSG00000022463,ENSMUSG00000022475,ENSMUSG00000070643,ENSMUSG00000022091,ENSMUSG00000042507,ENSMUSG00000021217,ENSMUSG00000015053,ENSMUSG00000031548,ENSMUSG00000030867,ENSMUSG00000042390,ENSMUSG00000041540,ENSMUSG00000022676,ENSMUSG00000071477,ENSMUSG00000025577,ENSMUSG00000061589,ENSMUSG00000048878,ENSMUSG00000021767,ENSMUSG00000041126,ENSMUSG00000021264,ENSMUSG00000069895,ENSMUSG00000033326,ENSMUSG00000050295,ENSMUSG00000018446,ENSMUSG00000051367,ENSMUSG00000000489,ENSMUSG00000022510,ENSMUSG00000024955,ENSMUSG00000026496,ENSMUSG00000008999,ENSMUSG00000021244,ENSMUSG00000006270,ENSMUSG00000030067,ENSMUSG00000030232,ENSMUSG00000034575,ENSMUSG00000053477,ENSMUSG00000028911,ENSMUSG00000039501,ENSMUSG00000049327,ENSMUSG00000025578,ENSMUSG00000022178,ENSMUSG00000049728,ENSMUSG00000025025,ENSMUSG00000020358,ENSMUSG00000021469,ENSMUSG00000024927,ENSMUSG00000027803,ENSMUSG00000025821,ENSMUSG00000026436,ENSMUSG00000032402,ENSMUSG00000038679,ENSMUSG00000006586,ENSMUSG00000036180,ENSMUSG00000023977,ENSMUSG00000030584,ENSMUSG00000024151,ENSMUSG00000069114,ENSMUSG00000025369,ENSMUSG00000042613,ENSMUSG00000023411,ENSMUSG00000034205,ENSMUSG00000062012,ENSMUSG00000028341,ENSMUSG00000022897,ENSMUSG00000034748,ENSMUSG00000041560,ENSMUSG00000038214,ENSMUSG00000022144,ENSMUSG00000054823,ENSMUSG00000025402,ENSMUSG00000030970,ENSMUSG00000021451,ENSMUSG00000038495,ENSMUSG00000057522,ENSMUSG00000020661,ENSMUSG00000024914,ENSMUSG00000037447,ENSMUSG00000006019,ENSMUSG00000070348,ENSMUSG00000008604,ENSMUSG00000027630,ENSMUSG00000039168,ENSMUSG00000064138,ENSMUSG00000028291,ENSMUSG00000015937,ENSMUSG00000061175,ENSMUSG00000002307,ENSMUSG00000027985,ENSMUSG00000040289,ENSMUSG00000024947,ENSMUSG00000020538,ENSMUSG00000020893,ENSMUSG00000021466,ENSMUSG00000022760
GO:BP	cell projection morphogenesis	GO:0048858	1.90473e-20	19.7202	611	2055	187	14083	ENSMUSG00000000247,ENSMUSG00000019803,ENSMUSG00000022382,ENSMUSG00000001496,ENSMUSG00000070509,ENSMUSG00000019230,ENSMUSG00000022619,ENSMUSG00000052133,ENSMUSG00000053024,ENSMUSG00000021743,ENSMUSG00000003070,ENSMUSG00000068740,ENSMUSG00000029697,ENSMUSG00000020950,ENSMUSG00000055407,ENSMUSG00000002633,ENSMUSG00000035187,ENSMUSG00000062380,ENSMUSG00000026442,ENSMUSG00000055254,ENSMUSG00000032012,ENSMUSG00000073043,ENSMUSG00000042589,ENSMUSG00000035277,ENSMUSG00000014602,ENSMUSG00000000305,ENSMUSG00000031285,ENSMUSG00000029168,ENSMUSG00000025020,ENSMUSG00000032536,ENSMUSG00000078302,ENSMUSG00000029674,ENSMUSG00000052727,ENSMUSG00000025876,ENSMUSG00000029005,ENSMUSG00000025478,ENSMUSG00000025427,ENSMUSG00000026923,ENSMUSG00000019831,ENSMUSG00000013415,ENSMUSG00000063160,ENSMUSG00000022048,ENSMUSG00000037541,ENSMUSG00000000861,ENSMUSG00000029673,ENSMUSG00000038777,ENSMUSG00000050132,ENSMUSG00000020902,ENSMUSG00000020340,ENSMUSG00000052949,ENSMUSG00000003534,ENSMUSG00000038453,ENSMUSG00000022240,ENSMUSG00000026797,ENSMUSG00000029121,ENSMUSG00000023473,ENSMUSG00000053046,ENSMUSG00000019261,ENSMUSG00000027254,ENSMUSG00000051243,ENSMUSG00000027168,ENSMUSG00000036882,ENSMUSG00000032482,ENSMUSG00000037703,ENSMUSG00000026883,ENSMUSG00000022623,ENSMUSG00000022055,ENSMUSG00000002489,ENSMUSG00000029223,ENSMUSG00000034384,ENSMUSG00000021262,ENSMUSG00000026556,ENSMUSG00000030123,ENSMUSG00000028664,ENSMUSG00000004891,ENSMUSG00000033726,ENSMUSG00000026259,ENSMUSG00000000120,ENSMUSG00000027646,ENSMUSG00000029710,ENSMUSG00000027692,ENSMUSG00000001300,ENSMUSG00000000125,ENSMUSG00000051615,ENSMUSG00000002227,ENSMUSG00000067724,ENSMUSG00000045039,ENSMUSG00000015619,ENSMUSG00000020888,ENSMUSG00000025789,ENSMUSG00000005958,ENSMUSG00000034799,ENSMUSG00000026826,ENSMUSG00000031302,ENSMUSG00000048915,ENSMUSG00000035390,ENSMUSG00000038146,ENSMUSG00000033214,ENSMUSG00000069806,ENSMUSG00000003934,ENSMUSG00000013236,ENSMUSG00000021318,ENSMUSG00000050947,ENSMUSG00000023026,ENSMUSG00000048251,ENSMUSG00000022687,ENSMUSG00000020536,ENSMUSG00000034684,ENSMUSG00000074785,ENSMUSG00000029512,ENSMUSG00000039852,ENSMUSG00000062232,ENSMUSG00000056427,ENSMUSG00000001761,ENSMUSG00000035764,ENSMUSG00000022812,ENSMUSG00000019647,ENSMUSG00000048402,ENSMUSG00000026211,ENSMUSG00000045103,ENSMUSG00000036940,ENSMUSG00000026764,ENSMUSG00000031217,ENSMUSG00000028613,ENSMUSG00000025207,ENSMUSG00000024589,ENSMUSG00000026833,ENSMUSG00000027797,ENSMUSG00000034675,ENSMUSG00000025582,ENSMUSG00000040276,ENSMUSG00000052957,ENSMUSG00000028161,ENSMUSG00000024969,ENSMUSG00000001313,ENSMUSG00000020886,ENSMUSG00000057329,ENSMUSG00000040249,ENSMUSG00000019843,ENSMUSG00000033295,ENSMUSG00000022995,ENSMUSG00000061288,ENSMUSG00000030084,ENSMUSG00000042700,ENSMUSG00000027668,ENSMUSG00000033948,ENSMUSG00000045348,ENSMUSG00000020476,ENSMUSG00000030403,ENSMUSG00000008999,ENSMUSG00000001847,ENSMUSG00000006270,ENSMUSG00000029291,ENSMUSG00000030067,ENSMUSG00000020231,ENSMUSG00000052854,ENSMUSG00000026425,ENSMUSG00000022263,ENSMUSG00000067629,ENSMUSG00000052934,ENSMUSG00000033335,ENSMUSG00000061353,ENSMUSG00000053646,ENSMUSG00000026842,ENSMUSG00000038545,ENSMUSG00000015222,ENSMUSG00000023411,ENSMUSG00000028341,ENSMUSG00000021819,ENSMUSG00000024044,ENSMUSG00000022144,ENSMUSG00000021451,ENSMUSG00000018411,ENSMUSG00000035027,ENSMUSG00000034813,ENSMUSG00000058056,ENSMUSG00000025555,ENSMUSG00000057531,ENSMUSG00000028868,ENSMUSG00000026782,ENSMUSG00000016664,ENSMUSG00000059981,ENSMUSG00000020262,ENSMUSG00000034902,ENSMUSG00000037386,ENSMUSG00000056124,ENSMUSG00000021466
GO:BP	regulation of multicellular organismal development	GO:2000026	3.83494e-20	19.4162	1090	2055	283	14083	ENSMUSG00000000247,ENSMUSG00000048001,ENSMUSG00000019803,ENSMUSG00000022382,ENSMUSG00000047143,ENSMUSG00000070509,ENSMUSG00000039830,ENSMUSG00000034730,ENSMUSG00000052133,ENSMUSG00000021743,ENSMUSG00000029697,ENSMUSG00000020950,ENSMUSG00000056457,ENSMUSG00000024134,ENSMUSG00000055407,ENSMUSG00000002633,ENSMUSG00000035187,ENSMUSG00000021379,ENSMUSG00000006930,ENSMUSG00000000567,ENSMUSG00000023991,ENSMUSG00000039410,ENSMUSG00000027996,ENSMUSG00000055254,ENSMUSG00000024985,ENSMUSG00000052040,ENSMUSG00000000093,ENSMUSG00000073043,ENSMUSG00000021256,ENSMUSG00000020052,ENSMUSG00000042589,ENSMUSG00000032744,ENSMUSG00000000305,ENSMUSG00000031285,ENSMUSG00000025020,ENSMUSG00000032536,ENSMUSG00000029674,ENSMUSG00000052684,ENSMUSG00000052727,ENSMUSG00000063632,ENSMUSG00000029005,ENSMUSG00000026923,ENSMUSG00000053137,ENSMUSG00000063160,ENSMUSG00000051790,ENSMUSG00000066687,ENSMUSG00000024962,ENSMUSG00000000861,ENSMUSG00000047085,ENSMUSG00000018259,ENSMUSG00000049295,ENSMUSG00000038777,ENSMUSG00000020902,ENSMUSG00000063415,ENSMUSG00000048546,ENSMUSG00000018604,ENSMUSG00000031778,ENSMUSG00000034201,ENSMUSG00000000142,ENSMUSG00000041187,ENSMUSG00000051243,ENSMUSG00000027168,ENSMUSG00000002250,ENSMUSG00000020846,ENSMUSG00000041995,ENSMUSG00000037664,ENSMUSG00000027490,ENSMUSG00000024176,ENSMUSG00000026883,ENSMUSG00000022623,ENSMUSG00000023087,ENSMUSG00000022055,ENSMUSG00000002489,ENSMUSG00000028669,ENSMUSG00000035203,ENSMUSG00000030123,ENSMUSG00000038539,ENSMUSG00000002603,ENSMUSG00000028664,ENSMUSG00000039953,ENSMUSG00000041530,ENSMUSG00000038518,ENSMUSG00000025854,ENSMUSG00000005891,ENSMUSG00000046714,ENSMUSG00000037992,ENSMUSG00000000120,ENSMUSG00000015846,ENSMUSG00000037624,ENSMUSG00000039004,ENSMUSG00000040761,ENSMUSG00000038855,ENSMUSG00000048756,ENSMUSG00000054863,ENSMUSG00000000957,ENSMUSG00000000125,ENSMUSG00000027878,ENSMUSG00000024529,ENSMUSG00000031380,ENSMUSG00000040524,ENSMUSG00000041235,ENSMUSG00000079092,ENSMUSG00000067724,ENSMUSG00000018983,ENSMUSG00000045039,ENSMUSG00000021782,ENSMUSG00000041740,ENSMUSG00000005514,ENSMUSG00000048109,ENSMUSG00000015619,ENSMUSG00000034227,ENSMUSG00000039148,ENSMUSG00000055148,ENSMUSG00000006488,ENSMUSG00000031987,ENSMUSG00000078202,ENSMUSG00000025789,ENSMUSG00000044258,ENSMUSG00000005958,ENSMUSG00000020716,ENSMUSG00000048349,ENSMUSG00000031565,ENSMUSG00000031302,ENSMUSG00000048915,ENSMUSG00000044813,ENSMUSG00000031574,ENSMUSG00000025880,ENSMUSG00000033214,ENSMUSG00000008140,ENSMUSG00000003934,ENSMUSG00000013236,ENSMUSG00000021318,ENSMUSG00000031503,ENSMUSG00000050947,ENSMUSG00000043557,ENSMUSG00000023026,ENSMUSG00000026814,ENSMUSG00000036698,ENSMUSG00000013033,ENSMUSG00000034684,ENSMUSG00000051817,ENSMUSG00000074785,ENSMUSG00000027523,ENSMUSG00000029050,ENSMUSG00000041417,ENSMUSG00000028681,ENSMUSG00000062232,ENSMUSG00000003308,ENSMUSG00000041272,ENSMUSG00000015305,ENSMUSG00000037896,ENSMUSG00000048078,ENSMUSG00000053110,ENSMUSG00000030602,ENSMUSG00000001761,ENSMUSG00000022185,ENSMUSG00000003154,ENSMUSG00000022812,ENSMUSG00000019647,ENSMUSG00000022387,ENSMUSG00000048402,ENSMUSG00000026211,ENSMUSG00000022346,ENSMUSG00000036940,ENSMUSG00000033191,ENSMUSG00000056648,ENSMUSG00000055435,ENSMUSG00000061393,ENSMUSG00000029636,ENSMUSG00000060261,ENSMUSG00000041378,ENSMUSG00000028613,ENSMUSG00000021127,ENSMUSG00000025207,ENSMUSG00000003437,ENSMUSG00000021464,ENSMUSG00000054364,ENSMUSG00000007817,ENSMUSG00000034675,ENSMUSG00000019997,ENSMUSG00000000782,ENSMUSG00000027339,ENSMUSG00000028161,ENSMUSG00000035011,ENSMUSG00000001313,ENSMUSG00000023015,ENSMUSG00000037169,ENSMUSG00000038210,ENSMUSG00000022997,ENSMUSG00000070643,ENSMUSG00000032452,ENSMUSG00000015053,ENSMUSG00000018377,ENSMUSG00000031548,ENSMUSG00000040260,ENSMUSG00000031383,ENSMUSG00000029528,ENSMUSG00000021067,ENSMUSG00000041540,ENSMUSG00000022676,ENSMUSG00000009073,ENSMUSG00000040249,ENSMUSG00000037962,ENSMUSG00000033295,ENSMUSG00000030084,ENSMUSG00000000134,ENSMUSG00000034708,ENSMUSG00000025407,ENSMUSG00000037568,ENSMUSG00000006435,ENSMUSG00000027668,ENSMUSG00000000126,ENSMUSG00000035403,ENSMUSG00000025902,ENSMUSG00000021264,ENSMUSG00000020476,ENSMUSG00000020918,ENSMUSG00000033326,ENSMUSG00000050295,ENSMUSG00000000532,ENSMUSG00000045671,ENSMUSG00000051367,ENSMUSG00000037211,ENSMUSG00000022510,ENSMUSG00000024955,ENSMUSG00000074622,ENSMUSG00000024392,ENSMUSG00000039377,ENSMUSG00000008999,ENSMUSG00000006270,ENSMUSG00000034648,ENSMUSG00000003316,ENSMUSG00000029291,ENSMUSG00000030067,ENSMUSG00000022191,ENSMUSG00000053477,ENSMUSG00000067629,ENSMUSG00000052934,ENSMUSG00000025793,ENSMUSG00000031681,ENSMUSG00000028059,ENSMUSG00000061353,ENSMUSG00000021469,ENSMUSG00000024927,ENSMUSG00000057177,ENSMUSG00000053646,ENSMUSG00000027803,ENSMUSG00000026842,ENSMUSG00000028949,ENSMUSG00000038545,ENSMUSG00000032402,ENSMUSG00000032501,ENSMUSG00000021108,ENSMUSG00000015222,ENSMUSG00000001552,ENSMUSG00000031486,ENSMUSG00000023411,ENSMUSG00000034205,ENSMUSG00000024241,ENSMUSG00000034748,ENSMUSG00000001240,ENSMUSG00000035413,ENSMUSG00000022144,ENSMUSG00000031871,ENSMUSG00000021451,ENSMUSG00000029163,ENSMUSG00000018411,ENSMUSG00000035027,ENSMUSG00000076431,ENSMUSG00000066306,ENSMUSG00000024164,ENSMUSG00000051510,ENSMUSG00000020101,ENSMUSG00000028194,ENSMUSG00000025812,ENSMUSG00000070348,ENSMUSG00000022098,ENSMUSG00000031077,ENSMUSG00000015937,ENSMUSG00000035725,ENSMUSG00000027985,ENSMUSG00000021466,ENSMUSG00000005534
GO:BP	cell projection organization	GO:0030030	4.48696e-20	19.348	1339	2055	330	14083	ENSMUSG00000000247,ENSMUSG00000048001,ENSMUSG00000019803,ENSMUSG00000022382,ENSMUSG00000001496,ENSMUSG00000070509,ENSMUSG00000019230,ENSMUSG00000022619,ENSMUSG00000069227,ENSMUSG00000052133,ENSMUSG00000053024,ENSMUSG00000021743,ENSMUSG00000003070,ENSMUSG00000068740,ENSMUSG00000029697,ENSMUSG00000020950,ENSMUSG00000055407,ENSMUSG00000002633,ENSMUSG00000035187,ENSMUSG00000006930,ENSMUSG00000062380,ENSMUSG00000026442,ENSMUSG00000027996,ENSMUSG00000055254,ENSMUSG00000032012,ENSMUSG00000073043,ENSMUSG00000042589,ENSMUSG00000035277,ENSMUSG00000014602,ENSMUSG00000000305,ENSMUSG00000029581,ENSMUSG00000031285,ENSMUSG00000029168,ENSMUSG00000025020,ENSMUSG00000032536,ENSMUSG00000035863,ENSMUSG00000078302,ENSMUSG00000029674,ENSMUSG00000052684,ENSMUSG00000052727,ENSMUSG00000020037,ENSMUSG00000025876,ENSMUSG00000029005,ENSMUSG00000025478,ENSMUSG00000025427,ENSMUSG00000044674,ENSMUSG00000026923,ENSMUSG00000019831,ENSMUSG00000013415,ENSMUSG00000063160,ENSMUSG00000051790,ENSMUSG00000020483,ENSMUSG00000022048,ENSMUSG00000037541,ENSMUSG00000000861,ENSMUSG00000033763,ENSMUSG00000029673,ENSMUSG00000038777,ENSMUSG00000035314,ENSMUSG00000050132,ENSMUSG00000020902,ENSMUSG00000079466,ENSMUSG00000020340,ENSMUSG00000045333,ENSMUSG00000052949,ENSMUSG00000069171,ENSMUSG00000003534,ENSMUSG00000031778,ENSMUSG00000039621,ENSMUSG00000038453,ENSMUSG00000040860,ENSMUSG00000022240,ENSMUSG00000026797,ENSMUSG00000029121,ENSMUSG00000023473,ENSMUSG00000053046,ENSMUSG00000019261,ENSMUSG00000027254,ENSMUSG00000051243,ENSMUSG00000027168,ENSMUSG00000036882,ENSMUSG00000032482,ENSMUSG00000047181,ENSMUSG00000037703,ENSMUSG00000026883,ENSMUSG00000022623,ENSMUSG00000022055,ENSMUSG00000002489,ENSMUSG00000029223,ENSMUSG00000034384,ENSMUSG00000038976,ENSMUSG00000021262,ENSMUSG00000022272,ENSMUSG00000026556,ENSMUSG00000030123,ENSMUSG00000030428,ENSMUSG00000028664,ENSMUSG00000004891,ENSMUSG00000033726,ENSMUSG00000026259,ENSMUSG00000020211,ENSMUSG00000033287,ENSMUSG00000025265,ENSMUSG00000032737,ENSMUSG00000000120,ENSMUSG00000027646,ENSMUSG00000027329,ENSMUSG00000011877,ENSMUSG00000028458,ENSMUSG00000030397,ENSMUSG00000029710,ENSMUSG00000027692,ENSMUSG00000001300,ENSMUSG00000026620,ENSMUSG00000000125,ENSMUSG00000023022,ENSMUSG00000051615,ENSMUSG00000040945,ENSMUSG00000045991,ENSMUSG00000002227,ENSMUSG00000062661,ENSMUSG00000079092,ENSMUSG00000067724,ENSMUSG00000045039,ENSMUSG00000022568,ENSMUSG00000021782,ENSMUSG00000060279,ENSMUSG00000015619,ENSMUSG00000034227,ENSMUSG00000020888,ENSMUSG00000039481,ENSMUSG00000025789,ENSMUSG00000005958,ENSMUSG00000022957,ENSMUSG00000020716,ENSMUSG00000034799,ENSMUSG00000073411,ENSMUSG00000030806,ENSMUSG00000048349,ENSMUSG00000052504,ENSMUSG00000069729,ENSMUSG00000009621,ENSMUSG00000034958,ENSMUSG00000020393,ENSMUSG00000026586,ENSMUSG00000026826,ENSMUSG00000031565,ENSMUSG00000031302,ENSMUSG00000048915,ENSMUSG00000024206,ENSMUSG00000035390,ENSMUSG00000038146,ENSMUSG00000033214,ENSMUSG00000069806,ENSMUSG00000003934,ENSMUSG00000013236,ENSMUSG00000021318,ENSMUSG00000020776,ENSMUSG00000050947,ENSMUSG00000053483,ENSMUSG00000023026,ENSMUSG00000048251,ENSMUSG00000022687,ENSMUSG00000020536,ENSMUSG00000001151,ENSMUSG00000066877,ENSMUSG00000034684,ENSMUSG00000074785,ENSMUSG00000009828,ENSMUSG00000003575,ENSMUSG00000029512,ENSMUSG00000041417,ENSMUSG00000020308,ENSMUSG00000039852,ENSMUSG00000062232,ENSMUSG00000056427,ENSMUSG00000041272,ENSMUSG00000031865,ENSMUSG00000028943,ENSMUSG00000053110,ENSMUSG00000030602,ENSMUSG00000001761,ENSMUSG00000035764,ENSMUSG00000022836,ENSMUSG00000022377,ENSMUSG00000033088,ENSMUSG00000022812,ENSMUSG00000039844,ENSMUSG00000039781,ENSMUSG00000019647,ENSMUSG00000030733,ENSMUSG00000032185,ENSMUSG00000024620,ENSMUSG00000048402,ENSMUSG00000026211,ENSMUSG00000025504,ENSMUSG00000045103,ENSMUSG00000038042,ENSMUSG00000036940,ENSMUSG00000026764,ENSMUSG00000029636,ENSMUSG00000031217,ENSMUSG00000028613,ENSMUSG00000050896,ENSMUSG00000039137,ENSMUSG00000025207,ENSMUSG00000071226,ENSMUSG00000021464,ENSMUSG00000013160,ENSMUSG00000024589,ENSMUSG00000026833,ENSMUSG00000027797,ENSMUSG00000034675,ENSMUSG00000025582,ENSMUSG00000024143,ENSMUSG00000024998,ENSMUSG00000040276,ENSMUSG00000052957,ENSMUSG00000028161,ENSMUSG00000001052,ENSMUSG00000024969,ENSMUSG00000031748,ENSMUSG00000030770,ENSMUSG00000001313,ENSMUSG00000038648,ENSMUSG00000022997,ENSMUSG00000026596,ENSMUSG00000026879,ENSMUSG00000020886,ENSMUSG00000057329,ENSMUSG00000038241,ENSMUSG00000031548,ENSMUSG00000029528,ENSMUSG00000040249,ENSMUSG00000019843,ENSMUSG00000033295,ENSMUSG00000048707,ENSMUSG00000025162,ENSMUSG00000022995,ENSMUSG00000061288,ENSMUSG00000030084,ENSMUSG00000042700,ENSMUSG00000042292,ENSMUSG00000034708,ENSMUSG00000031511,ENSMUSG00000037568,ENSMUSG00000006435,ENSMUSG00000032598,ENSMUSG00000027668,ENSMUSG00000033948,ENSMUSG00000045348,ENSMUSG00000020476,ENSMUSG00000020918,ENSMUSG00000074358,ENSMUSG00000064181,ENSMUSG00000063450,ENSMUSG00000030403,ENSMUSG00000034312,ENSMUSG00000059248,ENSMUSG00000022438,ENSMUSG00000008999,ENSMUSG00000001847,ENSMUSG00000006270,ENSMUSG00000020333,ENSMUSG00000029291,ENSMUSG00000030067,ENSMUSG00000033039,ENSMUSG00000020231,ENSMUSG00000052854,ENSMUSG00000036057,ENSMUSG00000026425,ENSMUSG00000022263,ENSMUSG00000067629,ENSMUSG00000017740,ENSMUSG00000006398,ENSMUSG00000052934,ENSMUSG00000011832,ENSMUSG00000022178,ENSMUSG00000024777,ENSMUSG00000033335,ENSMUSG00000044433,ENSMUSG00000061353,ENSMUSG00000057177,ENSMUSG00000053646,ENSMUSG00000070733,ENSMUSG00000027803,ENSMUSG00000003269,ENSMUSG00000028833,ENSMUSG00000027500,ENSMUSG00000026842,ENSMUSG00000038545,ENSMUSG00000029401,ENSMUSG00000006586,ENSMUSG00000015222,ENSMUSG00000031378,ENSMUSG00000023411,ENSMUSG00000028341,ENSMUSG00000032558,ENSMUSG00000019952,ENSMUSG00000029518,ENSMUSG00000021819,ENSMUSG00000024044,ENSMUSG00000028960,ENSMUSG00000022144,ENSMUSG00000032479,ENSMUSG00000021451,ENSMUSG00000018411,ENSMUSG00000035027,ENSMUSG00000024772,ENSMUSG00000033671,ENSMUSG00000039960,ENSMUSG00000034813,ENSMUSG00000058056,ENSMUSG00000025555,ENSMUSG00000025499,ENSMUSG00000057531,ENSMUSG00000028868,ENSMUSG00000026782,ENSMUSG00000016664,ENSMUSG00000055725,ENSMUSG00000024456,ENSMUSG00000059981,ENSMUSG00000031065,ENSMUSG00000020262,ENSMUSG00000030707,ENSMUSG00000034902,ENSMUSG00000037386,ENSMUSG00000056124,ENSMUSG00000021466,ENSMUSG00000005534
GO:BP	neuron projection morphogenesis	GO:0048812	4.87293e-20	19.3122	592	2055	182	14083	ENSMUSG00000000247,ENSMUSG00000019803,ENSMUSG00000022382,ENSMUSG00000001496,ENSMUSG00000070509,ENSMUSG00000019230,ENSMUSG00000022619,ENSMUSG00000052133,ENSMUSG00000053024,ENSMUSG00000021743,ENSMUSG00000003070,ENSMUSG00000068740,ENSMUSG00000029697,ENSMUSG00000020950,ENSMUSG00000055407,ENSMUSG00000002633,ENSMUSG00000035187,ENSMUSG00000062380,ENSMUSG00000026442,ENSMUSG00000055254,ENSMUSG00000032012,ENSMUSG00000073043,ENSMUSG00000042589,ENSMUSG00000035277,ENSMUSG00000014602,ENSMUSG00000000305,ENSMUSG00000031285,ENSMUSG00000029168,ENSMUSG00000025020,ENSMUSG00000032536,ENSMUSG00000078302,ENSMUSG00000029674,ENSMUSG00000052727,ENSMUSG00000025876,ENSMUSG00000029005,ENSMUSG00000025478,ENSMUSG00000025427,ENSMUSG00000026923,ENSMUSG00000019831,ENSMUSG00000013415,ENSMUSG00000063160,ENSMUSG00000022048,ENSMUSG00000037541,ENSMUSG00000000861,ENSMUSG00000029673,ENSMUSG00000038777,ENSMUSG00000050132,ENSMUSG00000020902,ENSMUSG00000020340,ENSMUSG00000052949,ENSMUSG00000003534,ENSMUSG00000038453,ENSMUSG00000022240,ENSMUSG00000026797,ENSMUSG00000029121,ENSMUSG00000023473,ENSMUSG00000053046,ENSMUSG00000019261,ENSMUSG00000027254,ENSMUSG00000051243,ENSMUSG00000027168,ENSMUSG00000036882,ENSMUSG00000037703,ENSMUSG00000026883,ENSMUSG00000022623,ENSMUSG00000022055,ENSMUSG00000002489,ENSMUSG00000029223,ENSMUSG00000034384,ENSMUSG00000021262,ENSMUSG00000026556,ENSMUSG00000030123,ENSMUSG00000028664,ENSMUSG00000033726,ENSMUSG00000026259,ENSMUSG00000000120,ENSMUSG00000029710,ENSMUSG00000027692,ENSMUSG00000001300,ENSMUSG00000000125,ENSMUSG00000051615,ENSMUSG00000002227,ENSMUSG00000067724,ENSMUSG00000045039,ENSMUSG00000015619,ENSMUSG00000020888,ENSMUSG00000025789,ENSMUSG00000005958,ENSMUSG00000034799,ENSMUSG00000026826,ENSMUSG00000031302,ENSMUSG00000048915,ENSMUSG00000035390,ENSMUSG00000038146,ENSMUSG00000033214,ENSMUSG00000069806,ENSMUSG00000003934,ENSMUSG00000013236,ENSMUSG00000021318,ENSMUSG00000050947,ENSMUSG00000023026,ENSMUSG00000048251,ENSMUSG00000022687,ENSMUSG00000020536,ENSMUSG00000034684,ENSMUSG00000074785,ENSMUSG00000029512,ENSMUSG00000039852,ENSMUSG00000062232,ENSMUSG00000056427,ENSMUSG00000001761,ENSMUSG00000035764,ENSMUSG00000022812,ENSMUSG00000019647,ENSMUSG00000048402,ENSMUSG00000026211,ENSMUSG00000045103,ENSMUSG00000036940,ENSMUSG00000026764,ENSMUSG00000031217,ENSMUSG00000028613,ENSMUSG00000025207,ENSMUSG00000024589,ENSMUSG00000026833,ENSMUSG00000027797,ENSMUSG00000034675,ENSMUSG00000025582,ENSMUSG00000040276,ENSMUSG00000052957,ENSMUSG00000028161,ENSMUSG00000024969,ENSMUSG00000001313,ENSMUSG00000020886,ENSMUSG00000057329,ENSMUSG00000040249,ENSMUSG00000019843,ENSMUSG00000033295,ENSMUSG00000022995,ENSMUSG00000061288,ENSMUSG00000030084,ENSMUSG00000042700,ENSMUSG00000027668,ENSMUSG00000033948,ENSMUSG00000045348,ENSMUSG00000020476,ENSMUSG00000030403,ENSMUSG00000008999,ENSMUSG00000001847,ENSMUSG00000006270,ENSMUSG00000029291,ENSMUSG00000030067,ENSMUSG00000020231,ENSMUSG00000052854,ENSMUSG00000026425,ENSMUSG00000022263,ENSMUSG00000067629,ENSMUSG00000052934,ENSMUSG00000033335,ENSMUSG00000061353,ENSMUSG00000053646,ENSMUSG00000026842,ENSMUSG00000038545,ENSMUSG00000015222,ENSMUSG00000023411,ENSMUSG00000028341,ENSMUSG00000021819,ENSMUSG00000024044,ENSMUSG00000022144,ENSMUSG00000021451,ENSMUSG00000018411,ENSMUSG00000035027,ENSMUSG00000034813,ENSMUSG00000058056,ENSMUSG00000025555,ENSMUSG00000057531,ENSMUSG00000026782,ENSMUSG00000059981,ENSMUSG00000020262,ENSMUSG00000034902,ENSMUSG00000037386,ENSMUSG00000056124,ENSMUSG00000021466
GO:BP	positive regulation of developmental process	GO:0051094	4.92261e-20	19.3078	1102	2055	285	14083	ENSMUSG00000019803,ENSMUSG00000022382,ENSMUSG00000071076,ENSMUSG00000047143,ENSMUSG00000039830,ENSMUSG00000034730,ENSMUSG00000074637,ENSMUSG00000021743,ENSMUSG00000029697,ENSMUSG00000020950,ENSMUSG00000056457,ENSMUSG00000055407,ENSMUSG00000002633,ENSMUSG00000035187,ENSMUSG00000085795,ENSMUSG00000006930,ENSMUSG00000000567,ENSMUSG00000039410,ENSMUSG00000027996,ENSMUSG00000055254,ENSMUSG00000068154,ENSMUSG00000024985,ENSMUSG00000000093,ENSMUSG00000073043,ENSMUSG00000020052,ENSMUSG00000042589,ENSMUSG00000032744,ENSMUSG00000035277,ENSMUSG00000000305,ENSMUSG00000031285,ENSMUSG00000007279,ENSMUSG00000032536,ENSMUSG00000035863,ENSMUSG00000078302,ENSMUSG00000007476,ENSMUSG00000029674,ENSMUSG00000052684,ENSMUSG00000052727,ENSMUSG00000063632,ENSMUSG00000000552,ENSMUSG00000040711,ENSMUSG00000026923,ENSMUSG00000063160,ENSMUSG00000051790,ENSMUSG00000066687,ENSMUSG00000037541,ENSMUSG00000024962,ENSMUSG00000000861,ENSMUSG00000047085,ENSMUSG00000018259,ENSMUSG00000049295,ENSMUSG00000035314,ENSMUSG00000020902,ENSMUSG00000052949,ENSMUSG00000063415,ENSMUSG00000025422,ENSMUSG00000031734,ENSMUSG00000031778,ENSMUSG00000039621,ENSMUSG00000040734,ENSMUSG00000029475,ENSMUSG00000001802,ENSMUSG00000000142,ENSMUSG00000041187,ENSMUSG00000051243,ENSMUSG00000027168,ENSMUSG00000002250,ENSMUSG00000032482,ENSMUSG00000041995,ENSMUSG00000027490,ENSMUSG00000024176,ENSMUSG00000026883,ENSMUSG00000022623,ENSMUSG00000023087,ENSMUSG00000022055,ENSMUSG00000002489,ENSMUSG00000028669,ENSMUSG00000030123,ENSMUSG00000002603,ENSMUSG00000028664,ENSMUSG00000039953,ENSMUSG00000025854,ENSMUSG00000005891,ENSMUSG00000046714,ENSMUSG00000042207,ENSMUSG00000037992,ENSMUSG00000000120,ENSMUSG00000020232,ENSMUSG00000027646,ENSMUSG00000039004,ENSMUSG00000040761,ENSMUSG00000038855,ENSMUSG00000048756,ENSMUSG00000028458,ENSMUSG00000029710,ENSMUSG00000024913,ENSMUSG00000001300,ENSMUSG00000000957,ENSMUSG00000000125,ENSMUSG00000027878,ENSMUSG00000020647,ENSMUSG00000031380,ENSMUSG00000040524,ENSMUSG00000041235,ENSMUSG00000079092,ENSMUSG00000020167,ENSMUSG00000045039,ENSMUSG00000021782,ENSMUSG00000032187,ENSMUSG00000005514,ENSMUSG00000015619,ENSMUSG00000034227,ENSMUSG00000048904,ENSMUSG00000039148,ENSMUSG00000020888,ENSMUSG00000006488,ENSMUSG00000025789,ENSMUSG00000005958,ENSMUSG00000022957,ENSMUSG00000034799,ENSMUSG00000048349,ENSMUSG00000031565,ENSMUSG00000031302,ENSMUSG00000034220,ENSMUSG00000048915,ENSMUSG00000042675,ENSMUSG00000044813,ENSMUSG00000031574,ENSMUSG00000025880,ENSMUSG00000033214,ENSMUSG00000069806,ENSMUSG00000008140,ENSMUSG00000042821,ENSMUSG00000021318,ENSMUSG00000050947,ENSMUSG00000026814,ENSMUSG00000036698,ENSMUSG00000053113,ENSMUSG00000013033,ENSMUSG00000022687,ENSMUSG00000051817,ENSMUSG00000074785,ENSMUSG00000003575,ENSMUSG00000027523,ENSMUSG00000041417,ENSMUSG00000028681,ENSMUSG00000005069,ENSMUSG00000062232,ENSMUSG00000041272,ENSMUSG00000015305,ENSMUSG00000037896,ENSMUSG00000048078,ENSMUSG00000053110,ENSMUSG00000030602,ENSMUSG00000001761,ENSMUSG00000022185,ENSMUSG00000001656,ENSMUSG00000033088,ENSMUSG00000063382,ENSMUSG00000022812,ENSMUSG00000044447,ENSMUSG00000032185,ENSMUSG00000022387,ENSMUSG00000048402,ENSMUSG00000026211,ENSMUSG00000022346,ENSMUSG00000045103,ENSMUSG00000036940,ENSMUSG00000033191,ENSMUSG00000009569,ENSMUSG00000059851,ENSMUSG00000030680,ENSMUSG00000061393,ENSMUSG00000035877,ENSMUSG00000041378,ENSMUSG00000026509,ENSMUSG00000028613,ENSMUSG00000024909,ENSMUSG00000021127,ENSMUSG00000021493,ENSMUSG00000050567,ENSMUSG00000068079,ENSMUSG00000021464,ENSMUSG00000058325,ENSMUSG00000024589,ENSMUSG00000054364,ENSMUSG00000061887,ENSMUSG00000026833,ENSMUSG00000007817,ENSMUSG00000034675,ENSMUSG00000019997,ENSMUSG00000040276,ENSMUSG00000001313,ENSMUSG00000028063,ENSMUSG00000038210,ENSMUSG00000022997,ENSMUSG00000070643,ENSMUSG00000032452,ENSMUSG00000015053,ENSMUSG00000020886,ENSMUSG00000018377,ENSMUSG00000057329,ENSMUSG00000031548,ENSMUSG00000029528,ENSMUSG00000021067,ENSMUSG00000041540,ENSMUSG00000022676,ENSMUSG00000009073,ENSMUSG00000040249,ENSMUSG00000033295,ENSMUSG00000025162,ENSMUSG00000030084,ENSMUSG00000000134,ENSMUSG00000034708,ENSMUSG00000025407,ENSMUSG00000037568,ENSMUSG00000006435,ENSMUSG00000027668,ENSMUSG00000000126,ENSMUSG00000035403,ENSMUSG00000025902,ENSMUSG00000020476,ENSMUSG00000020918,ENSMUSG00000033326,ENSMUSG00000050295,ENSMUSG00000018446,ENSMUSG00000000532,ENSMUSG00000051367,ENSMUSG00000037211,ENSMUSG00000000489,ENSMUSG00000022510,ENSMUSG00000039377,ENSMUSG00000026496,ENSMUSG00000008999,ENSMUSG00000001847,ENSMUSG00000052837,ENSMUSG00000034648,ENSMUSG00000029291,ENSMUSG00000053477,ENSMUSG00000006398,ENSMUSG00000052934,ENSMUSG00000029480,ENSMUSG00000031681,ENSMUSG00000028059,ENSMUSG00000033335,ENSMUSG00000061353,ENSMUSG00000021469,ENSMUSG00000024927,ENSMUSG00000053646,ENSMUSG00000027803,ENSMUSG00000026842,ENSMUSG00000028949,ENSMUSG00000038545,ENSMUSG00000017466,ENSMUSG00000032402,ENSMUSG00000032501,ENSMUSG00000021108,ENSMUSG00000024151,ENSMUSG00000001552,ENSMUSG00000034205,ENSMUSG00000034748,ENSMUSG00000001240,ENSMUSG00000022144,ENSMUSG00000031871,ENSMUSG00000021451,ENSMUSG00000018411,ENSMUSG00000035027,ENSMUSG00000076431,ENSMUSG00000066306,ENSMUSG00000024772,ENSMUSG00000024164,ENSMUSG00000020101,ENSMUSG00000034813,ENSMUSG00000030265,ENSMUSG00000028194,ENSMUSG00000070348,ENSMUSG00000022098,ENSMUSG00000002249,ENSMUSG00000031077,ENSMUSG00000015937,ENSMUSG00000027985,ENSMUSG00000037386,ENSMUSG00000024947,ENSMUSG00000021466,ENSMUSG00000005534
GO:BP	regulation of cell communication	GO:0010646	5.7491e-20	19.2404	2516	2055	538	14083	ENSMUSG00000056673,ENSMUSG00000048001,ENSMUSG00000019803,ENSMUSG00000022382,ENSMUSG00000001496,ENSMUSG00000020723,ENSMUSG00000070509,ENSMUSG00000036422,ENSMUSG00000020135,ENSMUSG00000070576,ENSMUSG00000034730,ENSMUSG00000022619,ENSMUSG00000074637,ENSMUSG00000053024,ENSMUSG00000027577,ENSMUSG00000051920,ENSMUSG00000056457,ENSMUSG00000032852,ENSMUSG00000002633,ENSMUSG00000035187,ENSMUSG00000085795,ENSMUSG00000006930,ENSMUSG00000000567,ENSMUSG00000029778,ENSMUSG00000039410,ENSMUSG00000027996,ENSMUSG00000055254,ENSMUSG00000024985,ENSMUSG00000031785,ENSMUSG00000043456,ENSMUSG00000020052,ENSMUSG00000042589,ENSMUSG00000032744,ENSMUSG00000022521,ENSMUSG00000016763,ENSMUSG00000025034,ENSMUSG00000007279,ENSMUSG00000001930,ENSMUSG00000035863,ENSMUSG00000078302,ENSMUSG00000054793,ENSMUSG00000007476,ENSMUSG00000035566,ENSMUSG00000026825,ENSMUSG00000042419,ENSMUSG00000027223,ENSMUSG00000052684,ENSMUSG00000052727,ENSMUSG00000063632,ENSMUSG00000031144,ENSMUSG00000043079,ENSMUSG00000000552,ENSMUSG00000020037,ENSMUSG00000029005,ENSMUSG00000025427,ENSMUSG00000044674,ENSMUSG00000024743,ENSMUSG00000035621,ENSMUSG00000037989,ENSMUSG00000047632,ENSMUSG00000026923,ENSMUSG00000019831,ENSMUSG00000040856,ENSMUSG00000051790,ENSMUSG00000022454,ENSMUSG00000037541,ENSMUSG00000024962,ENSMUSG00000024565,ENSMUSG00000029673,ENSMUSG00000018259,ENSMUSG00000050148,ENSMUSG00000035314,ENSMUSG00000050132,ENSMUSG00000020340,ENSMUSG00000041445,ENSMUSG00000045333,ENSMUSG00000063415,ENSMUSG00000025422,ENSMUSG00000031734,ENSMUSG00000031778,ENSMUSG00000042625,ENSMUSG00000022240,ENSMUSG00000006575,ENSMUSG00000022577,ENSMUSG00000026797,ENSMUSG00000025352,ENSMUSG00000035890,ENSMUSG00000054452,ENSMUSG00000028893,ENSMUSG00000042724,ENSMUSG00000053046,ENSMUSG00000028871,ENSMUSG00000006651,ENSMUSG00000029478,ENSMUSG00000022061,ENSMUSG00000020108,ENSMUSG00000000142,ENSMUSG00000041187,ENSMUSG00000034135,ENSMUSG00000027254,ENSMUSG00000042121,ENSMUSG00000022483,ENSMUSG00000027168,ENSMUSG00000002250,ENSMUSG00000046312,ENSMUSG00000053716,ENSMUSG00000032482,ENSMUSG00000024873,ENSMUSG00000041995,ENSMUSG00000078794,ENSMUSG00000030527,ENSMUSG00000026883,ENSMUSG00000022623,ENSMUSG00000038400,ENSMUSG00000024002,ENSMUSG00000036867,ENSMUSG00000037098,ENSMUSG00000019433,ENSMUSG00000003345,ENSMUSG00000002489,ENSMUSG00000029223,ENSMUSG00000038976,ENSMUSG00000014303,ENSMUSG00000021259,ENSMUSG00000026556,ENSMUSG00000003863,ENSMUSG00000002603,ENSMUSG00000018537,ENSMUSG00000001985,ENSMUSG00000073643,ENSMUSG00000049939,ENSMUSG00000006585,ENSMUSG00000025584,ENSMUSG00000000902,ENSMUSG00000028664,ENSMUSG00000039953,ENSMUSG00000041530,ENSMUSG00000030530,ENSMUSG00000025854,ENSMUSG00000024427,ENSMUSG00000017897,ENSMUSG00000005891,ENSMUSG00000032368,ENSMUSG00000048154,ENSMUSG00000000282,ENSMUSG00000032280,ENSMUSG00000017493,ENSMUSG00000045005,ENSMUSG00000025867,ENSMUSG00000042207,ENSMUSG00000032737,ENSMUSG00000066043,ENSMUSG00000037992,ENSMUSG00000000120,ENSMUSG00000027646,ENSMUSG00000027329,ENSMUSG00000011877,ENSMUSG00000003352,ENSMUSG00000039004,ENSMUSG00000038855,ENSMUSG00000048756,ENSMUSG00000024687,ENSMUSG00000034889,ENSMUSG00000024913,ENSMUSG00000027692,ENSMUSG00000000957,ENSMUSG00000000125,ENSMUSG00000032562,ENSMUSG00000022637,ENSMUSG00000020883,ENSMUSG00000038203,ENSMUSG00000037902,ENSMUSG00000027878,ENSMUSG00000030766,ENSMUSG00000020647,ENSMUSG00000009681,ENSMUSG00000029570,ENSMUSG00000068663,ENSMUSG00000024529,ENSMUSG00000051615,ENSMUSG00000045991,ENSMUSG00000031380,ENSMUSG00000032120,ENSMUSG00000024219,ENSMUSG00000035632,ENSMUSG00000008305,ENSMUSG00000041235,ENSMUSG00000002083,ENSMUSG00000062661,ENSMUSG00000079092,ENSMUSG00000032194,ENSMUSG00000032717,ENSMUSG00000045039,ENSMUSG00000000149,ENSMUSG00000031834,ENSMUSG00000021782,ENSMUSG00000032187,ENSMUSG00000021326,ENSMUSG00000040390,ENSMUSG00000030678,ENSMUSG00000005514,ENSMUSG00000073910,ENSMUSG00000015619,ENSMUSG00000070526,ENSMUSG00000020894,ENSMUSG00000020888,ENSMUSG00000055148,ENSMUSG00000006488,ENSMUSG00000031987,ENSMUSG00000078202,ENSMUSG00000022957,ENSMUSG00000050010,ENSMUSG00000020716,ENSMUSG00000034799,ENSMUSG00000018559,ENSMUSG00000006800,ENSMUSG00000030806,ENSMUSG00000035342,ENSMUSG00000020393,ENSMUSG00000028469,ENSMUSG00000026586,ENSMUSG00000031661,ENSMUSG00000005469,ENSMUSG00000004934,ENSMUSG00000031837,ENSMUSG00000026826,ENSMUSG00000018169,ENSMUSG00000038604,ENSMUSG00000031565,ENSMUSG00000011096,ENSMUSG00000031302,ENSMUSG00000034220,ENSMUSG00000048915,ENSMUSG00000059316,ENSMUSG00000042388,ENSMUSG00000042671,ENSMUSG00000037573,ENSMUSG00000035390,ENSMUSG00000081683,ENSMUSG00000031574,ENSMUSG00000015202,ENSMUSG00000025880,ENSMUSG00000069806,ENSMUSG00000008140,ENSMUSG00000042821,ENSMUSG00000005057,ENSMUSG00000013236,ENSMUSG00000028581,ENSMUSG00000021318,ENSMUSG00000041000,ENSMUSG00000074682,ENSMUSG00000026814,ENSMUSG00000023017,ENSMUSG00000021277,ENSMUSG00000030376,ENSMUSG00000053113,ENSMUSG00000020536,ENSMUSG00000021559,ENSMUSG00000024900,ENSMUSG00000066877,ENSMUSG00000024807,ENSMUSG00000015944,ENSMUSG00000041961,ENSMUSG00000023192,ENSMUSG00000047030,ENSMUSG00000003575,ENSMUSG00000027523,ENSMUSG00000029050,ENSMUSG00000041417,ENSMUSG00000028820,ENSMUSG00000021294,ENSMUSG00000038740,ENSMUSG00000062232,ENSMUSG00000056427,ENSMUSG00000021846,ENSMUSG00000041605,ENSMUSG00000015305,ENSMUSG00000032312,ENSMUSG00000053110,ENSMUSG00000018849,ENSMUSG00000008090,ENSMUSG00000001761,ENSMUSG00000040794,ENSMUSG00000025231,ENSMUSG00000023965,ENSMUSG00000004207,ENSMUSG00000045038,ENSMUSG00000063382,ENSMUSG00000022812,ENSMUSG00000046447,ENSMUSG00000039844,ENSMUSG00000019647,ENSMUSG00000051343,ENSMUSG00000014592,ENSMUSG00000059923,ENSMUSG00000032185,ENSMUSG00000029101,ENSMUSG00000024620,ENSMUSG00000048402,ENSMUSG00000003378,ENSMUSG00000022346,ENSMUSG00000025504,ENSMUSG00000045103,ENSMUSG00000036940,ENSMUSG00000028517,ENSMUSG00000056917,ENSMUSG00000017314,ENSMUSG00000003573,ENSMUSG00000055447,ENSMUSG00000001521,ENSMUSG00000030680,ENSMUSG00000042404,ENSMUSG00000061393,ENSMUSG00000025158,ENSMUSG00000028613,ENSMUSG00000048450,ENSMUSG00000024590,ENSMUSG00000021464,ENSMUSG00000037003,ENSMUSG00000038677,ENSMUSG00000043635,ENSMUSG00000062785,ENSMUSG00000092035,ENSMUSG00000075254,ENSMUSG00000028854,ENSMUSG00000026930,ENSMUSG00000007817,ENSMUSG00000034675,ENSMUSG00000017132,ENSMUSG00000025582,ENSMUSG00000024998,ENSMUSG00000019997,ENSMUSG00000027381,ENSMUSG00000054499,ENSMUSG00000052957,ENSMUSG00000030583,ENSMUSG00000027339,ENSMUSG00000028456,ENSMUSG00000028161,ENSMUSG00000020038,ENSMUSG00000035011,ENSMUSG00000000915,ENSMUSG00000024975,ENSMUSG00000022463,ENSMUSG00000042608,ENSMUSG00000066406,ENSMUSG00000061689,ENSMUSG00000067786,ENSMUSG00000028063,ENSMUSG00000041075,ENSMUSG00000022997,ENSMUSG00000022475,ENSMUSG00000070643,ENSMUSG00000022091,ENSMUSG00000039323,ENSMUSG00000032452,ENSMUSG00000015053,ENSMUSG00000020886,ENSMUSG00000057329,ENSMUSG00000031548,ENSMUSG00000040260,ENSMUSG00000031383,ENSMUSG00000029528,ENSMUSG00000040867,ENSMUSG00000030409,ENSMUSG00000022676,ENSMUSG00000025371,ENSMUSG00000009073,ENSMUSG00000040249,ENSMUSG00000019843,ENSMUSG00000033295,ENSMUSG00000047496,ENSMUSG00000025162,ENSMUSG00000031119,ENSMUSG00000040687,ENSMUSG00000028580,ENSMUSG00000061288,ENSMUSG00000029094,ENSMUSG00000035392,ENSMUSG00000036904,ENSMUSG00000061589,ENSMUSG00000034612,ENSMUSG00000042700,ENSMUSG00000042292,ENSMUSG00000030519,ENSMUSG00000048878,ENSMUSG00000025407,ENSMUSG00000031511,ENSMUSG00000006435,ENSMUSG00000027298,ENSMUSG00000024858,ENSMUSG00000000126,ENSMUSG00000042548,ENSMUSG00000020091,ENSMUSG00000035403,ENSMUSG00000071847,ENSMUSG00000020823,ENSMUSG00000025902,ENSMUSG00000031642,ENSMUSG00000051391,ENSMUSG00000020918,ENSMUSG00000036106,ENSMUSG00000006369,ENSMUSG00000018446,ENSMUSG00000000532,ENSMUSG00000045671,ENSMUSG00000037211,ENSMUSG00000000489,ENSMUSG00000054008,ENSMUSG00000032419,ENSMUSG00000022510,ENSMUSG00000034312,ENSMUSG00000025855,ENSMUSG00000044365,ENSMUSG00000024182,ENSMUSG00000026496,ENSMUSG00000025318,ENSMUSG00000008999,ENSMUSG00000001847,ENSMUSG00000027931,ENSMUSG00000029550,ENSMUSG00000003316,ENSMUSG00000075600,ENSMUSG00000030067,ENSMUSG00000052854,ENSMUSG00000053477,ENSMUSG00000036057,ENSMUSG00000032435,ENSMUSG00000067629,ENSMUSG00000006398,ENSMUSG00000025793,ENSMUSG00000049327,ENSMUSG00000052253,ENSMUSG00000039577,ENSMUSG00000025583,ENSMUSG00000022178,ENSMUSG00000032186,ENSMUSG00000070056,ENSMUSG00000024777,ENSMUSG00000028059,ENSMUSG00000040093,ENSMUSG00000033335,ENSMUSG00000061353,ENSMUSG00000026490,ENSMUSG00000024347,ENSMUSG00000021469,ENSMUSG00000024927,ENSMUSG00000040479,ENSMUSG00000057177,ENSMUSG00000053646,ENSMUSG00000033902,ENSMUSG00000027803,ENSMUSG00000003269,ENSMUSG00000028833,ENSMUSG00000027951,ENSMUSG00000029516,ENSMUSG00000026842,ENSMUSG00000017466,ENSMUSG00000032402,ENSMUSG00000020715,ENSMUSG00000005312,ENSMUSG00000032501,ENSMUSG00000018932,ENSMUSG00000044340,ENSMUSG00000023977,ENSMUSG00000036461,ENSMUSG00000021108,ENSMUSG00000021794,ENSMUSG00000023032,ENSMUSG00000031486,ENSMUSG00000023411,ENSMUSG00000045589,ENSMUSG00000028152,ENSMUSG00000024241,ENSMUSG00000032558,ENSMUSG00000022897,ENSMUSG00000038894,ENSMUSG00000001240,ENSMUSG00000021738,ENSMUSG00000020802,ENSMUSG00000041560,ENSMUSG00000022144,ENSMUSG00000028053,ENSMUSG00000058571,ENSMUSG00000032507,ENSMUSG00000041420,ENSMUSG00000031871,ENSMUSG00000017631,ENSMUSG00000030970,ENSMUSG00000021451,ENSMUSG00000019539,ENSMUSG00000029163,ENSMUSG00000018411,ENSMUSG00000035027,ENSMUSG00000076431,ENSMUSG00000066306,ENSMUSG00000038495,ENSMUSG00000024164,ENSMUSG00000020101,ENSMUSG00000034216,ENSMUSG00000030265,ENSMUSG00000034341,ENSMUSG00000025499,ENSMUSG00000057522,ENSMUSG00000044562,ENSMUSG00000057531,ENSMUSG00000039959,ENSMUSG00000031751,ENSMUSG00000016664,ENSMUSG00000037110,ENSMUSG00000044857,ENSMUSG00000055725,ENSMUSG00000020238,ENSMUSG00000030849,ENSMUSG00000027630,ENSMUSG00000059981,ENSMUSG00000028019,ENSMUSG00000031065,ENSMUSG00000031077,ENSMUSG00000015461,ENSMUSG00000000275,ENSMUSG00000029775,ENSMUSG00000027985,ENSMUSG00000040289,ENSMUSG00000037386,ENSMUSG00000038485,ENSMUSG00000052488,ENSMUSG00000024947,ENSMUSG00000040618,ENSMUSG00000014426,ENSMUSG00000020538,ENSMUSG00000020893,ENSMUSG00000014329,ENSMUSG00000018547,ENSMUSG00000021466,ENSMUSG00000039536,ENSMUSG00000027540,ENSMUSG00000005534
GO:BP	plasma membrane bounded cell projection organization	GO:0120036	6.92057e-20	19.1599	1310	2055	324	14083	ENSMUSG00000000247,ENSMUSG00000048001,ENSMUSG00000019803,ENSMUSG00000022382,ENSMUSG00000001496,ENSMUSG00000070509,ENSMUSG00000019230,ENSMUSG00000022619,ENSMUSG00000069227,ENSMUSG00000052133,ENSMUSG00000053024,ENSMUSG00000021743,ENSMUSG00000003070,ENSMUSG00000068740,ENSMUSG00000029697,ENSMUSG00000020950,ENSMUSG00000055407,ENSMUSG00000002633,ENSMUSG00000035187,ENSMUSG00000006930,ENSMUSG00000062380,ENSMUSG00000026442,ENSMUSG00000027996,ENSMUSG00000055254,ENSMUSG00000032012,ENSMUSG00000073043,ENSMUSG00000042589,ENSMUSG00000035277,ENSMUSG00000014602,ENSMUSG00000000305,ENSMUSG00000029581,ENSMUSG00000031285,ENSMUSG00000029168,ENSMUSG00000025020,ENSMUSG00000032536,ENSMUSG00000035863,ENSMUSG00000078302,ENSMUSG00000029674,ENSMUSG00000052684,ENSMUSG00000052727,ENSMUSG00000020037,ENSMUSG00000025876,ENSMUSG00000029005,ENSMUSG00000025478,ENSMUSG00000025427,ENSMUSG00000044674,ENSMUSG00000026923,ENSMUSG00000019831,ENSMUSG00000013415,ENSMUSG00000063160,ENSMUSG00000051790,ENSMUSG00000020483,ENSMUSG00000022048,ENSMUSG00000037541,ENSMUSG00000000861,ENSMUSG00000033763,ENSMUSG00000029673,ENSMUSG00000038777,ENSMUSG00000035314,ENSMUSG00000050132,ENSMUSG00000020902,ENSMUSG00000079466,ENSMUSG00000020340,ENSMUSG00000045333,ENSMUSG00000052949,ENSMUSG00000069171,ENSMUSG00000003534,ENSMUSG00000031778,ENSMUSG00000039621,ENSMUSG00000038453,ENSMUSG00000040860,ENSMUSG00000022240,ENSMUSG00000026797,ENSMUSG00000029121,ENSMUSG00000023473,ENSMUSG00000053046,ENSMUSG00000019261,ENSMUSG00000027254,ENSMUSG00000051243,ENSMUSG00000027168,ENSMUSG00000036882,ENSMUSG00000047181,ENSMUSG00000037703,ENSMUSG00000026883,ENSMUSG00000022623,ENSMUSG00000022055,ENSMUSG00000002489,ENSMUSG00000029223,ENSMUSG00000034384,ENSMUSG00000038976,ENSMUSG00000021262,ENSMUSG00000022272,ENSMUSG00000026556,ENSMUSG00000030123,ENSMUSG00000030428,ENSMUSG00000028664,ENSMUSG00000033726,ENSMUSG00000026259,ENSMUSG00000020211,ENSMUSG00000033287,ENSMUSG00000025265,ENSMUSG00000032737,ENSMUSG00000000120,ENSMUSG00000027646,ENSMUSG00000027329,ENSMUSG00000011877,ENSMUSG00000028458,ENSMUSG00000030397,ENSMUSG00000029710,ENSMUSG00000027692,ENSMUSG00000001300,ENSMUSG00000026620,ENSMUSG00000000125,ENSMUSG00000023022,ENSMUSG00000051615,ENSMUSG00000040945,ENSMUSG00000045991,ENSMUSG00000002227,ENSMUSG00000062661,ENSMUSG00000079092,ENSMUSG00000067724,ENSMUSG00000045039,ENSMUSG00000022568,ENSMUSG00000021782,ENSMUSG00000060279,ENSMUSG00000015619,ENSMUSG00000034227,ENSMUSG00000020888,ENSMUSG00000039481,ENSMUSG00000025789,ENSMUSG00000005958,ENSMUSG00000022957,ENSMUSG00000020716,ENSMUSG00000034799,ENSMUSG00000073411,ENSMUSG00000030806,ENSMUSG00000048349,ENSMUSG00000052504,ENSMUSG00000069729,ENSMUSG00000009621,ENSMUSG00000034958,ENSMUSG00000020393,ENSMUSG00000026586,ENSMUSG00000026826,ENSMUSG00000031565,ENSMUSG00000031302,ENSMUSG00000048915,ENSMUSG00000024206,ENSMUSG00000035390,ENSMUSG00000038146,ENSMUSG00000033214,ENSMUSG00000069806,ENSMUSG00000003934,ENSMUSG00000013236,ENSMUSG00000021318,ENSMUSG00000020776,ENSMUSG00000050947,ENSMUSG00000053483,ENSMUSG00000023026,ENSMUSG00000048251,ENSMUSG00000022687,ENSMUSG00000020536,ENSMUSG00000001151,ENSMUSG00000066877,ENSMUSG00000034684,ENSMUSG00000074785,ENSMUSG00000009828,ENSMUSG00000003575,ENSMUSG00000029512,ENSMUSG00000041417,ENSMUSG00000020308,ENSMUSG00000039852,ENSMUSG00000062232,ENSMUSG00000056427,ENSMUSG00000041272,ENSMUSG00000031865,ENSMUSG00000028943,ENSMUSG00000053110,ENSMUSG00000030602,ENSMUSG00000001761,ENSMUSG00000035764,ENSMUSG00000022836,ENSMUSG00000022377,ENSMUSG00000033088,ENSMUSG00000022812,ENSMUSG00000039844,ENSMUSG00000039781,ENSMUSG00000019647,ENSMUSG00000030733,ENSMUSG00000032185,ENSMUSG00000024620,ENSMUSG00000048402,ENSMUSG00000026211,ENSMUSG00000025504,ENSMUSG00000045103,ENSMUSG00000038042,ENSMUSG00000036940,ENSMUSG00000026764,ENSMUSG00000029636,ENSMUSG00000031217,ENSMUSG00000028613,ENSMUSG00000050896,ENSMUSG00000039137,ENSMUSG00000025207,ENSMUSG00000071226,ENSMUSG00000021464,ENSMUSG00000013160,ENSMUSG00000024589,ENSMUSG00000026833,ENSMUSG00000027797,ENSMUSG00000034675,ENSMUSG00000025582,ENSMUSG00000024143,ENSMUSG00000024998,ENSMUSG00000040276,ENSMUSG00000052957,ENSMUSG00000028161,ENSMUSG00000001052,ENSMUSG00000024969,ENSMUSG00000031748,ENSMUSG00000030770,ENSMUSG00000001313,ENSMUSG00000038648,ENSMUSG00000022997,ENSMUSG00000026596,ENSMUSG00000026879,ENSMUSG00000020886,ENSMUSG00000057329,ENSMUSG00000038241,ENSMUSG00000031548,ENSMUSG00000029528,ENSMUSG00000040249,ENSMUSG00000019843,ENSMUSG00000033295,ENSMUSG00000048707,ENSMUSG00000025162,ENSMUSG00000022995,ENSMUSG00000061288,ENSMUSG00000030084,ENSMUSG00000042700,ENSMUSG00000042292,ENSMUSG00000034708,ENSMUSG00000031511,ENSMUSG00000037568,ENSMUSG00000006435,ENSMUSG00000032598,ENSMUSG00000027668,ENSMUSG00000033948,ENSMUSG00000045348,ENSMUSG00000020476,ENSMUSG00000064181,ENSMUSG00000063450,ENSMUSG00000030403,ENSMUSG00000034312,ENSMUSG00000059248,ENSMUSG00000022438,ENSMUSG00000008999,ENSMUSG00000001847,ENSMUSG00000006270,ENSMUSG00000020333,ENSMUSG00000029291,ENSMUSG00000030067,ENSMUSG00000033039,ENSMUSG00000020231,ENSMUSG00000052854,ENSMUSG00000036057,ENSMUSG00000026425,ENSMUSG00000022263,ENSMUSG00000067629,ENSMUSG00000017740,ENSMUSG00000006398,ENSMUSG00000052934,ENSMUSG00000011832,ENSMUSG00000022178,ENSMUSG00000024777,ENSMUSG00000033335,ENSMUSG00000044433,ENSMUSG00000061353,ENSMUSG00000057177,ENSMUSG00000053646,ENSMUSG00000070733,ENSMUSG00000027803,ENSMUSG00000003269,ENSMUSG00000028833,ENSMUSG00000027500,ENSMUSG00000026842,ENSMUSG00000038545,ENSMUSG00000029401,ENSMUSG00000006586,ENSMUSG00000015222,ENSMUSG00000031378,ENSMUSG00000023411,ENSMUSG00000028341,ENSMUSG00000032558,ENSMUSG00000019952,ENSMUSG00000029518,ENSMUSG00000021819,ENSMUSG00000024044,ENSMUSG00000028960,ENSMUSG00000022144,ENSMUSG00000032479,ENSMUSG00000021451,ENSMUSG00000018411,ENSMUSG00000035027,ENSMUSG00000024772,ENSMUSG00000033671,ENSMUSG00000034813,ENSMUSG00000058056,ENSMUSG00000025555,ENSMUSG00000025499,ENSMUSG00000057531,ENSMUSG00000028868,ENSMUSG00000026782,ENSMUSG00000055725,ENSMUSG00000024456,ENSMUSG00000059981,ENSMUSG00000031065,ENSMUSG00000020262,ENSMUSG00000030707,ENSMUSG00000034902,ENSMUSG00000037386,ENSMUSG00000056124,ENSMUSG00000021466,ENSMUSG00000005534
GO:BP	positive regulation of RNA metabolic process	GO:0051254	8.71263e-20	19.0599	1490	2055	357	14083	ENSMUSG00000000247,ENSMUSG00000048001,ENSMUSG00000019803,ENSMUSG00000071076,ENSMUSG00000044927,ENSMUSG00000046229,ENSMUSG00000054716,ENSMUSG00000001496,ENSMUSG00000070509,ENSMUSG00000005917,ENSMUSG00000045515,ENSMUSG00000029595,ENSMUSG00000074637,ENSMUSG00000021743,ENSMUSG00000038872,ENSMUSG00000029697,ENSMUSG00000061517,ENSMUSG00000024134,ENSMUSG00000002633,ENSMUSG00000028137,ENSMUSG00000037034,ENSMUSG00000045598,ENSMUSG00000021379,ENSMUSG00000018476,ENSMUSG00000000567,ENSMUSG00000070003,ENSMUSG00000034168,ENSMUSG00000039410,ENSMUSG00000027996,ENSMUSG00000024985,ENSMUSG00000052040,ENSMUSG00000073043,ENSMUSG00000020052,ENSMUSG00000032744,ENSMUSG00000074607,ENSMUSG00000022521,ENSMUSG00000002409,ENSMUSG00000025034,ENSMUSG00000078302,ENSMUSG00000055633,ENSMUSG00000052684,ENSMUSG00000046556,ENSMUSG00000055053,ENSMUSG00000063632,ENSMUSG00000020037,ENSMUSG00000002968,ENSMUSG00000044674,ENSMUSG00000045252,ENSMUSG00000026923,ENSMUSG00000067860,ENSMUSG00000036111,ENSMUSG00000066687,ENSMUSG00000004263,ENSMUSG00000029673,ENSMUSG00000049295,ENSMUSG00000034910,ENSMUSG00000051251,ENSMUSG00000064043,ENSMUSG00000028736,ENSMUSG00000053560,ENSMUSG00000079259,ENSMUSG00000001819,ENSMUSG00000058301,ENSMUSG00000045333,ENSMUSG00000025422,ENSMUSG00000069171,ENSMUSG00000018604,ENSMUSG00000031734,ENSMUSG00000031778,ENSMUSG00000039095,ENSMUSG00000038025,ENSMUSG00000038331,ENSMUSG00000028640,ENSMUSG00000074406,ENSMUSG00000028893,ENSMUSG00000067261,ENSMUSG00000022061,ENSMUSG00000024518,ENSMUSG00000041187,ENSMUSG00000038437,ENSMUSG00000021144,ENSMUSG00000027168,ENSMUSG00000002250,ENSMUSG00000030551,ENSMUSG00000041995,ENSMUSG00000027490,ENSMUSG00000024176,ENSMUSG00000030527,ENSMUSG00000026883,ENSMUSG00000024002,ENSMUSG00000036867,ENSMUSG00000023087,ENSMUSG00000038402,ENSMUSG00000034384,ENSMUSG00000024140,ENSMUSG00000014303,ENSMUSG00000048027,ENSMUSG00000028565,ENSMUSG00000021366,ENSMUSG00000028669,ENSMUSG00000038539,ENSMUSG00000002603,ENSMUSG00000056749,ENSMUSG00000000902,ENSMUSG00000041530,ENSMUSG00000071064,ENSMUSG00000038700,ENSMUSG00000056708,ENSMUSG00000057637,ENSMUSG00000029726,ENSMUSG00000032368,ENSMUSG00000048154,ENSMUSG00000046714,ENSMUSG00000045005,ENSMUSG00000038502,ENSMUSG00000037992,ENSMUSG00000000120,ENSMUSG00000027646,ENSMUSG00000015846,ENSMUSG00000070990,ENSMUSG00000039004,ENSMUSG00000048756,ENSMUSG00000070808,ENSMUSG00000000568,ENSMUSG00000038375,ENSMUSG00000034832,ENSMUSG00000025571,ENSMUSG00000024913,ENSMUSG00000038203,ENSMUSG00000007670,ENSMUSG00000041164,ENSMUSG00000020647,ENSMUSG00000071054,ENSMUSG00000045991,ENSMUSG00000036555,ENSMUSG00000035632,ENSMUSG00000002227,ENSMUSG00000040524,ENSMUSG00000041235,ENSMUSG00000056493,ENSMUSG00000079092,ENSMUSG00000018983,ENSMUSG00000020167,ENSMUSG00000034522,ENSMUSG00000031834,ENSMUSG00000032187,ENSMUSG00000041740,ENSMUSG00000021326,ENSMUSG00000030678,ENSMUSG00000022283,ENSMUSG00000048109,ENSMUSG00000007880,ENSMUSG00000015619,ENSMUSG00000034227,ENSMUSG00000048904,ENSMUSG00000030199,ENSMUSG00000051695,ENSMUSG00000020888,ENSMUSG00000055148,ENSMUSG00000055210,ENSMUSG00000031987,ENSMUSG00000043668,ENSMUSG00000027651,ENSMUSG00000048349,ENSMUSG00000002578,ENSMUSG00000069729,ENSMUSG00000057672,ENSMUSG00000031540,ENSMUSG00000026586,ENSMUSG00000026826,ENSMUSG00000031565,ENSMUSG00000024206,ENSMUSG00000037573,ENSMUSG00000068856,ENSMUSG00000038146,ENSMUSG00000042821,ENSMUSG00000021318,ENSMUSG00000041000,ENSMUSG00000048251,ENSMUSG00000046470,ENSMUSG00000026814,ENSMUSG00000036698,ENSMUSG00000048930,ENSMUSG00000003199,ENSMUSG00000004872,ENSMUSG00000066877,ENSMUSG00000051817,ENSMUSG00000052942,ENSMUSG00000003575,ENSMUSG00000041417,ENSMUSG00000028820,ENSMUSG00000024604,ENSMUSG00000039852,ENSMUSG00000029004,ENSMUSG00000023018,ENSMUSG00000034430,ENSMUSG00000005566,ENSMUSG00000053110,ENSMUSG00000018849,ENSMUSG00000038256,ENSMUSG00000018921,ENSMUSG00000011158,ENSMUSG00000028977,ENSMUSG00000029196,ENSMUSG00000001761,ENSMUSG00000001656,ENSMUSG00000063382,ENSMUSG00000003154,ENSMUSG00000022812,ENSMUSG00000045639,ENSMUSG00000004231,ENSMUSG00000014592,ENSMUSG00000032185,ENSMUSG00000010476,ENSMUSG00000048402,ENSMUSG00000022346,ENSMUSG00000020453,ENSMUSG00000036940,ENSMUSG00000021476,ENSMUSG00000009569,ENSMUSG00000058239,ENSMUSG00000020472,ENSMUSG00000055435,ENSMUSG00000030680,ENSMUSG00000060261,ENSMUSG00000048450,ENSMUSG00000021127,ENSMUSG00000050567,ENSMUSG00000003437,ENSMUSG00000068079,ENSMUSG00000021464,ENSMUSG00000022895,ENSMUSG00000068551,ENSMUSG00000061887,ENSMUSG00000021506,ENSMUSG00000028854,ENSMUSG00000040481,ENSMUSG00000007817,ENSMUSG00000024143,ENSMUSG00000061143,ENSMUSG00000028161,ENSMUSG00000038342,ENSMUSG00000009555,ENSMUSG00000022463,ENSMUSG00000039158,ENSMUSG00000037169,ENSMUSG00000055932,ENSMUSG00000036615,ENSMUSG00000038648,ENSMUSG00000041075,ENSMUSG00000038210,ENSMUSG00000022997,ENSMUSG00000014778,ENSMUSG00000015053,ENSMUSG00000018377,ENSMUSG00000031548,ENSMUSG00000041540,ENSMUSG00000026135,ENSMUSG00000028580,ENSMUSG00000000134,ENSMUSG00000061589,ENSMUSG00000042292,ENSMUSG00000058881,ENSMUSG00000030796,ENSMUSG00000025407,ENSMUSG00000010453,ENSMUSG00000042548,ENSMUSG00000021767,ENSMUSG00000025902,ENSMUSG00000040712,ENSMUSG00000021264,ENSMUSG00000056216,ENSMUSG00000020918,ENSMUSG00000050295,ENSMUSG00000000532,ENSMUSG00000051367,ENSMUSG00000000489,ENSMUSG00000038797,ENSMUSG00000029166,ENSMUSG00000022510,ENSMUSG00000026641,ENSMUSG00000015143,ENSMUSG00000001419,ENSMUSG00000024955,ENSMUSG00000074622,ENSMUSG00000024182,ENSMUSG00000026496,ENSMUSG00000049739,ENSMUSG00000008999,ENSMUSG00000052837,ENSMUSG00000030067,ENSMUSG00000024220,ENSMUSG00000034575,ENSMUSG00000053477,ENSMUSG00000013833,ENSMUSG00000015709,ENSMUSG00000031681,ENSMUSG00000025583,ENSMUSG00000024777,ENSMUSG00000049728,ENSMUSG00000047264,ENSMUSG00000028059,ENSMUSG00000020358,ENSMUSG00000024927,ENSMUSG00000057177,ENSMUSG00000027803,ENSMUSG00000028949,ENSMUSG00000026436,ENSMUSG00000032402,ENSMUSG00000020715,ENSMUSG00000018932,ENSMUSG00000036461,ENSMUSG00000030584,ENSMUSG00000025369,ENSMUSG00000001552,ENSMUSG00000005198,ENSMUSG00000038812,ENSMUSG00000060206,ENSMUSG00000023411,ENSMUSG00000051586,ENSMUSG00000028341,ENSMUSG00000022897,ENSMUSG00000021738,ENSMUSG00000021819,ENSMUSG00000022144,ENSMUSG00000028053,ENSMUSG00000054823,ENSMUSG00000041420,ENSMUSG00000030970,ENSMUSG00000063511,ENSMUSG00000035027,ENSMUSG00000047888,ENSMUSG00000076431,ENSMUSG00000006307,ENSMUSG00000051510,ENSMUSG00000031627,ENSMUSG00000022335,ENSMUSG00000034341,ENSMUSG00000025499,ENSMUSG00000024914,ENSMUSG00000037447,ENSMUSG00000056592,ENSMUSG00000027630,ENSMUSG00000002249,ENSMUSG00000020262,ENSMUSG00000031077,ENSMUSG00000028291,ENSMUSG00000015461,ENSMUSG00000000275,ENSMUSG00000002307,ENSMUSG00000027985,ENSMUSG00000024947,ENSMUSG00000020538,ENSMUSG00000020893,ENSMUSG00000021466,ENSMUSG00000016477,ENSMUSG00000005534
GO:BP	brain development	GO:0007420	1.27107e-19	18.8958	653	2055	194	14083	ENSMUSG00000000247,ENSMUSG00000048001,ENSMUSG00000019803,ENSMUSG00000022382,ENSMUSG00000001496,ENSMUSG00000047143,ENSMUSG00000043969,ENSMUSG00000039830,ENSMUSG00000005917,ENSMUSG00000045515,ENSMUSG00000029595,ENSMUSG00000074637,ENSMUSG00000053024,ENSMUSG00000021743,ENSMUSG00000003070,ENSMUSG00000038872,ENSMUSG00000068740,ENSMUSG00000029697,ENSMUSG00000020950,ENSMUSG00000002633,ENSMUSG00000021379,ENSMUSG00000018476,ENSMUSG00000006930,ENSMUSG00000049932,ENSMUSG00000027996,ENSMUSG00000055254,ENSMUSG00000024985,ENSMUSG00000031785,ENSMUSG00000073043,ENSMUSG00000020052,ENSMUSG00000029546,ENSMUSG00000035277,ENSMUSG00000014602,ENSMUSG00000031285,ENSMUSG00000025020,ENSMUSG00000020037,ENSMUSG00000029005,ENSMUSG00000026923,ENSMUSG00000013415,ENSMUSG00000063160,ENSMUSG00000022048,ENSMUSG00000037541,ENSMUSG00000024565,ENSMUSG00000005089,ENSMUSG00000035314,ENSMUSG00000045333,ENSMUSG00000018604,ENSMUSG00000039095,ENSMUSG00000028078,ENSMUSG00000038331,ENSMUSG00000028640,ENSMUSG00000029475,ENSMUSG00000058070,ENSMUSG00000029478,ENSMUSG00000020108,ENSMUSG00000024518,ENSMUSG00000019261,ENSMUSG00000027168,ENSMUSG00000030551,ENSMUSG00000027490,ENSMUSG00000026883,ENSMUSG00000022623,ENSMUSG00000022055,ENSMUSG00000027894,ENSMUSG00000038976,ENSMUSG00000047976,ENSMUSG00000038539,ENSMUSG00000005442,ENSMUSG00000028664,ENSMUSG00000040721,ENSMUSG00000004891,ENSMUSG00000033726,ENSMUSG00000084883,ENSMUSG00000032368,ENSMUSG00000037992,ENSMUSG00000067889,ENSMUSG00000027646,ENSMUSG00000011877,ENSMUSG00000048756,ENSMUSG00000000568,ENSMUSG00000000125,ENSMUSG00000020647,ENSMUSG00000009681,ENSMUSG00000041235,ENSMUSG00000022568,ENSMUSG00000021782,ENSMUSG00000032187,ENSMUSG00000007880,ENSMUSG00000061118,ENSMUSG00000034227,ENSMUSG00000005958,ENSMUSG00000022957,ENSMUSG00000020716,ENSMUSG00000048349,ENSMUSG00000026826,ENSMUSG00000031565,ENSMUSG00000048915,ENSMUSG00000031574,ENSMUSG00000024426,ENSMUSG00000038146,ENSMUSG00000033214,ENSMUSG00000013236,ENSMUSG00000021318,ENSMUSG00000050947,ENSMUSG00000043557,ENSMUSG00000035478,ENSMUSG00000048251,ENSMUSG00000031502,ENSMUSG00000020536,ENSMUSG00000005069,ENSMUSG00000039852,ENSMUSG00000062232,ENSMUSG00000041272,ENSMUSG00000032312,ENSMUSG00000001761,ENSMUSG00000035764,ENSMUSG00000004207,ENSMUSG00000022812,ENSMUSG00000048402,ENSMUSG00000022346,ENSMUSG00000045103,ENSMUSG00000036940,ENSMUSG00000007097,ENSMUSG00000001521,ENSMUSG00000028613,ENSMUSG00000050896,ENSMUSG00000048450,ENSMUSG00000039137,ENSMUSG00000013160,ENSMUSG00000061887,ENSMUSG00000021506,ENSMUSG00000027797,ENSMUSG00000040481,ENSMUSG00000007817,ENSMUSG00000047824,ENSMUSG00000030847,ENSMUSG00000013584,ENSMUSG00000027381,ENSMUSG00000052957,ENSMUSG00000028161,ENSMUSG00000001052,ENSMUSG00000031748,ENSMUSG00000039158,ENSMUSG00000035441,ENSMUSG00000067786,ENSMUSG00000022997,ENSMUSG00000015053,ENSMUSG00000057329,ENSMUSG00000031548,ENSMUSG00000009073,ENSMUSG00000040249,ENSMUSG00000019843,ENSMUSG00000025162,ENSMUSG00000042292,ENSMUSG00000025407,ENSMUSG00000006435,ENSMUSG00000027298,ENSMUSG00000069895,ENSMUSG00000020918,ENSMUSG00000050295,ENSMUSG00000054008,ENSMUSG00000063450,ENSMUSG00000074622,ENSMUSG00000024392,ENSMUSG00000008999,ENSMUSG00000001847,ENSMUSG00000047921,ENSMUSG00000006270,ENSMUSG00000030067,ENSMUSG00000015709,ENSMUSG00000026425,ENSMUSG00000029480,ENSMUSG00000031681,ENSMUSG00000001270,ENSMUSG00000061353,ENSMUSG00000026842,ENSMUSG00000021794,ENSMUSG00000024241,ENSMUSG00000035596,ENSMUSG00000028341,ENSMUSG00000042524,ENSMUSG00000038894,ENSMUSG00000053166,ENSMUSG00000041420,ENSMUSG00000017631,ENSMUSG00000028333,ENSMUSG00000030265,ENSMUSG00000024456,ENSMUSG00000027985,ENSMUSG00000038485,ENSMUSG00000028541,ENSMUSG00000024947,ENSMUSG00000021466,ENSMUSG00000046707
GO:BP	plasma membrane bounded cell projection morphogenesis	GO:0120039	1.33326e-19	18.8751	606	2055	184	14083	ENSMUSG00000000247,ENSMUSG00000019803,ENSMUSG00000022382,ENSMUSG00000001496,ENSMUSG00000070509,ENSMUSG00000019230,ENSMUSG00000022619,ENSMUSG00000052133,ENSMUSG00000053024,ENSMUSG00000021743,ENSMUSG00000003070,ENSMUSG00000068740,ENSMUSG00000029697,ENSMUSG00000020950,ENSMUSG00000055407,ENSMUSG00000002633,ENSMUSG00000035187,ENSMUSG00000062380,ENSMUSG00000026442,ENSMUSG00000055254,ENSMUSG00000032012,ENSMUSG00000073043,ENSMUSG00000042589,ENSMUSG00000035277,ENSMUSG00000014602,ENSMUSG00000000305,ENSMUSG00000031285,ENSMUSG00000029168,ENSMUSG00000025020,ENSMUSG00000032536,ENSMUSG00000078302,ENSMUSG00000029674,ENSMUSG00000052727,ENSMUSG00000025876,ENSMUSG00000029005,ENSMUSG00000025478,ENSMUSG00000025427,ENSMUSG00000026923,ENSMUSG00000019831,ENSMUSG00000013415,ENSMUSG00000063160,ENSMUSG00000022048,ENSMUSG00000037541,ENSMUSG00000000861,ENSMUSG00000029673,ENSMUSG00000038777,ENSMUSG00000050132,ENSMUSG00000020902,ENSMUSG00000020340,ENSMUSG00000052949,ENSMUSG00000003534,ENSMUSG00000038453,ENSMUSG00000022240,ENSMUSG00000026797,ENSMUSG00000029121,ENSMUSG00000023473,ENSMUSG00000053046,ENSMUSG00000019261,ENSMUSG00000027254,ENSMUSG00000051243,ENSMUSG00000027168,ENSMUSG00000036882,ENSMUSG00000037703,ENSMUSG00000026883,ENSMUSG00000022623,ENSMUSG00000022055,ENSMUSG00000002489,ENSMUSG00000029223,ENSMUSG00000034384,ENSMUSG00000021262,ENSMUSG00000026556,ENSMUSG00000030123,ENSMUSG00000028664,ENSMUSG00000033726,ENSMUSG00000026259,ENSMUSG00000000120,ENSMUSG00000027646,ENSMUSG00000029710,ENSMUSG00000027692,ENSMUSG00000001300,ENSMUSG00000000125,ENSMUSG00000051615,ENSMUSG00000002227,ENSMUSG00000067724,ENSMUSG00000045039,ENSMUSG00000015619,ENSMUSG00000020888,ENSMUSG00000025789,ENSMUSG00000005958,ENSMUSG00000034799,ENSMUSG00000026826,ENSMUSG00000031302,ENSMUSG00000048915,ENSMUSG00000035390,ENSMUSG00000038146,ENSMUSG00000033214,ENSMUSG00000069806,ENSMUSG00000003934,ENSMUSG00000013236,ENSMUSG00000021318,ENSMUSG00000050947,ENSMUSG00000023026,ENSMUSG00000048251,ENSMUSG00000022687,ENSMUSG00000020536,ENSMUSG00000034684,ENSMUSG00000074785,ENSMUSG00000029512,ENSMUSG00000039852,ENSMUSG00000062232,ENSMUSG00000056427,ENSMUSG00000001761,ENSMUSG00000035764,ENSMUSG00000022812,ENSMUSG00000019647,ENSMUSG00000048402,ENSMUSG00000026211,ENSMUSG00000045103,ENSMUSG00000036940,ENSMUSG00000026764,ENSMUSG00000031217,ENSMUSG00000028613,ENSMUSG00000025207,ENSMUSG00000024589,ENSMUSG00000026833,ENSMUSG00000027797,ENSMUSG00000034675,ENSMUSG00000025582,ENSMUSG00000040276,ENSMUSG00000052957,ENSMUSG00000028161,ENSMUSG00000024969,ENSMUSG00000001313,ENSMUSG00000020886,ENSMUSG00000057329,ENSMUSG00000040249,ENSMUSG00000019843,ENSMUSG00000033295,ENSMUSG00000022995,ENSMUSG00000061288,ENSMUSG00000030084,ENSMUSG00000042700,ENSMUSG00000027668,ENSMUSG00000033948,ENSMUSG00000045348,ENSMUSG00000020476,ENSMUSG00000030403,ENSMUSG00000008999,ENSMUSG00000001847,ENSMUSG00000006270,ENSMUSG00000029291,ENSMUSG00000030067,ENSMUSG00000020231,ENSMUSG00000052854,ENSMUSG00000026425,ENSMUSG00000022263,ENSMUSG00000067629,ENSMUSG00000052934,ENSMUSG00000033335,ENSMUSG00000061353,ENSMUSG00000053646,ENSMUSG00000026842,ENSMUSG00000038545,ENSMUSG00000015222,ENSMUSG00000023411,ENSMUSG00000028341,ENSMUSG00000021819,ENSMUSG00000024044,ENSMUSG00000022144,ENSMUSG00000021451,ENSMUSG00000018411,ENSMUSG00000035027,ENSMUSG00000034813,ENSMUSG00000058056,ENSMUSG00000025555,ENSMUSG00000057531,ENSMUSG00000028868,ENSMUSG00000026782,ENSMUSG00000059981,ENSMUSG00000020262,ENSMUSG00000034902,ENSMUSG00000037386,ENSMUSG00000056124,ENSMUSG00000021466
GO:BP	negative regulation of cellular macromolecule biosynthetic process	GO:2000113	1.46544e-19	18.834	1262	2055	314	14083	ENSMUSG00000048001,ENSMUSG00000019803,ENSMUSG00000044927,ENSMUSG00000027868,ENSMUSG00000001496,ENSMUSG00000039830,ENSMUSG00000045515,ENSMUSG00000019230,ENSMUSG00000021743,ENSMUSG00000038872,ENSMUSG00000029697,ENSMUSG00000020950,ENSMUSG00000045591,ENSMUSG00000002633,ENSMUSG00000035187,ENSMUSG00000085795,ENSMUSG00000044030,ENSMUSG00000002393,ENSMUSG00000021379,ENSMUSG00000000567,ENSMUSG00000049932,ENSMUSG00000023991,ENSMUSG00000034168,ENSMUSG00000039410,ENSMUSG00000027996,ENSMUSG00000068154,ENSMUSG00000024985,ENSMUSG00000000093,ENSMUSG00000043456,ENSMUSG00000020052,ENSMUSG00000042589,ENSMUSG00000032744,ENSMUSG00000035277,ENSMUSG00000022521,ENSMUSG00000039081,ENSMUSG00000078302,ENSMUSG00000052684,ENSMUSG00000055053,ENSMUSG00000063632,ENSMUSG00000002968,ENSMUSG00000044674,ENSMUSG00000026923,ENSMUSG00000040270,ENSMUSG00000013415,ENSMUSG00000089715,ENSMUSG00000036111,ENSMUSG00000060969,ENSMUSG00000018474,ENSMUSG00000066687,ENSMUSG00000068966,ENSMUSG00000000861,ENSMUSG00000004263,ENSMUSG00000028680,ENSMUSG00000049295,ENSMUSG00000060032,ENSMUSG00000079466,ENSMUSG00000079259,ENSMUSG00000058301,ENSMUSG00000045333,ENSMUSG00000048546,ENSMUSG00000069171,ENSMUSG00000018604,ENSMUSG00000031734,ENSMUSG00000049600,ENSMUSG00000055639,ENSMUSG00000038025,ENSMUSG00000038331,ENSMUSG00000040734,ENSMUSG00000028640,ENSMUSG00000029475,ENSMUSG00000074220,ENSMUSG00000028796,ENSMUSG00000054452,ENSMUSG00000028893,ENSMUSG00000067261,ENSMUSG00000022983,ENSMUSG00000029478,ENSMUSG00000022061,ENSMUSG00000075304,ENSMUSG00000021144,ENSMUSG00000001120,ENSMUSG00000027168,ENSMUSG00000002250,ENSMUSG00000030551,ENSMUSG00000037664,ENSMUSG00000027490,ENSMUSG00000024176,ENSMUSG00000026883,ENSMUSG00000023087,ENSMUSG00000030905,ENSMUSG00000038402,ENSMUSG00000060257,ENSMUSG00000024140,ENSMUSG00000014303,ENSMUSG00000021366,ENSMUSG00000038539,ENSMUSG00000002603,ENSMUSG00000045763,ENSMUSG00000018537,ENSMUSG00000056749,ENSMUSG00000005442,ENSMUSG00000041530,ENSMUSG00000057637,ENSMUSG00000029726,ENSMUSG00000038518,ENSMUSG00000048154,ENSMUSG00000046714,ENSMUSG00000000282,ENSMUSG00000032280,ENSMUSG00000042207,ENSMUSG00000032737,ENSMUSG00000037992,ENSMUSG00000027646,ENSMUSG00000015846,ENSMUSG00000048481,ENSMUSG00000070990,ENSMUSG00000037624,ENSMUSG00000039004,ENSMUSG00000040761,ENSMUSG00000048756,ENSMUSG00000000568,ENSMUSG00000001156,ENSMUSG00000025571,ENSMUSG00000063870,ENSMUSG00000013787,ENSMUSG00000007872,ENSMUSG00000007670,ENSMUSG00000040007,ENSMUSG00000027878,ENSMUSG00000035397,ENSMUSG00000035632,ENSMUSG00000002227,ENSMUSG00000008305,ENSMUSG00000056493,ENSMUSG00000032194,ENSMUSG00000032717,ENSMUSG00000037622,ENSMUSG00000020167,ENSMUSG00000024968,ENSMUSG00000032187,ENSMUSG00000021326,ENSMUSG00000040390,ENSMUSG00000030678,ENSMUSG00000023927,ENSMUSG00000022283,ENSMUSG00000039849,ENSMUSG00000048109,ENSMUSG00000007880,ENSMUSG00000015619,ENSMUSG00000034227,ENSMUSG00000030199,ENSMUSG00000005483,ENSMUSG00000044617,ENSMUSG00000055148,ENSMUSG00000078202,ENSMUSG00000018509,ENSMUSG00000048349,ENSMUSG00000002578,ENSMUSG00000031540,ENSMUSG00000026586,ENSMUSG00000004934,ENSMUSG00000026826,ENSMUSG00000031565,ENSMUSG00000024325,ENSMUSG00000037573,ENSMUSG00000054611,ENSMUSG00000025880,ENSMUSG00000038146,ENSMUSG00000042821,ENSMUSG00000021318,ENSMUSG00000035478,ENSMUSG00000046470,ENSMUSG00000026814,ENSMUSG00000036698,ENSMUSG00000018678,ENSMUSG00000004872,ENSMUSG00000021559,ENSMUSG00000053080,ENSMUSG00000066877,ENSMUSG00000052942,ENSMUSG00000040478,ENSMUSG00000029050,ENSMUSG00000028820,ENSMUSG00000022708,ENSMUSG00000024042,ENSMUSG00000013465,ENSMUSG00000039852,ENSMUSG00000009739,ENSMUSG00000001910,ENSMUSG00000005566,ENSMUSG00000037896,ENSMUSG00000053110,ENSMUSG00000018849,ENSMUSG00000039989,ENSMUSG00000001761,ENSMUSG00000025231,ENSMUSG00000046668,ENSMUSG00000004231,ENSMUSG00000037331,ENSMUSG00000048402,ENSMUSG00000022346,ENSMUSG00000020453,ENSMUSG00000036940,ENSMUSG00000024970,ENSMUSG00000056648,ENSMUSG00000020472,ENSMUSG00000055435,ENSMUSG00000061393,ENSMUSG00000035877,ENSMUSG00000051495,ENSMUSG00000048450,ENSMUSG00000021127,ENSMUSG00000003437,ENSMUSG00000022895,ENSMUSG00000023079,ENSMUSG00000021506,ENSMUSG00000040481,ENSMUSG00000030847,ENSMUSG00000000782,ENSMUSG00000046791,ENSMUSG00000020038,ENSMUSG00000035011,ENSMUSG00000024975,ENSMUSG00000022463,ENSMUSG00000055932,ENSMUSG00000022475,ENSMUSG00000070643,ENSMUSG00000022091,ENSMUSG00000042507,ENSMUSG00000021217,ENSMUSG00000015053,ENSMUSG00000031548,ENSMUSG00000030867,ENSMUSG00000042390,ENSMUSG00000041540,ENSMUSG00000022676,ENSMUSG00000071477,ENSMUSG00000025577,ENSMUSG00000028580,ENSMUSG00000061589,ENSMUSG00000048878,ENSMUSG00000021767,ENSMUSG00000020091,ENSMUSG00000041126,ENSMUSG00000021264,ENSMUSG00000069895,ENSMUSG00000033326,ENSMUSG00000050295,ENSMUSG00000018446,ENSMUSG00000051367,ENSMUSG00000000489,ENSMUSG00000022510,ENSMUSG00000024955,ENSMUSG00000008999,ENSMUSG00000021244,ENSMUSG00000006270,ENSMUSG00000030067,ENSMUSG00000030232,ENSMUSG00000034575,ENSMUSG00000053477,ENSMUSG00000039501,ENSMUSG00000049327,ENSMUSG00000025578,ENSMUSG00000022178,ENSMUSG00000049728,ENSMUSG00000025025,ENSMUSG00000020358,ENSMUSG00000021469,ENSMUSG00000024927,ENSMUSG00000027803,ENSMUSG00000025821,ENSMUSG00000026436,ENSMUSG00000032402,ENSMUSG00000038679,ENSMUSG00000006586,ENSMUSG00000036180,ENSMUSG00000023977,ENSMUSG00000030584,ENSMUSG00000069114,ENSMUSG00000025369,ENSMUSG00000042613,ENSMUSG00000023411,ENSMUSG00000034205,ENSMUSG00000062012,ENSMUSG00000028341,ENSMUSG00000034748,ENSMUSG00000041560,ENSMUSG00000038214,ENSMUSG00000054823,ENSMUSG00000025402,ENSMUSG00000030970,ENSMUSG00000021451,ENSMUSG00000047888,ENSMUSG00000038495,ENSMUSG00000041939,ENSMUSG00000057522,ENSMUSG00000020661,ENSMUSG00000024914,ENSMUSG00000037447,ENSMUSG00000070348,ENSMUSG00000027630,ENSMUSG00000039168,ENSMUSG00000064138,ENSMUSG00000028291,ENSMUSG00000015937,ENSMUSG00000061175,ENSMUSG00000002307,ENSMUSG00000027985,ENSMUSG00000040289,ENSMUSG00000024947,ENSMUSG00000020538,ENSMUSG00000020893,ENSMUSG00000021466,ENSMUSG00000022760
GO:BP	regulation of signaling	GO:0023051	1.5642e-19	18.8057	2526	2055	538	14083	ENSMUSG00000056673,ENSMUSG00000048001,ENSMUSG00000019803,ENSMUSG00000022382,ENSMUSG00000001496,ENSMUSG00000020723,ENSMUSG00000070509,ENSMUSG00000036422,ENSMUSG00000020135,ENSMUSG00000070576,ENSMUSG00000034730,ENSMUSG00000022619,ENSMUSG00000074637,ENSMUSG00000053024,ENSMUSG00000027577,ENSMUSG00000051920,ENSMUSG00000056457,ENSMUSG00000032852,ENSMUSG00000002633,ENSMUSG00000035187,ENSMUSG00000085795,ENSMUSG00000006930,ENSMUSG00000000567,ENSMUSG00000029778,ENSMUSG00000039410,ENSMUSG00000027996,ENSMUSG00000055254,ENSMUSG00000024985,ENSMUSG00000031785,ENSMUSG00000043456,ENSMUSG00000020052,ENSMUSG00000042589,ENSMUSG00000032744,ENSMUSG00000022521,ENSMUSG00000016763,ENSMUSG00000025034,ENSMUSG00000007279,ENSMUSG00000001930,ENSMUSG00000035863,ENSMUSG00000078302,ENSMUSG00000054793,ENSMUSG00000007476,ENSMUSG00000035566,ENSMUSG00000026825,ENSMUSG00000042419,ENSMUSG00000027223,ENSMUSG00000052684,ENSMUSG00000052727,ENSMUSG00000063632,ENSMUSG00000031144,ENSMUSG00000043079,ENSMUSG00000000552,ENSMUSG00000020037,ENSMUSG00000029005,ENSMUSG00000025427,ENSMUSG00000044674,ENSMUSG00000024743,ENSMUSG00000035621,ENSMUSG00000037989,ENSMUSG00000047632,ENSMUSG00000026923,ENSMUSG00000019831,ENSMUSG00000040856,ENSMUSG00000051790,ENSMUSG00000022454,ENSMUSG00000037541,ENSMUSG00000024962,ENSMUSG00000024565,ENSMUSG00000029673,ENSMUSG00000018259,ENSMUSG00000050148,ENSMUSG00000035314,ENSMUSG00000050132,ENSMUSG00000020340,ENSMUSG00000041445,ENSMUSG00000045333,ENSMUSG00000063415,ENSMUSG00000025422,ENSMUSG00000031778,ENSMUSG00000042625,ENSMUSG00000022240,ENSMUSG00000039976,ENSMUSG00000006575,ENSMUSG00000022577,ENSMUSG00000026797,ENSMUSG00000025352,ENSMUSG00000035890,ENSMUSG00000054452,ENSMUSG00000028893,ENSMUSG00000042724,ENSMUSG00000053046,ENSMUSG00000028871,ENSMUSG00000006651,ENSMUSG00000029478,ENSMUSG00000022061,ENSMUSG00000020108,ENSMUSG00000000142,ENSMUSG00000041187,ENSMUSG00000034135,ENSMUSG00000027254,ENSMUSG00000042121,ENSMUSG00000022483,ENSMUSG00000027168,ENSMUSG00000002250,ENSMUSG00000046312,ENSMUSG00000053716,ENSMUSG00000032482,ENSMUSG00000024873,ENSMUSG00000041995,ENSMUSG00000078794,ENSMUSG00000030527,ENSMUSG00000026883,ENSMUSG00000022623,ENSMUSG00000038400,ENSMUSG00000024002,ENSMUSG00000036867,ENSMUSG00000037098,ENSMUSG00000019433,ENSMUSG00000003345,ENSMUSG00000002489,ENSMUSG00000029223,ENSMUSG00000038976,ENSMUSG00000014303,ENSMUSG00000021259,ENSMUSG00000026556,ENSMUSG00000003863,ENSMUSG00000002603,ENSMUSG00000018537,ENSMUSG00000001985,ENSMUSG00000073643,ENSMUSG00000049939,ENSMUSG00000006585,ENSMUSG00000025584,ENSMUSG00000000902,ENSMUSG00000028664,ENSMUSG00000039953,ENSMUSG00000041530,ENSMUSG00000030530,ENSMUSG00000025854,ENSMUSG00000024427,ENSMUSG00000017897,ENSMUSG00000005891,ENSMUSG00000032368,ENSMUSG00000048154,ENSMUSG00000000282,ENSMUSG00000032280,ENSMUSG00000017493,ENSMUSG00000045005,ENSMUSG00000025867,ENSMUSG00000042207,ENSMUSG00000032737,ENSMUSG00000066043,ENSMUSG00000037992,ENSMUSG00000000120,ENSMUSG00000027646,ENSMUSG00000027329,ENSMUSG00000011877,ENSMUSG00000003352,ENSMUSG00000039004,ENSMUSG00000038855,ENSMUSG00000048756,ENSMUSG00000024687,ENSMUSG00000034889,ENSMUSG00000024913,ENSMUSG00000027692,ENSMUSG00000000957,ENSMUSG00000000125,ENSMUSG00000032562,ENSMUSG00000022637,ENSMUSG00000020883,ENSMUSG00000038203,ENSMUSG00000037902,ENSMUSG00000027878,ENSMUSG00000030766,ENSMUSG00000020647,ENSMUSG00000009681,ENSMUSG00000029570,ENSMUSG00000068663,ENSMUSG00000024529,ENSMUSG00000051615,ENSMUSG00000045991,ENSMUSG00000031380,ENSMUSG00000032120,ENSMUSG00000024219,ENSMUSG00000035632,ENSMUSG00000008305,ENSMUSG00000041235,ENSMUSG00000002083,ENSMUSG00000062661,ENSMUSG00000079092,ENSMUSG00000032194,ENSMUSG00000032717,ENSMUSG00000045039,ENSMUSG00000022568,ENSMUSG00000000149,ENSMUSG00000031834,ENSMUSG00000021782,ENSMUSG00000032187,ENSMUSG00000021326,ENSMUSG00000040390,ENSMUSG00000030678,ENSMUSG00000005514,ENSMUSG00000073910,ENSMUSG00000015619,ENSMUSG00000070526,ENSMUSG00000020894,ENSMUSG00000020888,ENSMUSG00000055148,ENSMUSG00000006488,ENSMUSG00000031987,ENSMUSG00000078202,ENSMUSG00000022957,ENSMUSG00000050010,ENSMUSG00000020716,ENSMUSG00000034799,ENSMUSG00000018559,ENSMUSG00000006800,ENSMUSG00000030806,ENSMUSG00000035342,ENSMUSG00000020393,ENSMUSG00000028469,ENSMUSG00000026586,ENSMUSG00000031661,ENSMUSG00000005469,ENSMUSG00000004934,ENSMUSG00000031837,ENSMUSG00000026826,ENSMUSG00000018169,ENSMUSG00000038604,ENSMUSG00000031565,ENSMUSG00000011096,ENSMUSG00000031302,ENSMUSG00000034220,ENSMUSG00000048915,ENSMUSG00000059316,ENSMUSG00000042388,ENSMUSG00000042671,ENSMUSG00000037573,ENSMUSG00000035390,ENSMUSG00000081683,ENSMUSG00000031574,ENSMUSG00000015202,ENSMUSG00000025880,ENSMUSG00000069806,ENSMUSG00000008140,ENSMUSG00000042821,ENSMUSG00000005057,ENSMUSG00000013236,ENSMUSG00000028581,ENSMUSG00000021318,ENSMUSG00000041000,ENSMUSG00000074682,ENSMUSG00000026814,ENSMUSG00000023017,ENSMUSG00000021277,ENSMUSG00000030376,ENSMUSG00000053113,ENSMUSG00000020536,ENSMUSG00000021559,ENSMUSG00000024900,ENSMUSG00000066877,ENSMUSG00000024807,ENSMUSG00000015944,ENSMUSG00000041961,ENSMUSG00000023192,ENSMUSG00000047030,ENSMUSG00000003575,ENSMUSG00000027523,ENSMUSG00000029050,ENSMUSG00000041417,ENSMUSG00000028820,ENSMUSG00000021294,ENSMUSG00000038740,ENSMUSG00000062232,ENSMUSG00000056427,ENSMUSG00000021846,ENSMUSG00000041605,ENSMUSG00000015305,ENSMUSG00000032312,ENSMUSG00000053110,ENSMUSG00000018849,ENSMUSG00000008090,ENSMUSG00000001761,ENSMUSG00000040794,ENSMUSG00000025231,ENSMUSG00000023965,ENSMUSG00000004207,ENSMUSG00000045038,ENSMUSG00000063382,ENSMUSG00000022812,ENSMUSG00000046447,ENSMUSG00000039844,ENSMUSG00000019647,ENSMUSG00000051343,ENSMUSG00000014592,ENSMUSG00000059923,ENSMUSG00000032185,ENSMUSG00000029101,ENSMUSG00000024620,ENSMUSG00000048402,ENSMUSG00000003378,ENSMUSG00000022346,ENSMUSG00000025504,ENSMUSG00000045103,ENSMUSG00000036940,ENSMUSG00000028517,ENSMUSG00000056917,ENSMUSG00000017314,ENSMUSG00000003573,ENSMUSG00000055447,ENSMUSG00000001521,ENSMUSG00000030680,ENSMUSG00000042404,ENSMUSG00000061393,ENSMUSG00000025158,ENSMUSG00000028613,ENSMUSG00000048450,ENSMUSG00000024590,ENSMUSG00000021464,ENSMUSG00000037003,ENSMUSG00000038677,ENSMUSG00000043635,ENSMUSG00000062785,ENSMUSG00000092035,ENSMUSG00000075254,ENSMUSG00000028854,ENSMUSG00000026930,ENSMUSG00000007817,ENSMUSG00000034675,ENSMUSG00000017132,ENSMUSG00000025582,ENSMUSG00000024998,ENSMUSG00000019997,ENSMUSG00000027381,ENSMUSG00000054499,ENSMUSG00000052957,ENSMUSG00000030583,ENSMUSG00000027339,ENSMUSG00000028456,ENSMUSG00000028161,ENSMUSG00000020038,ENSMUSG00000035011,ENSMUSG00000000915,ENSMUSG00000024975,ENSMUSG00000022463,ENSMUSG00000042608,ENSMUSG00000066406,ENSMUSG00000061689,ENSMUSG00000067786,ENSMUSG00000028063,ENSMUSG00000041075,ENSMUSG00000022997,ENSMUSG00000022475,ENSMUSG00000070643,ENSMUSG00000022091,ENSMUSG00000039323,ENSMUSG00000032452,ENSMUSG00000015053,ENSMUSG00000020886,ENSMUSG00000057329,ENSMUSG00000031548,ENSMUSG00000040260,ENSMUSG00000031383,ENSMUSG00000029528,ENSMUSG00000040867,ENSMUSG00000030409,ENSMUSG00000022676,ENSMUSG00000025371,ENSMUSG00000009073,ENSMUSG00000040249,ENSMUSG00000019843,ENSMUSG00000033295,ENSMUSG00000047496,ENSMUSG00000025162,ENSMUSG00000031119,ENSMUSG00000040687,ENSMUSG00000028580,ENSMUSG00000061288,ENSMUSG00000029094,ENSMUSG00000035392,ENSMUSG00000036904,ENSMUSG00000061589,ENSMUSG00000034612,ENSMUSG00000042700,ENSMUSG00000042292,ENSMUSG00000030519,ENSMUSG00000048878,ENSMUSG00000025407,ENSMUSG00000031511,ENSMUSG00000006435,ENSMUSG00000027298,ENSMUSG00000024858,ENSMUSG00000000126,ENSMUSG00000042548,ENSMUSG00000020091,ENSMUSG00000035403,ENSMUSG00000071847,ENSMUSG00000020823,ENSMUSG00000025902,ENSMUSG00000031642,ENSMUSG00000051391,ENSMUSG00000020918,ENSMUSG00000036106,ENSMUSG00000006369,ENSMUSG00000018446,ENSMUSG00000000532,ENSMUSG00000045671,ENSMUSG00000037211,ENSMUSG00000000489,ENSMUSG00000054008,ENSMUSG00000022510,ENSMUSG00000034312,ENSMUSG00000025855,ENSMUSG00000044365,ENSMUSG00000024182,ENSMUSG00000026496,ENSMUSG00000025318,ENSMUSG00000008999,ENSMUSG00000001847,ENSMUSG00000027931,ENSMUSG00000029550,ENSMUSG00000003316,ENSMUSG00000075600,ENSMUSG00000030067,ENSMUSG00000052854,ENSMUSG00000053477,ENSMUSG00000036057,ENSMUSG00000032435,ENSMUSG00000067629,ENSMUSG00000006398,ENSMUSG00000025793,ENSMUSG00000049327,ENSMUSG00000052253,ENSMUSG00000039577,ENSMUSG00000025583,ENSMUSG00000022178,ENSMUSG00000032186,ENSMUSG00000070056,ENSMUSG00000024777,ENSMUSG00000028059,ENSMUSG00000040093,ENSMUSG00000033335,ENSMUSG00000061353,ENSMUSG00000026490,ENSMUSG00000024347,ENSMUSG00000021469,ENSMUSG00000024927,ENSMUSG00000040479,ENSMUSG00000057177,ENSMUSG00000053646,ENSMUSG00000033902,ENSMUSG00000027803,ENSMUSG00000003269,ENSMUSG00000028833,ENSMUSG00000027951,ENSMUSG00000029516,ENSMUSG00000026842,ENSMUSG00000017466,ENSMUSG00000032402,ENSMUSG00000020715,ENSMUSG00000005312,ENSMUSG00000032501,ENSMUSG00000018932,ENSMUSG00000044340,ENSMUSG00000023977,ENSMUSG00000036461,ENSMUSG00000021108,ENSMUSG00000021794,ENSMUSG00000023032,ENSMUSG00000031486,ENSMUSG00000023411,ENSMUSG00000045589,ENSMUSG00000028152,ENSMUSG00000024241,ENSMUSG00000032558,ENSMUSG00000022897,ENSMUSG00000038894,ENSMUSG00000001240,ENSMUSG00000021738,ENSMUSG00000020802,ENSMUSG00000041560,ENSMUSG00000022144,ENSMUSG00000028053,ENSMUSG00000058571,ENSMUSG00000032507,ENSMUSG00000041420,ENSMUSG00000031871,ENSMUSG00000017631,ENSMUSG00000030970,ENSMUSG00000021451,ENSMUSG00000019539,ENSMUSG00000029163,ENSMUSG00000018411,ENSMUSG00000035027,ENSMUSG00000076431,ENSMUSG00000066306,ENSMUSG00000038495,ENSMUSG00000024164,ENSMUSG00000020101,ENSMUSG00000034216,ENSMUSG00000030265,ENSMUSG00000034341,ENSMUSG00000025499,ENSMUSG00000057522,ENSMUSG00000044562,ENSMUSG00000057531,ENSMUSG00000039959,ENSMUSG00000031751,ENSMUSG00000016664,ENSMUSG00000037110,ENSMUSG00000044857,ENSMUSG00000055725,ENSMUSG00000020238,ENSMUSG00000030849,ENSMUSG00000027630,ENSMUSG00000059981,ENSMUSG00000028019,ENSMUSG00000031065,ENSMUSG00000031077,ENSMUSG00000015461,ENSMUSG00000000275,ENSMUSG00000029775,ENSMUSG00000027985,ENSMUSG00000040289,ENSMUSG00000037386,ENSMUSG00000038485,ENSMUSG00000052488,ENSMUSG00000024947,ENSMUSG00000040618,ENSMUSG00000014426,ENSMUSG00000020538,ENSMUSG00000020893,ENSMUSG00000014329,ENSMUSG00000018547,ENSMUSG00000021466,ENSMUSG00000039536,ENSMUSG00000027540,ENSMUSG00000005534
GO:BP	negative regulation of metabolic process	GO:0009892	2.49809e-19	18.6024	2413	2055	518	14083	ENSMUSG00000000247,ENSMUSG00000048001,ENSMUSG00000019803,ENSMUSG00000044927,ENSMUSG00000030411,ENSMUSG00000027868,ENSMUSG00000001496,ENSMUSG00000039830,ENSMUSG00000045515,ENSMUSG00000019230,ENSMUSG00000034730,ENSMUSG00000021743,ENSMUSG00000038872,ENSMUSG00000029697,ENSMUSG00000020950,ENSMUSG00000045591,ENSMUSG00000002633,ENSMUSG00000035187,ENSMUSG00000085795,ENSMUSG00000044030,ENSMUSG00000002393,ENSMUSG00000021379,ENSMUSG00000006930,ENSMUSG00000000567,ENSMUSG00000049932,ENSMUSG00000023991,ENSMUSG00000034168,ENSMUSG00000039410,ENSMUSG00000027996,ENSMUSG00000055254,ENSMUSG00000068154,ENSMUSG00000024985,ENSMUSG00000000093,ENSMUSG00000043456,ENSMUSG00000020052,ENSMUSG00000042589,ENSMUSG00000032744,ENSMUSG00000046442,ENSMUSG00000035277,ENSMUSG00000022521,ENSMUSG00000028354,ENSMUSG00000039081,ENSMUSG00000078302,ENSMUSG00000054793,ENSMUSG00000029674,ENSMUSG00000007836,ENSMUSG00000042419,ENSMUSG00000027223,ENSMUSG00000052684,ENSMUSG00000055053,ENSMUSG00000063632,ENSMUSG00000002968,ENSMUSG00000044674,ENSMUSG00000035621,ENSMUSG00000026923,ENSMUSG00000040270,ENSMUSG00000013415,ENSMUSG00000089715,ENSMUSG00000036111,ENSMUSG00000052928,ENSMUSG00000060969,ENSMUSG00000018474,ENSMUSG00000030401,ENSMUSG00000066687,ENSMUSG00000068966,ENSMUSG00000024962,ENSMUSG00000000861,ENSMUSG00000004263,ENSMUSG00000028680,ENSMUSG00000049295,ENSMUSG00000060032,ENSMUSG00000050148,ENSMUSG00000079466,ENSMUSG00000079259,ENSMUSG00000058301,ENSMUSG00000045333,ENSMUSG00000048546,ENSMUSG00000025422,ENSMUSG00000069171,ENSMUSG00000018604,ENSMUSG00000031734,ENSMUSG00000034686,ENSMUSG00000031778,ENSMUSG00000049600,ENSMUSG00000030111,ENSMUSG00000038453,ENSMUSG00000055639,ENSMUSG00000029538,ENSMUSG00000038025,ENSMUSG00000038331,ENSMUSG00000040734,ENSMUSG00000028640,ENSMUSG00000043445,ENSMUSG00000034201,ENSMUSG00000029475,ENSMUSG00000074220,ENSMUSG00000028796,ENSMUSG00000054452,ENSMUSG00000028893,ENSMUSG00000067261,ENSMUSG00000022983,ENSMUSG00000029478,ENSMUSG00000022061,ENSMUSG00000020108,ENSMUSG00000001802,ENSMUSG00000000142,ENSMUSG00000038437,ENSMUSG00000035279,ENSMUSG00000075304,ENSMUSG00000021144,ENSMUSG00000027254,ENSMUSG00000001120,ENSMUSG00000027168,ENSMUSG00000002250,ENSMUSG00000053716,ENSMUSG00000030551,ENSMUSG00000041995,ENSMUSG00000037907,ENSMUSG00000037664,ENSMUSG00000027490,ENSMUSG00000024176,ENSMUSG00000030527,ENSMUSG00000090877,ENSMUSG00000026883,ENSMUSG00000038400,ENSMUSG00000036867,ENSMUSG00000023087,ENSMUSG00000019433,ENSMUSG00000030905,ENSMUSG00000038402,ENSMUSG00000060257,ENSMUSG00000029223,ENSMUSG00000024140,ENSMUSG00000038976,ENSMUSG00000014303,ENSMUSG00000021366,ENSMUSG00000038539,ENSMUSG00000002603,ENSMUSG00000045763,ENSMUSG00000018537,ENSMUSG00000056749,ENSMUSG00000005442,ENSMUSG00000000902,ENSMUSG00000028664,ENSMUSG00000041530,ENSMUSG00000030530,ENSMUSG00000057637,ENSMUSG00000029726,ENSMUSG00000038518,ENSMUSG00000024427,ENSMUSG00000029725,ENSMUSG00000024212,ENSMUSG00000048154,ENSMUSG00000046714,ENSMUSG00000037991,ENSMUSG00000000282,ENSMUSG00000032280,ENSMUSG00000042207,ENSMUSG00000032737,ENSMUSG00000066043,ENSMUSG00000037992,ENSMUSG00000020232,ENSMUSG00000027646,ENSMUSG00000011877,ENSMUSG00000015846,ENSMUSG00000048481,ENSMUSG00000070990,ENSMUSG00000037624,ENSMUSG00000039004,ENSMUSG00000040761,ENSMUSG00000048756,ENSMUSG00000028458,ENSMUSG00000000568,ENSMUSG00000001156,ENSMUSG00000034889,ENSMUSG00000025571,ENSMUSG00000024913,ENSMUSG00000063870,ENSMUSG00000032562,ENSMUSG00000022637,ENSMUSG00000013787,ENSMUSG00000007872,ENSMUSG00000037902,ENSMUSG00000007670,ENSMUSG00000040007,ENSMUSG00000027878,ENSMUSG00000009681,ENSMUSG00000068663,ENSMUSG00000035397,ENSMUSG00000024219,ENSMUSG00000035632,ENSMUSG00000002227,ENSMUSG00000008305,ENSMUSG00000056493,ENSMUSG00000032194,ENSMUSG00000032717,ENSMUSG00000037622,ENSMUSG00000020167,ENSMUSG00000024968,ENSMUSG00000032187,ENSMUSG00000021326,ENSMUSG00000040390,ENSMUSG00000030678,ENSMUSG00000023927,ENSMUSG00000022283,ENSMUSG00000005514,ENSMUSG00000060279,ENSMUSG00000039849,ENSMUSG00000048109,ENSMUSG00000007880,ENSMUSG00000058761,ENSMUSG00000062044,ENSMUSG00000015619,ENSMUSG00000034227,ENSMUSG00000030199,ENSMUSG00000005483,ENSMUSG00000044617,ENSMUSG00000055148,ENSMUSG00000027510,ENSMUSG00000078202,ENSMUSG00000044258,ENSMUSG00000020716,ENSMUSG00000018509,ENSMUSG00000048349,ENSMUSG00000002578,ENSMUSG00000034958,ENSMUSG00000057672,ENSMUSG00000031540,ENSMUSG00000026586,ENSMUSG00000004934,ENSMUSG00000031837,ENSMUSG00000026826,ENSMUSG00000031565,ENSMUSG00000011096,ENSMUSG00000059316,ENSMUSG00000024325,ENSMUSG00000037573,ENSMUSG00000007050,ENSMUSG00000044813,ENSMUSG00000054611,ENSMUSG00000015202,ENSMUSG00000031848,ENSMUSG00000025880,ENSMUSG00000038146,ENSMUSG00000069806,ENSMUSG00000042821,ENSMUSG00000021087,ENSMUSG00000013236,ENSMUSG00000028581,ENSMUSG00000021318,ENSMUSG00000035478,ENSMUSG00000046470,ENSMUSG00000026814,ENSMUSG00000036698,ENSMUSG00000018678,ENSMUSG00000004872,ENSMUSG00000053113,ENSMUSG00000021559,ENSMUSG00000053080,ENSMUSG00000066877,ENSMUSG00000052942,ENSMUSG00000040478,ENSMUSG00000029050,ENSMUSG00000056692,ENSMUSG00000041417,ENSMUSG00000022390,ENSMUSG00000028820,ENSMUSG00000022708,ENSMUSG00000024042,ENSMUSG00000013465,ENSMUSG00000039852,ENSMUSG00000062232,ENSMUSG00000009739,ENSMUSG00000001910,ENSMUSG00000003308,ENSMUSG00000056427,ENSMUSG00000005566,ENSMUSG00000040010,ENSMUSG00000078676,ENSMUSG00000037896,ENSMUSG00000032312,ENSMUSG00000053110,ENSMUSG00000018849,ENSMUSG00000039989,ENSMUSG00000001761,ENSMUSG00000025231,ENSMUSG00000022185,ENSMUSG00000045038,ENSMUSG00000051403,ENSMUSG00000022812,ENSMUSG00000046668,ENSMUSG00000046447,ENSMUSG00000030795,ENSMUSG00000004231,ENSMUSG00000037331,ENSMUSG00000048402,ENSMUSG00000022346,ENSMUSG00000042650,ENSMUSG00000045103,ENSMUSG00000020453,ENSMUSG00000036940,ENSMUSG00000005986,ENSMUSG00000028517,ENSMUSG00000024970,ENSMUSG00000038290,ENSMUSG00000015599,ENSMUSG00000003573,ENSMUSG00000056648,ENSMUSG00000020472,ENSMUSG00000055435,ENSMUSG00000061393,ENSMUSG00000035877,ENSMUSG00000041378,ENSMUSG00000051495,ENSMUSG00000048450,ENSMUSG00000021127,ENSMUSG00000003437,ENSMUSG00000022895,ENSMUSG00000023079,ENSMUSG00000026944,ENSMUSG00000026833,ENSMUSG00000021506,ENSMUSG00000075254,ENSMUSG00000040481,ENSMUSG00000030847,ENSMUSG00000019997,ENSMUSG00000034926,ENSMUSG00000000782,ENSMUSG00000052957,ENSMUSG00000014349,ENSMUSG00000027339,ENSMUSG00000030816,ENSMUSG00000046791,ENSMUSG00000028161,ENSMUSG00000020038,ENSMUSG00000035011,ENSMUSG00000024975,ENSMUSG00000009555,ENSMUSG00000022463,ENSMUSG00000030770,ENSMUSG00000005417,ENSMUSG00000037169,ENSMUSG00000055932,ENSMUSG00000035441,ENSMUSG00000022997,ENSMUSG00000078429,ENSMUSG00000022475,ENSMUSG00000070643,ENSMUSG00000022091,ENSMUSG00000024201,ENSMUSG00000042507,ENSMUSG00000021217,ENSMUSG00000015053,ENSMUSG00000020886,ENSMUSG00000057329,ENSMUSG00000031548,ENSMUSG00000031383,ENSMUSG00000030867,ENSMUSG00000042390,ENSMUSG00000041540,ENSMUSG00000022676,ENSMUSG00000025371,ENSMUSG00000009073,ENSMUSG00000021892,ENSMUSG00000019843,ENSMUSG00000071477,ENSMUSG00000025577,ENSMUSG00000028580,ENSMUSG00000000134,ENSMUSG00000061589,ENSMUSG00000042292,ENSMUSG00000034708,ENSMUSG00000048878,ENSMUSG00000032601,ENSMUSG00000024858,ENSMUSG00000000126,ENSMUSG00000021767,ENSMUSG00000020091,ENSMUSG00000035403,ENSMUSG00000041126,ENSMUSG00000021264,ENSMUSG00000069895,ENSMUSG00000031642,ENSMUSG00000033326,ENSMUSG00000050295,ENSMUSG00000006369,ENSMUSG00000018446,ENSMUSG00000000532,ENSMUSG00000045671,ENSMUSG00000051367,ENSMUSG00000037211,ENSMUSG00000000489,ENSMUSG00000022510,ENSMUSG00000025855,ENSMUSG00000024955,ENSMUSG00000024392,ENSMUSG00000026496,ENSMUSG00000008999,ENSMUSG00000001847,ENSMUSG00000021244,ENSMUSG00000006270,ENSMUSG00000003316,ENSMUSG00000030067,ENSMUSG00000020231,ENSMUSG00000030232,ENSMUSG00000022191,ENSMUSG00000034575,ENSMUSG00000053477,ENSMUSG00000028911,ENSMUSG00000045374,ENSMUSG00000039501,ENSMUSG00000049327,ENSMUSG00000025578,ENSMUSG00000025583,ENSMUSG00000022178,ENSMUSG00000070056,ENSMUSG00000049728,ENSMUSG00000040093,ENSMUSG00000025025,ENSMUSG00000044433,ENSMUSG00000020358,ENSMUSG00000021469,ENSMUSG00000024927,ENSMUSG00000033902,ENSMUSG00000029073,ENSMUSG00000041117,ENSMUSG00000027803,ENSMUSG00000027951,ENSMUSG00000029516,ENSMUSG00000028468,ENSMUSG00000025821,ENSMUSG00000026842,ENSMUSG00000017466,ENSMUSG00000026436,ENSMUSG00000032402,ENSMUSG00000038679,ENSMUSG00000006586,ENSMUSG00000032501,ENSMUSG00000036180,ENSMUSG00000023908,ENSMUSG00000023977,ENSMUSG00000030584,ENSMUSG00000024151,ENSMUSG00000031378,ENSMUSG00000069114,ENSMUSG00000025369,ENSMUSG00000042613,ENSMUSG00000023411,ENSMUSG00000044456,ENSMUSG00000034205,ENSMUSG00000020196,ENSMUSG00000062012,ENSMUSG00000020740,ENSMUSG00000028341,ENSMUSG00000041870,ENSMUSG00000022897,ENSMUSG00000038894,ENSMUSG00000034748,ENSMUSG00000021738,ENSMUSG00000020802,ENSMUSG00000041560,ENSMUSG00000038214,ENSMUSG00000035413,ENSMUSG00000022144,ENSMUSG00000054823,ENSMUSG00000025402,ENSMUSG00000048787,ENSMUSG00000030970,ENSMUSG00000021451,ENSMUSG00000074922,ENSMUSG00000029163,ENSMUSG00000018411,ENSMUSG00000035027,ENSMUSG00000047888,ENSMUSG00000076431,ENSMUSG00000006307,ENSMUSG00000060657,ENSMUSG00000038495,ENSMUSG00000024164,ENSMUSG00000041939,ENSMUSG00000068923,ENSMUSG00000020101,ENSMUSG00000025555,ENSMUSG00000025499,ENSMUSG00000057522,ENSMUSG00000020661,ENSMUSG00000024914,ENSMUSG00000037447,ENSMUSG00000025812,ENSMUSG00000006019,ENSMUSG00000070348,ENSMUSG00000044562,ENSMUSG00000057531,ENSMUSG00000008604,ENSMUSG00000013646,ENSMUSG00000046062,ENSMUSG00000055725,ENSMUSG00000027630,ENSMUSG00000039168,ENSMUSG00000064138,ENSMUSG00000020262,ENSMUSG00000028291,ENSMUSG00000015937,ENSMUSG00000061175,ENSMUSG00000002307,ENSMUSG00000027985,ENSMUSG00000040289,ENSMUSG00000008393,ENSMUSG00000024947,ENSMUSG00000020538,ENSMUSG00000020893,ENSMUSG00000018547,ENSMUSG00000021466,ENSMUSG00000047409,ENSMUSG00000046707,ENSMUSG00000022760,ENSMUSG00000027540,ENSMUSG00000005534
GO:BP	positive regulation of transcription by RNA polymerase II	GO:0045944	2.70872e-19	18.5672	1056	2055	274	14083	ENSMUSG00000000247,ENSMUSG00000048001,ENSMUSG00000019803,ENSMUSG00000071076,ENSMUSG00000054716,ENSMUSG00000001496,ENSMUSG00000070509,ENSMUSG00000005917,ENSMUSG00000045515,ENSMUSG00000074637,ENSMUSG00000021743,ENSMUSG00000061517,ENSMUSG00000024134,ENSMUSG00000002633,ENSMUSG00000037034,ENSMUSG00000045598,ENSMUSG00000021379,ENSMUSG00000018476,ENSMUSG00000000567,ENSMUSG00000070003,ENSMUSG00000034168,ENSMUSG00000039410,ENSMUSG00000027996,ENSMUSG00000024985,ENSMUSG00000052040,ENSMUSG00000073043,ENSMUSG00000020052,ENSMUSG00000032744,ENSMUSG00000074607,ENSMUSG00000022521,ENSMUSG00000078302,ENSMUSG00000055633,ENSMUSG00000052684,ENSMUSG00000046556,ENSMUSG00000055053,ENSMUSG00000063632,ENSMUSG00000020037,ENSMUSG00000002968,ENSMUSG00000045252,ENSMUSG00000026923,ENSMUSG00000067860,ENSMUSG00000036111,ENSMUSG00000029673,ENSMUSG00000049295,ENSMUSG00000034910,ENSMUSG00000051251,ENSMUSG00000064043,ENSMUSG00000028736,ENSMUSG00000053560,ENSMUSG00000001819,ENSMUSG00000025422,ENSMUSG00000069171,ENSMUSG00000018604,ENSMUSG00000031734,ENSMUSG00000031778,ENSMUSG00000039095,ENSMUSG00000038331,ENSMUSG00000028640,ENSMUSG00000074406,ENSMUSG00000028893,ENSMUSG00000067261,ENSMUSG00000022061,ENSMUSG00000024518,ENSMUSG00000041187,ENSMUSG00000038437,ENSMUSG00000027168,ENSMUSG00000002250,ENSMUSG00000030551,ENSMUSG00000041995,ENSMUSG00000027490,ENSMUSG00000024176,ENSMUSG00000030527,ENSMUSG00000026883,ENSMUSG00000024002,ENSMUSG00000036867,ENSMUSG00000038402,ENSMUSG00000034384,ENSMUSG00000024140,ENSMUSG00000014303,ENSMUSG00000028565,ENSMUSG00000021366,ENSMUSG00000038539,ENSMUSG00000002603,ENSMUSG00000000902,ENSMUSG00000041530,ENSMUSG00000071064,ENSMUSG00000038700,ENSMUSG00000056708,ENSMUSG00000057637,ENSMUSG00000029726,ENSMUSG00000032368,ENSMUSG00000048154,ENSMUSG00000046714,ENSMUSG00000045005,ENSMUSG00000038502,ENSMUSG00000037992,ENSMUSG00000000120,ENSMUSG00000015846,ENSMUSG00000039004,ENSMUSG00000048756,ENSMUSG00000000568,ENSMUSG00000034832,ENSMUSG00000024913,ENSMUSG00000038203,ENSMUSG00000041164,ENSMUSG00000020647,ENSMUSG00000071054,ENSMUSG00000045991,ENSMUSG00000036555,ENSMUSG00000040524,ENSMUSG00000041235,ENSMUSG00000079092,ENSMUSG00000018983,ENSMUSG00000020167,ENSMUSG00000034522,ENSMUSG00000031834,ENSMUSG00000032187,ENSMUSG00000041740,ENSMUSG00000048109,ENSMUSG00000015619,ENSMUSG00000034227,ENSMUSG00000048904,ENSMUSG00000030199,ENSMUSG00000051695,ENSMUSG00000020888,ENSMUSG00000055148,ENSMUSG00000055210,ENSMUSG00000031987,ENSMUSG00000043668,ENSMUSG00000027651,ENSMUSG00000048349,ENSMUSG00000002578,ENSMUSG00000026586,ENSMUSG00000026826,ENSMUSG00000031565,ENSMUSG00000024206,ENSMUSG00000038146,ENSMUSG00000021318,ENSMUSG00000048251,ENSMUSG00000046470,ENSMUSG00000026814,ENSMUSG00000036698,ENSMUSG00000003199,ENSMUSG00000004872,ENSMUSG00000066877,ENSMUSG00000051817,ENSMUSG00000052942,ENSMUSG00000003575,ENSMUSG00000041417,ENSMUSG00000028820,ENSMUSG00000023018,ENSMUSG00000053110,ENSMUSG00000038256,ENSMUSG00000018921,ENSMUSG00000028977,ENSMUSG00000001761,ENSMUSG00000001656,ENSMUSG00000063382,ENSMUSG00000003154,ENSMUSG00000022812,ENSMUSG00000045639,ENSMUSG00000004231,ENSMUSG00000014592,ENSMUSG00000032185,ENSMUSG00000010476,ENSMUSG00000048402,ENSMUSG00000022346,ENSMUSG00000020453,ENSMUSG00000036940,ENSMUSG00000009569,ENSMUSG00000058239,ENSMUSG00000055435,ENSMUSG00000030680,ENSMUSG00000060261,ENSMUSG00000048450,ENSMUSG00000050567,ENSMUSG00000068079,ENSMUSG00000022895,ENSMUSG00000068551,ENSMUSG00000061887,ENSMUSG00000021506,ENSMUSG00000028854,ENSMUSG00000040481,ENSMUSG00000007817,ENSMUSG00000024143,ENSMUSG00000061143,ENSMUSG00000028161,ENSMUSG00000038342,ENSMUSG00000009555,ENSMUSG00000022463,ENSMUSG00000039158,ENSMUSG00000037169,ENSMUSG00000036615,ENSMUSG00000038648,ENSMUSG00000022997,ENSMUSG00000014778,ENSMUSG00000015053,ENSMUSG00000018377,ENSMUSG00000041540,ENSMUSG00000026135,ENSMUSG00000000134,ENSMUSG00000061589,ENSMUSG00000042292,ENSMUSG00000030796,ENSMUSG00000025407,ENSMUSG00000010453,ENSMUSG00000042548,ENSMUSG00000021767,ENSMUSG00000025902,ENSMUSG00000040712,ENSMUSG00000021264,ENSMUSG00000056216,ENSMUSG00000020918,ENSMUSG00000050295,ENSMUSG00000000532,ENSMUSG00000051367,ENSMUSG00000000489,ENSMUSG00000038797,ENSMUSG00000022510,ENSMUSG00000026641,ENSMUSG00000001419,ENSMUSG00000024955,ENSMUSG00000074622,ENSMUSG00000026496,ENSMUSG00000049739,ENSMUSG00000008999,ENSMUSG00000052837,ENSMUSG00000030067,ENSMUSG00000024220,ENSMUSG00000053477,ENSMUSG00000013833,ENSMUSG00000015709,ENSMUSG00000031681,ENSMUSG00000024777,ENSMUSG00000049728,ENSMUSG00000047264,ENSMUSG00000028059,ENSMUSG00000024927,ENSMUSG00000057177,ENSMUSG00000027803,ENSMUSG00000028949,ENSMUSG00000026436,ENSMUSG00000032402,ENSMUSG00000036461,ENSMUSG00000030584,ENSMUSG00000001552,ENSMUSG00000060206,ENSMUSG00000023411,ENSMUSG00000051586,ENSMUSG00000028341,ENSMUSG00000021738,ENSMUSG00000022144,ENSMUSG00000028053,ENSMUSG00000041420,ENSMUSG00000030970,ENSMUSG00000076431,ENSMUSG00000051510,ENSMUSG00000031627,ENSMUSG00000022335,ENSMUSG00000034341,ENSMUSG00000025499,ENSMUSG00000024914,ENSMUSG00000037447,ENSMUSG00000056592,ENSMUSG00000027630,ENSMUSG00000002249,ENSMUSG00000031077,ENSMUSG00000028291,ENSMUSG00000015461,ENSMUSG00000027985,ENSMUSG00000024947,ENSMUSG00000020538,ENSMUSG00000020893,ENSMUSG00000016477
GO:BP	tissue development	GO:0009888	3.62245e-19	18.441	1556	2055	367	14083	ENSMUSG00000000247,ENSMUSG00000048001,ENSMUSG00000022382,ENSMUSG00000001496,ENSMUSG00000047143,ENSMUSG00000070509,ENSMUSG00000036422,ENSMUSG00000045515,ENSMUSG00000074637,ENSMUSG00000052133,ENSMUSG00000051920,ENSMUSG00000061517,ENSMUSG00000024134,ENSMUSG00000002633,ENSMUSG00000035187,ENSMUSG00000085795,ENSMUSG00000037034,ENSMUSG00000021379,ENSMUSG00000018476,ENSMUSG00000000567,ENSMUSG00000062380,ENSMUSG00000023991,ENSMUSG00000027996,ENSMUSG00000068154,ENSMUSG00000032012,ENSMUSG00000024985,ENSMUSG00000000093,ENSMUSG00000073043,ENSMUSG00000020052,ENSMUSG00000032744,ENSMUSG00000029546,ENSMUSG00000035277,ENSMUSG00000002409,ENSMUSG00000007279,ENSMUSG00000078302,ENSMUSG00000052684,ENSMUSG00000063632,ENSMUSG00000044674,ENSMUSG00000040711,ENSMUSG00000026923,ENSMUSG00000067860,ENSMUSG00000020701,ENSMUSG00000053137,ENSMUSG00000060969,ENSMUSG00000066687,ENSMUSG00000049295,ENSMUSG00000038777,ENSMUSG00000000094,ENSMUSG00000028736,ENSMUSG00000020902,ENSMUSG00000079259,ENSMUSG00000001819,ENSMUSG00000063415,ENSMUSG00000025422,ENSMUSG00000018604,ENSMUSG00000031734,ENSMUSG00000036862,ENSMUSG00000003534,ENSMUSG00000037408,ENSMUSG00000038331,ENSMUSG00000042625,ENSMUSG00000040734,ENSMUSG00000028640,ENSMUSG00000029381,ENSMUSG00000025352,ENSMUSG00000029475,ENSMUSG00000023473,ENSMUSG00000053046,ENSMUSG00000029478,ENSMUSG00000022061,ENSMUSG00000000142,ENSMUSG00000022483,ENSMUSG00000027168,ENSMUSG00000002250,ENSMUSG00000046312,ENSMUSG00000020846,ENSMUSG00000030551,ENSMUSG00000078794,ENSMUSG00000037664,ENSMUSG00000024176,ENSMUSG00000042178,ENSMUSG00000026883,ENSMUSG00000022623,ENSMUSG00000036867,ENSMUSG00000038402,ENSMUSG00000002489,ENSMUSG00000026556,ENSMUSG00000030123,ENSMUSG00000002603,ENSMUSG00000045763,ENSMUSG00000038700,ENSMUSG00000038518,ENSMUSG00000025854,ENSMUSG00000033726,ENSMUSG00000017897,ENSMUSG00000046714,ENSMUSG00000024593,ENSMUSG00000045005,ENSMUSG00000007888,ENSMUSG00000042207,ENSMUSG00000066043,ENSMUSG00000037992,ENSMUSG00000000120,ENSMUSG00000020232,ENSMUSG00000027646,ENSMUSG00000027329,ENSMUSG00000015846,ENSMUSG00000070990,ENSMUSG00000037624,ENSMUSG00000039004,ENSMUSG00000028339,ENSMUSG00000016028,ENSMUSG00000024913,ENSMUSG00000001300,ENSMUSG00000000957,ENSMUSG00000000125,ENSMUSG00000038203,ENSMUSG00000007872,ENSMUSG00000027878,ENSMUSG00000009681,ENSMUSG00000029570,ENSMUSG00000024529,ENSMUSG00000045991,ENSMUSG00000041235,ENSMUSG00000032194,ENSMUSG00000057963,ENSMUSG00000020167,ENSMUSG00000045039,ENSMUSG00000022568,ENSMUSG00000021782,ENSMUSG00000032187,ENSMUSG00000023927,ENSMUSG00000005514,ENSMUSG00000048109,ENSMUSG00000007880,ENSMUSG00000015619,ENSMUSG00000034227,ENSMUSG00000025216,ENSMUSG00000020888,ENSMUSG00000055148,ENSMUSG00000039481,ENSMUSG00000031987,ENSMUSG00000078202,ENSMUSG00000020716,ENSMUSG00000018559,ENSMUSG00000006800,ENSMUSG00000048349,ENSMUSG00000035342,ENSMUSG00000026586,ENSMUSG00000031661,ENSMUSG00000005469,ENSMUSG00000031565,ENSMUSG00000034220,ENSMUSG00000035390,ENSMUSG00000025880,ENSMUSG00000020235,ENSMUSG00000034520,ENSMUSG00000042821,ENSMUSG00000013236,ENSMUSG00000021318,ENSMUSG00000031503,ENSMUSG00000041000,ENSMUSG00000035478,ENSMUSG00000031790,ENSMUSG00000048251,ENSMUSG00000028487,ENSMUSG00000046470,ENSMUSG00000026814,ENSMUSG00000031502,ENSMUSG00000004872,ENSMUSG00000053113,ENSMUSG00000024900,ENSMUSG00000034684,ENSMUSG00000041961,ENSMUSG00000027523,ENSMUSG00000028681,ENSMUSG00000024042,ENSMUSG00000062232,ENSMUSG00000003308,ENSMUSG00000005566,ENSMUSG00000041272,ENSMUSG00000048078,ENSMUSG00000053110,ENSMUSG00000079560,ENSMUSG00000038256,ENSMUSG00000001761,ENSMUSG00000025231,ENSMUSG00000023965,ENSMUSG00000022836,ENSMUSG00000004207,ENSMUSG00000033088,ENSMUSG00000063382,ENSMUSG00000050989,ENSMUSG00000003154,ENSMUSG00000022812,ENSMUSG00000039844,ENSMUSG00000004231,ENSMUSG00000019647,ENSMUSG00000059923,ENSMUSG00000040606,ENSMUSG00000032185,ENSMUSG00000024620,ENSMUSG00000048402,ENSMUSG00000022346,ENSMUSG00000045103,ENSMUSG00000033191,ENSMUSG00000009569,ENSMUSG00000032220,ENSMUSG00000001521,ENSMUSG00000055435,ENSMUSG00000061393,ENSMUSG00000041378,ENSMUSG00000031217,ENSMUSG00000048450,ENSMUSG00000024909,ENSMUSG00000021127,ENSMUSG00000039137,ENSMUSG00000025207,ENSMUSG00000050234,ENSMUSG00000071226,ENSMUSG00000050567,ENSMUSG00000003437,ENSMUSG00000068079,ENSMUSG00000021464,ENSMUSG00000022895,ENSMUSG00000054364,ENSMUSG00000061887,ENSMUSG00000026833,ENSMUSG00000021506,ENSMUSG00000075254,ENSMUSG00000028854,ENSMUSG00000040481,ENSMUSG00000047824,ENSMUSG00000013584,ENSMUSG00000019997,ENSMUSG00000034926,ENSMUSG00000000782,ENSMUSG00000052957,ENSMUSG00000030583,ENSMUSG00000028161,ENSMUSG00000035011,ENSMUSG00000024975,ENSMUSG00000001052,ENSMUSG00000020019,ENSMUSG00000039158,ENSMUSG00000066406,ENSMUSG00000037169,ENSMUSG00000055932,ENSMUSG00000038648,ENSMUSG00000028063,ENSMUSG00000041075,ENSMUSG00000038210,ENSMUSG00000022997,ENSMUSG00000022475,ENSMUSG00000018377,ENSMUSG00000057329,ENSMUSG00000029345,ENSMUSG00000031548,ENSMUSG00000029528,ENSMUSG00000021067,ENSMUSG00000041540,ENSMUSG00000016619,ENSMUSG00000022676,ENSMUSG00000009073,ENSMUSG00000037962,ENSMUSG00000048707,ENSMUSG00000022995,ENSMUSG00000030084,ENSMUSG00000034612,ENSMUSG00000042292,ENSMUSG00000058881,ENSMUSG00000030796,ENSMUSG00000025407,ENSMUSG00000040506,ENSMUSG00000006435,ENSMUSG00000000126,ENSMUSG00000042548,ENSMUSG00000039509,ENSMUSG00000035403,ENSMUSG00000071847,ENSMUSG00000025902,ENSMUSG00000021264,ENSMUSG00000024613,ENSMUSG00000020918,ENSMUSG00000050295,ENSMUSG00000000532,ENSMUSG00000045671,ENSMUSG00000051367,ENSMUSG00000037211,ENSMUSG00000000489,ENSMUSG00000032492,ENSMUSG00000030403,ENSMUSG00000032419,ENSMUSG00000022510,ENSMUSG00000039270,ENSMUSG00000001419,ENSMUSG00000024955,ENSMUSG00000039377,ENSMUSG00000008999,ENSMUSG00000001847,ENSMUSG00000052837,ENSMUSG00000006270,ENSMUSG00000003316,ENSMUSG00000030067,ENSMUSG00000052854,ENSMUSG00000030592,ENSMUSG00000031681,ENSMUSG00000022178,ENSMUSG00000044433,ENSMUSG00000061353,ENSMUSG00000020358,ENSMUSG00000021469,ENSMUSG00000024927,ENSMUSG00000057177,ENSMUSG00000027803,ENSMUSG00000026842,ENSMUSG00000038545,ENSMUSG00000049940,ENSMUSG00000032402,ENSMUSG00000029401,ENSMUSG00000039473,ENSMUSG00000036180,ENSMUSG00000021108,ENSMUSG00000020250,ENSMUSG00000023411,ENSMUSG00000034205,ENSMUSG00000024241,ENSMUSG00000028341,ENSMUSG00000032558,ENSMUSG00000034748,ENSMUSG00000028960,ENSMUSG00000022144,ENSMUSG00000028053,ENSMUSG00000025402,ENSMUSG00000031871,ENSMUSG00000021451,ENSMUSG00000019539,ENSMUSG00000035027,ENSMUSG00000076431,ENSMUSG00000066306,ENSMUSG00000024164,ENSMUSG00000027465,ENSMUSG00000051510,ENSMUSG00000030265,ENSMUSG00000022335,ENSMUSG00000058056,ENSMUSG00000037447,ENSMUSG00000025812,ENSMUSG00000070348,ENSMUSG00000044562,ENSMUSG00000026782,ENSMUSG00000044857,ENSMUSG00000022098,ENSMUSG00000030849,ENSMUSG00000027630,ENSMUSG00000064138,ENSMUSG00000020262,ENSMUSG00000031077,ENSMUSG00000015937,ENSMUSG00000040913,ENSMUSG00000035725,ENSMUSG00000027985,ENSMUSG00000024947,ENSMUSG00000040618,ENSMUSG00000024507,ENSMUSG00000021466,ENSMUSG00000005534
GO:BP	negative regulation of macromolecule biosynthetic process	GO:0010558	3.72626e-19	18.4287	1274	2055	315	14083	ENSMUSG00000048001,ENSMUSG00000019803,ENSMUSG00000044927,ENSMUSG00000027868,ENSMUSG00000001496,ENSMUSG00000039830,ENSMUSG00000045515,ENSMUSG00000019230,ENSMUSG00000021743,ENSMUSG00000038872,ENSMUSG00000029697,ENSMUSG00000020950,ENSMUSG00000045591,ENSMUSG00000002633,ENSMUSG00000035187,ENSMUSG00000085795,ENSMUSG00000044030,ENSMUSG00000002393,ENSMUSG00000021379,ENSMUSG00000000567,ENSMUSG00000049932,ENSMUSG00000023991,ENSMUSG00000034168,ENSMUSG00000039410,ENSMUSG00000027996,ENSMUSG00000068154,ENSMUSG00000024985,ENSMUSG00000000093,ENSMUSG00000043456,ENSMUSG00000020052,ENSMUSG00000042589,ENSMUSG00000032744,ENSMUSG00000035277,ENSMUSG00000022521,ENSMUSG00000039081,ENSMUSG00000078302,ENSMUSG00000052684,ENSMUSG00000055053,ENSMUSG00000063632,ENSMUSG00000002968,ENSMUSG00000044674,ENSMUSG00000026923,ENSMUSG00000040270,ENSMUSG00000013415,ENSMUSG00000089715,ENSMUSG00000036111,ENSMUSG00000060969,ENSMUSG00000018474,ENSMUSG00000066687,ENSMUSG00000068966,ENSMUSG00000000861,ENSMUSG00000004263,ENSMUSG00000028680,ENSMUSG00000049295,ENSMUSG00000060032,ENSMUSG00000079466,ENSMUSG00000079259,ENSMUSG00000058301,ENSMUSG00000045333,ENSMUSG00000048546,ENSMUSG00000069171,ENSMUSG00000018604,ENSMUSG00000031734,ENSMUSG00000049600,ENSMUSG00000055639,ENSMUSG00000038025,ENSMUSG00000038331,ENSMUSG00000040734,ENSMUSG00000028640,ENSMUSG00000029475,ENSMUSG00000074220,ENSMUSG00000028796,ENSMUSG00000054452,ENSMUSG00000028893,ENSMUSG00000067261,ENSMUSG00000022983,ENSMUSG00000029478,ENSMUSG00000022061,ENSMUSG00000075304,ENSMUSG00000021144,ENSMUSG00000001120,ENSMUSG00000027168,ENSMUSG00000002250,ENSMUSG00000030551,ENSMUSG00000037664,ENSMUSG00000027490,ENSMUSG00000024176,ENSMUSG00000026883,ENSMUSG00000023087,ENSMUSG00000030905,ENSMUSG00000038402,ENSMUSG00000060257,ENSMUSG00000024140,ENSMUSG00000014303,ENSMUSG00000021366,ENSMUSG00000038539,ENSMUSG00000002603,ENSMUSG00000045763,ENSMUSG00000018537,ENSMUSG00000056749,ENSMUSG00000005442,ENSMUSG00000041530,ENSMUSG00000057637,ENSMUSG00000029726,ENSMUSG00000038518,ENSMUSG00000048154,ENSMUSG00000046714,ENSMUSG00000000282,ENSMUSG00000032280,ENSMUSG00000042207,ENSMUSG00000032737,ENSMUSG00000037992,ENSMUSG00000027646,ENSMUSG00000015846,ENSMUSG00000048481,ENSMUSG00000070990,ENSMUSG00000037624,ENSMUSG00000039004,ENSMUSG00000040761,ENSMUSG00000048756,ENSMUSG00000000568,ENSMUSG00000001156,ENSMUSG00000025571,ENSMUSG00000063870,ENSMUSG00000013787,ENSMUSG00000007872,ENSMUSG00000007670,ENSMUSG00000040007,ENSMUSG00000027878,ENSMUSG00000035397,ENSMUSG00000035632,ENSMUSG00000002227,ENSMUSG00000008305,ENSMUSG00000056493,ENSMUSG00000032194,ENSMUSG00000032717,ENSMUSG00000037622,ENSMUSG00000020167,ENSMUSG00000024968,ENSMUSG00000032187,ENSMUSG00000021326,ENSMUSG00000040390,ENSMUSG00000030678,ENSMUSG00000023927,ENSMUSG00000022283,ENSMUSG00000060279,ENSMUSG00000039849,ENSMUSG00000048109,ENSMUSG00000007880,ENSMUSG00000015619,ENSMUSG00000034227,ENSMUSG00000030199,ENSMUSG00000005483,ENSMUSG00000044617,ENSMUSG00000055148,ENSMUSG00000078202,ENSMUSG00000018509,ENSMUSG00000048349,ENSMUSG00000002578,ENSMUSG00000031540,ENSMUSG00000026586,ENSMUSG00000004934,ENSMUSG00000026826,ENSMUSG00000031565,ENSMUSG00000024325,ENSMUSG00000037573,ENSMUSG00000054611,ENSMUSG00000025880,ENSMUSG00000038146,ENSMUSG00000042821,ENSMUSG00000021318,ENSMUSG00000035478,ENSMUSG00000046470,ENSMUSG00000026814,ENSMUSG00000036698,ENSMUSG00000018678,ENSMUSG00000004872,ENSMUSG00000021559,ENSMUSG00000053080,ENSMUSG00000066877,ENSMUSG00000052942,ENSMUSG00000040478,ENSMUSG00000029050,ENSMUSG00000028820,ENSMUSG00000022708,ENSMUSG00000024042,ENSMUSG00000013465,ENSMUSG00000039852,ENSMUSG00000009739,ENSMUSG00000001910,ENSMUSG00000005566,ENSMUSG00000037896,ENSMUSG00000053110,ENSMUSG00000018849,ENSMUSG00000039989,ENSMUSG00000001761,ENSMUSG00000025231,ENSMUSG00000046668,ENSMUSG00000004231,ENSMUSG00000037331,ENSMUSG00000048402,ENSMUSG00000022346,ENSMUSG00000020453,ENSMUSG00000036940,ENSMUSG00000024970,ENSMUSG00000056648,ENSMUSG00000020472,ENSMUSG00000055435,ENSMUSG00000061393,ENSMUSG00000035877,ENSMUSG00000051495,ENSMUSG00000048450,ENSMUSG00000021127,ENSMUSG00000003437,ENSMUSG00000022895,ENSMUSG00000023079,ENSMUSG00000021506,ENSMUSG00000040481,ENSMUSG00000030847,ENSMUSG00000000782,ENSMUSG00000046791,ENSMUSG00000020038,ENSMUSG00000035011,ENSMUSG00000024975,ENSMUSG00000022463,ENSMUSG00000055932,ENSMUSG00000022475,ENSMUSG00000070643,ENSMUSG00000022091,ENSMUSG00000042507,ENSMUSG00000021217,ENSMUSG00000015053,ENSMUSG00000031548,ENSMUSG00000030867,ENSMUSG00000042390,ENSMUSG00000041540,ENSMUSG00000022676,ENSMUSG00000071477,ENSMUSG00000025577,ENSMUSG00000028580,ENSMUSG00000061589,ENSMUSG00000048878,ENSMUSG00000021767,ENSMUSG00000020091,ENSMUSG00000041126,ENSMUSG00000021264,ENSMUSG00000069895,ENSMUSG00000033326,ENSMUSG00000050295,ENSMUSG00000018446,ENSMUSG00000051367,ENSMUSG00000000489,ENSMUSG00000022510,ENSMUSG00000024955,ENSMUSG00000008999,ENSMUSG00000021244,ENSMUSG00000006270,ENSMUSG00000030067,ENSMUSG00000030232,ENSMUSG00000034575,ENSMUSG00000053477,ENSMUSG00000039501,ENSMUSG00000049327,ENSMUSG00000025578,ENSMUSG00000022178,ENSMUSG00000049728,ENSMUSG00000025025,ENSMUSG00000020358,ENSMUSG00000021469,ENSMUSG00000024927,ENSMUSG00000027803,ENSMUSG00000025821,ENSMUSG00000026436,ENSMUSG00000032402,ENSMUSG00000038679,ENSMUSG00000006586,ENSMUSG00000036180,ENSMUSG00000023977,ENSMUSG00000030584,ENSMUSG00000069114,ENSMUSG00000025369,ENSMUSG00000042613,ENSMUSG00000023411,ENSMUSG00000034205,ENSMUSG00000062012,ENSMUSG00000028341,ENSMUSG00000034748,ENSMUSG00000041560,ENSMUSG00000038214,ENSMUSG00000054823,ENSMUSG00000025402,ENSMUSG00000030970,ENSMUSG00000021451,ENSMUSG00000047888,ENSMUSG00000038495,ENSMUSG00000041939,ENSMUSG00000057522,ENSMUSG00000020661,ENSMUSG00000024914,ENSMUSG00000037447,ENSMUSG00000070348,ENSMUSG00000027630,ENSMUSG00000039168,ENSMUSG00000064138,ENSMUSG00000028291,ENSMUSG00000015937,ENSMUSG00000061175,ENSMUSG00000002307,ENSMUSG00000027985,ENSMUSG00000040289,ENSMUSG00000024947,ENSMUSG00000020538,ENSMUSG00000020893,ENSMUSG00000021466,ENSMUSG00000022760
GO:BP	cell part morphogenesis	GO:0032990	5.90922e-19	18.2285	632	2055	188	14083	ENSMUSG00000000247,ENSMUSG00000019803,ENSMUSG00000022382,ENSMUSG00000001496,ENSMUSG00000070509,ENSMUSG00000019230,ENSMUSG00000022619,ENSMUSG00000052133,ENSMUSG00000053024,ENSMUSG00000021743,ENSMUSG00000003070,ENSMUSG00000068740,ENSMUSG00000029697,ENSMUSG00000020950,ENSMUSG00000055407,ENSMUSG00000002633,ENSMUSG00000035187,ENSMUSG00000062380,ENSMUSG00000026442,ENSMUSG00000055254,ENSMUSG00000032012,ENSMUSG00000073043,ENSMUSG00000042589,ENSMUSG00000035277,ENSMUSG00000014602,ENSMUSG00000000305,ENSMUSG00000031285,ENSMUSG00000029168,ENSMUSG00000025020,ENSMUSG00000032536,ENSMUSG00000078302,ENSMUSG00000029674,ENSMUSG00000052727,ENSMUSG00000025876,ENSMUSG00000029005,ENSMUSG00000025478,ENSMUSG00000025427,ENSMUSG00000026923,ENSMUSG00000019831,ENSMUSG00000013415,ENSMUSG00000063160,ENSMUSG00000022048,ENSMUSG00000037541,ENSMUSG00000000861,ENSMUSG00000029673,ENSMUSG00000038777,ENSMUSG00000050132,ENSMUSG00000020902,ENSMUSG00000020340,ENSMUSG00000052949,ENSMUSG00000003534,ENSMUSG00000038453,ENSMUSG00000022240,ENSMUSG00000026797,ENSMUSG00000029121,ENSMUSG00000023473,ENSMUSG00000053046,ENSMUSG00000019261,ENSMUSG00000027254,ENSMUSG00000051243,ENSMUSG00000027168,ENSMUSG00000036882,ENSMUSG00000032482,ENSMUSG00000037703,ENSMUSG00000026883,ENSMUSG00000022623,ENSMUSG00000022055,ENSMUSG00000002489,ENSMUSG00000029223,ENSMUSG00000034384,ENSMUSG00000021262,ENSMUSG00000026556,ENSMUSG00000030123,ENSMUSG00000028664,ENSMUSG00000004891,ENSMUSG00000033726,ENSMUSG00000026259,ENSMUSG00000000120,ENSMUSG00000027646,ENSMUSG00000029710,ENSMUSG00000027692,ENSMUSG00000001300,ENSMUSG00000000125,ENSMUSG00000051615,ENSMUSG00000002227,ENSMUSG00000067724,ENSMUSG00000045039,ENSMUSG00000015619,ENSMUSG00000020888,ENSMUSG00000025789,ENSMUSG00000005958,ENSMUSG00000034799,ENSMUSG00000026826,ENSMUSG00000031302,ENSMUSG00000048915,ENSMUSG00000035390,ENSMUSG00000038146,ENSMUSG00000033214,ENSMUSG00000069806,ENSMUSG00000003934,ENSMUSG00000013236,ENSMUSG00000021318,ENSMUSG00000050947,ENSMUSG00000023026,ENSMUSG00000048251,ENSMUSG00000022687,ENSMUSG00000020536,ENSMUSG00000034684,ENSMUSG00000074785,ENSMUSG00000029512,ENSMUSG00000039852,ENSMUSG00000062232,ENSMUSG00000056427,ENSMUSG00000001761,ENSMUSG00000035764,ENSMUSG00000022812,ENSMUSG00000019647,ENSMUSG00000048402,ENSMUSG00000026211,ENSMUSG00000045103,ENSMUSG00000036940,ENSMUSG00000026764,ENSMUSG00000031217,ENSMUSG00000028613,ENSMUSG00000025207,ENSMUSG00000024589,ENSMUSG00000026833,ENSMUSG00000027797,ENSMUSG00000034675,ENSMUSG00000025582,ENSMUSG00000040276,ENSMUSG00000052957,ENSMUSG00000028161,ENSMUSG00000024969,ENSMUSG00000001313,ENSMUSG00000020886,ENSMUSG00000057329,ENSMUSG00000040249,ENSMUSG00000019843,ENSMUSG00000033295,ENSMUSG00000022995,ENSMUSG00000061288,ENSMUSG00000030084,ENSMUSG00000042700,ENSMUSG00000027668,ENSMUSG00000033948,ENSMUSG00000045348,ENSMUSG00000020476,ENSMUSG00000030403,ENSMUSG00000008999,ENSMUSG00000001847,ENSMUSG00000006270,ENSMUSG00000029291,ENSMUSG00000030067,ENSMUSG00000020231,ENSMUSG00000052854,ENSMUSG00000026425,ENSMUSG00000022263,ENSMUSG00000067629,ENSMUSG00000052934,ENSMUSG00000033335,ENSMUSG00000061353,ENSMUSG00000053646,ENSMUSG00000026842,ENSMUSG00000038545,ENSMUSG00000015222,ENSMUSG00000023411,ENSMUSG00000028341,ENSMUSG00000021819,ENSMUSG00000024044,ENSMUSG00000022144,ENSMUSG00000021451,ENSMUSG00000018411,ENSMUSG00000035027,ENSMUSG00000034813,ENSMUSG00000058056,ENSMUSG00000025555,ENSMUSG00000057531,ENSMUSG00000028868,ENSMUSG00000026782,ENSMUSG00000016664,ENSMUSG00000021669,ENSMUSG00000059981,ENSMUSG00000020262,ENSMUSG00000034902,ENSMUSG00000037386,ENSMUSG00000056124,ENSMUSG00000021466
GO:BP	regulation of cellular macromolecule biosynthetic process	GO:2000112	9.56623e-19	18.0193	3030	2055	619	14083	ENSMUSG00000069049,ENSMUSG00000000247,ENSMUSG00000048001,ENSMUSG00000045179,ENSMUSG00000019803,ENSMUSG00000071076,ENSMUSG00000044927,ENSMUSG00000046229,ENSMUSG00000027868,ENSMUSG00000054716,ENSMUSG00000001496,ENSMUSG00000001823,ENSMUSG00000047143,ENSMUSG00000043969,ENSMUSG00000070509,ENSMUSG00000039830,ENSMUSG00000005917,ENSMUSG00000045515,ENSMUSG00000029595,ENSMUSG00000019230,ENSMUSG00000070576,ENSMUSG00000074637,ENSMUSG00000021743,ENSMUSG00000038872,ENSMUSG00000068740,ENSMUSG00000029697,ENSMUSG00000020950,ENSMUSG00000061517,ENSMUSG00000045591,ENSMUSG00000024134,ENSMUSG00000002633,ENSMUSG00000042499,ENSMUSG00000035187,ENSMUSG00000085795,ENSMUSG00000044030,ENSMUSG00000037034,ENSMUSG00000002393,ENSMUSG00000045598,ENSMUSG00000021379,ENSMUSG00000018476,ENSMUSG00000000567,ENSMUSG00000070003,ENSMUSG00000049932,ENSMUSG00000023991,ENSMUSG00000034168,ENSMUSG00000039410,ENSMUSG00000027996,ENSMUSG00000068154,ENSMUSG00000024985,ENSMUSG00000052040,ENSMUSG00000000093,ENSMUSG00000030507,ENSMUSG00000073043,ENSMUSG00000043456,ENSMUSG00000020052,ENSMUSG00000042589,ENSMUSG00000032744,ENSMUSG00000074607,ENSMUSG00000029546,ENSMUSG00000035277,ENSMUSG00000022521,ENSMUSG00000002409,ENSMUSG00000025034,ENSMUSG00000039081,ENSMUSG00000078302,ENSMUSG00000038765,ENSMUSG00000074405,ENSMUSG00000042419,ENSMUSG00000027223,ENSMUSG00000055633,ENSMUSG00000052684,ENSMUSG00000046556,ENSMUSG00000055053,ENSMUSG00000063632,ENSMUSG00000000552,ENSMUSG00000020037,ENSMUSG00000002968,ENSMUSG00000042372,ENSMUSG00000044674,ENSMUSG00000045252,ENSMUSG00000026923,ENSMUSG00000067860,ENSMUSG00000040270,ENSMUSG00000013415,ENSMUSG00000089715,ENSMUSG00000036111,ENSMUSG00000052928,ENSMUSG00000060969,ENSMUSG00000018474,ENSMUSG00000048897,ENSMUSG00000066687,ENSMUSG00000068966,ENSMUSG00000000861,ENSMUSG00000049086,ENSMUSG00000004263,ENSMUSG00000024565,ENSMUSG00000028680,ENSMUSG00000029673,ENSMUSG00000049295,ENSMUSG00000034910,ENSMUSG00000060032,ENSMUSG00000046658,ENSMUSG00000000094,ENSMUSG00000043753,ENSMUSG00000051251,ENSMUSG00000064043,ENSMUSG00000028736,ENSMUSG00000028799,ENSMUSG00000053560,ENSMUSG00000079466,ENSMUSG00000079259,ENSMUSG00000001819,ENSMUSG00000058301,ENSMUSG00000045333,ENSMUSG00000048546,ENSMUSG00000025422,ENSMUSG00000069171,ENSMUSG00000018604,ENSMUSG00000031734,ENSMUSG00000047907,ENSMUSG00000031778,ENSMUSG00000049600,ENSMUSG00000043439,ENSMUSG00000055639,ENSMUSG00000039095,ENSMUSG00000038025,ENSMUSG00000038331,ENSMUSG00000042625,ENSMUSG00000040734,ENSMUSG00000028640,ENSMUSG00000074406,ENSMUSG00000029475,ENSMUSG00000074220,ENSMUSG00000028796,ENSMUSG00000037138,ENSMUSG00000054452,ENSMUSG00000028893,ENSMUSG00000044876,ENSMUSG00000067261,ENSMUSG00000022983,ENSMUSG00000029478,ENSMUSG00000022061,ENSMUSG00000036972,ENSMUSG00000024518,ENSMUSG00000041187,ENSMUSG00000038437,ENSMUSG00000075304,ENSMUSG00000021144,ENSMUSG00000001120,ENSMUSG00000027168,ENSMUSG00000002250,ENSMUSG00000030551,ENSMUSG00000041995,ENSMUSG00000037664,ENSMUSG00000027490,ENSMUSG00000024176,ENSMUSG00000030527,ENSMUSG00000026883,ENSMUSG00000024002,ENSMUSG00000036867,ENSMUSG00000023087,ENSMUSG00000030905,ENSMUSG00000038402,ENSMUSG00000060257,ENSMUSG00000034384,ENSMUSG00000024140,ENSMUSG00000014303,ENSMUSG00000048027,ENSMUSG00000028565,ENSMUSG00000021366,ENSMUSG00000028669,ENSMUSG00000038539,ENSMUSG00000002603,ENSMUSG00000045763,ENSMUSG00000018537,ENSMUSG00000056749,ENSMUSG00000005442,ENSMUSG00000006585,ENSMUSG00000000902,ENSMUSG00000040721,ENSMUSG00000041530,ENSMUSG00000071064,ENSMUSG00000038700,ENSMUSG00000056708,ENSMUSG00000057637,ENSMUSG00000029726,ENSMUSG00000016458,ENSMUSG00000038518,ENSMUSG00000033726,ENSMUSG00000032368,ENSMUSG00000024212,ENSMUSG00000048154,ENSMUSG00000046714,ENSMUSG00000000282,ENSMUSG00000032280,ENSMUSG00000000690,ENSMUSG00000045005,ENSMUSG00000025255,ENSMUSG00000038502,ENSMUSG00000042207,ENSMUSG00000032737,ENSMUSG00000037992,ENSMUSG00000000120,ENSMUSG00000020232,ENSMUSG00000027646,ENSMUSG00000015846,ENSMUSG00000048481,ENSMUSG00000070990,ENSMUSG00000037624,ENSMUSG00000039004,ENSMUSG00000040761,ENSMUSG00000048756,ENSMUSG00000070808,ENSMUSG00000000568,ENSMUSG00000001156,ENSMUSG00000038375,ENSMUSG00000034832,ENSMUSG00000021010,ENSMUSG00000034889,ENSMUSG00000025571,ENSMUSG00000029723,ENSMUSG00000029705,ENSMUSG00000024913,ENSMUSG00000063870,ENSMUSG00000055799,ENSMUSG00000038203,ENSMUSG00000013787,ENSMUSG00000007872,ENSMUSG00000007670,ENSMUSG00000041164,ENSMUSG00000040007,ENSMUSG00000027878,ENSMUSG00000020647,ENSMUSG00000071054,ENSMUSG00000040209,ENSMUSG00000035397,ENSMUSG00000045991,ENSMUSG00000036555,ENSMUSG00000038143,ENSMUSG00000035632,ENSMUSG00000002227,ENSMUSG00000040596,ENSMUSG00000008305,ENSMUSG00000040524,ENSMUSG00000041235,ENSMUSG00000056493,ENSMUSG00000079092,ENSMUSG00000067724,ENSMUSG00000032194,ENSMUSG00000018983,ENSMUSG00000032717,ENSMUSG00000037622,ENSMUSG00000020167,ENSMUSG00000030811,ENSMUSG00000034522,ENSMUSG00000024968,ENSMUSG00000031834,ENSMUSG00000031737,ENSMUSG00000032187,ENSMUSG00000041740,ENSMUSG00000021326,ENSMUSG00000040390,ENSMUSG00000030678,ENSMUSG00000023927,ENSMUSG00000022283,ENSMUSG00000039849,ENSMUSG00000048109,ENSMUSG00000049184,ENSMUSG00000007880,ENSMUSG00000015619,ENSMUSG00000034227,ENSMUSG00000048904,ENSMUSG00000030199,ENSMUSG00000025216,ENSMUSG00000005483,ENSMUSG00000044617,ENSMUSG00000051695,ENSMUSG00000020888,ENSMUSG00000055148,ENSMUSG00000055210,ENSMUSG00000031987,ENSMUSG00000078202,ENSMUSG00000043668,ENSMUSG00000018509,ENSMUSG00000027651,ENSMUSG00000052751,ENSMUSG00000048349,ENSMUSG00000002578,ENSMUSG00000069729,ENSMUSG00000057672,ENSMUSG00000031540,ENSMUSG00000026586,ENSMUSG00000004934,ENSMUSG00000031837,ENSMUSG00000026826,ENSMUSG00000031565,ENSMUSG00000024206,ENSMUSG00000024325,ENSMUSG00000037573,ENSMUSG00000075595,ENSMUSG00000013419,ENSMUSG00000024050,ENSMUSG00000054611,ENSMUSG00000025880,ENSMUSG00000038146,ENSMUSG00000042821,ENSMUSG00000008958,ENSMUSG00000021318,ENSMUSG00000041000,ENSMUSG00000035478,ENSMUSG00000048251,ENSMUSG00000028487,ENSMUSG00000046470,ENSMUSG00000026814,ENSMUSG00000036698,ENSMUSG00000047371,ENSMUSG00000046982,ENSMUSG00000048930,ENSMUSG00000003199,ENSMUSG00000018678,ENSMUSG00000021277,ENSMUSG00000004872,ENSMUSG00000046591,ENSMUSG00000021559,ENSMUSG00000053080,ENSMUSG00000066877,ENSMUSG00000051817,ENSMUSG00000027967,ENSMUSG00000052942,ENSMUSG00000003575,ENSMUSG00000040478,ENSMUSG00000027523,ENSMUSG00000029050,ENSMUSG00000033581,ENSMUSG00000041417,ENSMUSG00000026918,ENSMUSG00000028820,ENSMUSG00000022708,ENSMUSG00000024042,ENSMUSG00000013465,ENSMUSG00000039852,ENSMUSG00000029004,ENSMUSG00000021359,ENSMUSG00000009739,ENSMUSG00000001910,ENSMUSG00000003308,ENSMUSG00000023018,ENSMUSG00000034430,ENSMUSG00000005566,ENSMUSG00000078676,ENSMUSG00000041272,ENSMUSG00000037896,ENSMUSG00000053110,ENSMUSG00000018849,ENSMUSG00000079560,ENSMUSG00000038256,ENSMUSG00000018921,ENSMUSG00000011158,ENSMUSG00000039989,ENSMUSG00000028977,ENSMUSG00000029196,ENSMUSG00000001761,ENSMUSG00000025231,ENSMUSG00000031728,ENSMUSG00000001656,ENSMUSG00000063382,ENSMUSG00000003154,ENSMUSG00000022812,ENSMUSG00000046668,ENSMUSG00000045639,ENSMUSG00000030795,ENSMUSG00000004231,ENSMUSG00000037331,ENSMUSG00000014592,ENSMUSG00000030733,ENSMUSG00000032185,ENSMUSG00000024620,ENSMUSG00000010476,ENSMUSG00000048402,ENSMUSG00000022346,ENSMUSG00000045103,ENSMUSG00000020453,ENSMUSG00000036940,ENSMUSG00000028517,ENSMUSG00000021476,ENSMUSG00000024970,ENSMUSG00000009569,ENSMUSG00000058239,ENSMUSG00000056648,ENSMUSG00000020472,ENSMUSG00000055435,ENSMUSG00000030680,ENSMUSG00000061393,ENSMUSG00000060261,ENSMUSG00000035877,ENSMUSG00000028613,ENSMUSG00000024457,ENSMUSG00000051495,ENSMUSG00000002833,ENSMUSG00000048450,ENSMUSG00000021127,ENSMUSG00000050567,ENSMUSG00000003437,ENSMUSG00000068079,ENSMUSG00000021464,ENSMUSG00000022895,ENSMUSG00000023079,ENSMUSG00000068551,ENSMUSG00000026944,ENSMUSG00000061887,ENSMUSG00000021506,ENSMUSG00000028854,ENSMUSG00000040481,ENSMUSG00000007817,ENSMUSG00000030847,ENSMUSG00000024143,ENSMUSG00000061143,ENSMUSG00000000782,ENSMUSG00000046791,ENSMUSG00000028161,ENSMUSG00000038342,ENSMUSG00000020038,ENSMUSG00000035011,ENSMUSG00000024975,ENSMUSG00000009555,ENSMUSG00000022463,ENSMUSG00000039158,ENSMUSG00000037169,ENSMUSG00000055932,ENSMUSG00000036615,ENSMUSG00000038648,ENSMUSG00000041075,ENSMUSG00000038210,ENSMUSG00000022997,ENSMUSG00000022475,ENSMUSG00000070643,ENSMUSG00000022091,ENSMUSG00000042507,ENSMUSG00000014778,ENSMUSG00000021217,ENSMUSG00000015053,ENSMUSG00000018377,ENSMUSG00000057329,ENSMUSG00000031548,ENSMUSG00000021067,ENSMUSG00000030867,ENSMUSG00000042390,ENSMUSG00000041540,ENSMUSG00000059401,ENSMUSG00000022676,ENSMUSG00000071477,ENSMUSG00000025577,ENSMUSG00000026135,ENSMUSG00000028580,ENSMUSG00000040521,ENSMUSG00000000134,ENSMUSG00000061589,ENSMUSG00000012114,ENSMUSG00000031706,ENSMUSG00000042292,ENSMUSG00000058881,ENSMUSG00000048878,ENSMUSG00000030796,ENSMUSG00000025407,ENSMUSG00000010453,ENSMUSG00000078515,ENSMUSG00000006435,ENSMUSG00000042548,ENSMUSG00000021767,ENSMUSG00000020091,ENSMUSG00000041126,ENSMUSG00000025902,ENSMUSG00000040712,ENSMUSG00000021264,ENSMUSG00000069895,ENSMUSG00000024613,ENSMUSG00000056216,ENSMUSG00000046897,ENSMUSG00000020918,ENSMUSG00000033326,ENSMUSG00000050619,ENSMUSG00000050295,ENSMUSG00000018446,ENSMUSG00000000532,ENSMUSG00000051367,ENSMUSG00000000489,ENSMUSG00000038797,ENSMUSG00000029166,ENSMUSG00000032419,ENSMUSG00000022510,ENSMUSG00000026641,ENSMUSG00000030120,ENSMUSG00000015143,ENSMUSG00000001419,ENSMUSG00000024955,ENSMUSG00000074622,ENSMUSG00000039377,ENSMUSG00000024182,ENSMUSG00000026496,ENSMUSG00000049739,ENSMUSG00000008999,ENSMUSG00000001847,ENSMUSG00000021244,ENSMUSG00000047921,ENSMUSG00000052837,ENSMUSG00000006270,ENSMUSG00000030067,ENSMUSG00000024220,ENSMUSG00000030232,ENSMUSG00000034575,ENSMUSG00000053477,ENSMUSG00000013833,ENSMUSG00000015709,ENSMUSG00000039501,ENSMUSG00000049327,ENSMUSG00000025578,ENSMUSG00000031681,ENSMUSG00000025583,ENSMUSG00000022178,ENSMUSG00000024777,ENSMUSG00000049728,ENSMUSG00000047264,ENSMUSG00000028059,ENSMUSG00000025025,ENSMUSG00000018076,ENSMUSG00000020358,ENSMUSG00000021469,ENSMUSG00000022485,ENSMUSG00000024927,ENSMUSG00000022702,ENSMUSG00000057177,ENSMUSG00000027803,ENSMUSG00000025821,ENSMUSG00000028949,ENSMUSG00000026436,ENSMUSG00000032402,ENSMUSG00000038679,ENSMUSG00000006586,ENSMUSG00000032501,ENSMUSG00000026600,ENSMUSG00000018932,ENSMUSG00000036180,ENSMUSG00000023977,ENSMUSG00000036461,ENSMUSG00000030584,ENSMUSG00000021108,ENSMUSG00000069114,ENSMUSG00000025369,ENSMUSG00000001552,ENSMUSG00000027806,ENSMUSG00000042613,ENSMUSG00000060206,ENSMUSG00000023411,ENSMUSG00000051586,ENSMUSG00000034205,ENSMUSG00000062012,ENSMUSG00000028341,ENSMUSG00000022897,ENSMUSG00000038894,ENSMUSG00000034748,ENSMUSG00000021738,ENSMUSG00000041560,ENSMUSG00000038214,ENSMUSG00000063952,ENSMUSG00000022144,ENSMUSG00000028053,ENSMUSG00000054823,ENSMUSG00000041420,ENSMUSG00000025402,ENSMUSG00000030970,ENSMUSG00000021451,ENSMUSG00000040033,ENSMUSG00000035027,ENSMUSG00000047888,ENSMUSG00000076431,ENSMUSG00000006307,ENSMUSG00000038495,ENSMUSG00000041939,ENSMUSG00000051510,ENSMUSG00000031627,ENSMUSG00000030265,ENSMUSG00000022335,ENSMUSG00000034341,ENSMUSG00000025499,ENSMUSG00000057522,ENSMUSG00000020661,ENSMUSG00000024914,ENSMUSG00000037447,ENSMUSG00000070348,ENSMUSG00000045248,ENSMUSG00000056592,ENSMUSG00000046062,ENSMUSG00000027630,ENSMUSG00000039168,ENSMUSG00000064138,ENSMUSG00000002249,ENSMUSG00000041130,ENSMUSG00000046792,ENSMUSG00000031065,ENSMUSG00000031077,ENSMUSG00000028291,ENSMUSG00000070939,ENSMUSG00000015937,ENSMUSG00000015461,ENSMUSG00000000275,ENSMUSG00000061175,ENSMUSG00000002307,ENSMUSG00000027985,ENSMUSG00000040289,ENSMUSG00000024947,ENSMUSG00000014426,ENSMUSG00000020538,ENSMUSG00000020893,ENSMUSG00000021466,ENSMUSG00000016477,ENSMUSG00000029814,ENSMUSG00000022760,ENSMUSG00000005534,ENSMUSG00000001157
GO:BP	head development	GO:0060322	1.21097e-18	17.9169	698	2055	201	14083	ENSMUSG00000000247,ENSMUSG00000048001,ENSMUSG00000019803,ENSMUSG00000022382,ENSMUSG00000001496,ENSMUSG00000047143,ENSMUSG00000043969,ENSMUSG00000039830,ENSMUSG00000005917,ENSMUSG00000045515,ENSMUSG00000029595,ENSMUSG00000074637,ENSMUSG00000053024,ENSMUSG00000021743,ENSMUSG00000003070,ENSMUSG00000038872,ENSMUSG00000068740,ENSMUSG00000029697,ENSMUSG00000020950,ENSMUSG00000002633,ENSMUSG00000021379,ENSMUSG00000018476,ENSMUSG00000006930,ENSMUSG00000000567,ENSMUSG00000049932,ENSMUSG00000027996,ENSMUSG00000055254,ENSMUSG00000024985,ENSMUSG00000031785,ENSMUSG00000073043,ENSMUSG00000020052,ENSMUSG00000029546,ENSMUSG00000035277,ENSMUSG00000014602,ENSMUSG00000031285,ENSMUSG00000025020,ENSMUSG00000020037,ENSMUSG00000029005,ENSMUSG00000026923,ENSMUSG00000013415,ENSMUSG00000063160,ENSMUSG00000022048,ENSMUSG00000037541,ENSMUSG00000024565,ENSMUSG00000005089,ENSMUSG00000035314,ENSMUSG00000045333,ENSMUSG00000018604,ENSMUSG00000039095,ENSMUSG00000028078,ENSMUSG00000038331,ENSMUSG00000028640,ENSMUSG00000029475,ENSMUSG00000058070,ENSMUSG00000029478,ENSMUSG00000020108,ENSMUSG00000024518,ENSMUSG00000019261,ENSMUSG00000022483,ENSMUSG00000027168,ENSMUSG00000030551,ENSMUSG00000027490,ENSMUSG00000026883,ENSMUSG00000022623,ENSMUSG00000022055,ENSMUSG00000027894,ENSMUSG00000038976,ENSMUSG00000047976,ENSMUSG00000038539,ENSMUSG00000002603,ENSMUSG00000005442,ENSMUSG00000028664,ENSMUSG00000040721,ENSMUSG00000004891,ENSMUSG00000033726,ENSMUSG00000084883,ENSMUSG00000032368,ENSMUSG00000037992,ENSMUSG00000067889,ENSMUSG00000027646,ENSMUSG00000011877,ENSMUSG00000048756,ENSMUSG00000000568,ENSMUSG00000000957,ENSMUSG00000000125,ENSMUSG00000020647,ENSMUSG00000009681,ENSMUSG00000041235,ENSMUSG00000022568,ENSMUSG00000021782,ENSMUSG00000032187,ENSMUSG00000007880,ENSMUSG00000061118,ENSMUSG00000034227,ENSMUSG00000005958,ENSMUSG00000022957,ENSMUSG00000020716,ENSMUSG00000031825,ENSMUSG00000048349,ENSMUSG00000026826,ENSMUSG00000031565,ENSMUSG00000048915,ENSMUSG00000031574,ENSMUSG00000024426,ENSMUSG00000038146,ENSMUSG00000033214,ENSMUSG00000013236,ENSMUSG00000021318,ENSMUSG00000050947,ENSMUSG00000043557,ENSMUSG00000035478,ENSMUSG00000048251,ENSMUSG00000031502,ENSMUSG00000020536,ENSMUSG00000035569,ENSMUSG00000005069,ENSMUSG00000039852,ENSMUSG00000062232,ENSMUSG00000041272,ENSMUSG00000032312,ENSMUSG00000001761,ENSMUSG00000035764,ENSMUSG00000004207,ENSMUSG00000022812,ENSMUSG00000048402,ENSMUSG00000022346,ENSMUSG00000045103,ENSMUSG00000036940,ENSMUSG00000007097,ENSMUSG00000001521,ENSMUSG00000028613,ENSMUSG00000050896,ENSMUSG00000048450,ENSMUSG00000039137,ENSMUSG00000013160,ENSMUSG00000061887,ENSMUSG00000021506,ENSMUSG00000027797,ENSMUSG00000040481,ENSMUSG00000007817,ENSMUSG00000047824,ENSMUSG00000030847,ENSMUSG00000013584,ENSMUSG00000027381,ENSMUSG00000052957,ENSMUSG00000028161,ENSMUSG00000001052,ENSMUSG00000031748,ENSMUSG00000039158,ENSMUSG00000035441,ENSMUSG00000067786,ENSMUSG00000022997,ENSMUSG00000015053,ENSMUSG00000057329,ENSMUSG00000031548,ENSMUSG00000009073,ENSMUSG00000040249,ENSMUSG00000019843,ENSMUSG00000025162,ENSMUSG00000042292,ENSMUSG00000025407,ENSMUSG00000006435,ENSMUSG00000027298,ENSMUSG00000069895,ENSMUSG00000020918,ENSMUSG00000050295,ENSMUSG00000054008,ENSMUSG00000063450,ENSMUSG00000074622,ENSMUSG00000024392,ENSMUSG00000008999,ENSMUSG00000001847,ENSMUSG00000047921,ENSMUSG00000006270,ENSMUSG00000030067,ENSMUSG00000015709,ENSMUSG00000026425,ENSMUSG00000029480,ENSMUSG00000031681,ENSMUSG00000001270,ENSMUSG00000061353,ENSMUSG00000026842,ENSMUSG00000021794,ENSMUSG00000024241,ENSMUSG00000035596,ENSMUSG00000028341,ENSMUSG00000042524,ENSMUSG00000038894,ENSMUSG00000053166,ENSMUSG00000041420,ENSMUSG00000017631,ENSMUSG00000035027,ENSMUSG00000028333,ENSMUSG00000030265,ENSMUSG00000024456,ENSMUSG00000027985,ENSMUSG00000038485,ENSMUSG00000028541,ENSMUSG00000024947,ENSMUSG00000021466,ENSMUSG00000046707
GO:BP	cell morphogenesis involved in differentiation	GO:0000904	1.90534e-18	17.72	681	2055	197	14083	ENSMUSG00000000247,ENSMUSG00000019803,ENSMUSG00000022382,ENSMUSG00000001496,ENSMUSG00000070509,ENSMUSG00000019230,ENSMUSG00000022619,ENSMUSG00000052133,ENSMUSG00000053024,ENSMUSG00000021743,ENSMUSG00000003070,ENSMUSG00000068740,ENSMUSG00000029697,ENSMUSG00000020950,ENSMUSG00000055407,ENSMUSG00000002633,ENSMUSG00000035187,ENSMUSG00000062380,ENSMUSG00000026442,ENSMUSG00000055254,ENSMUSG00000032012,ENSMUSG00000073043,ENSMUSG00000042589,ENSMUSG00000035277,ENSMUSG00000014602,ENSMUSG00000000305,ENSMUSG00000031285,ENSMUSG00000029168,ENSMUSG00000025020,ENSMUSG00000032536,ENSMUSG00000078302,ENSMUSG00000029674,ENSMUSG00000052727,ENSMUSG00000000552,ENSMUSG00000025876,ENSMUSG00000033420,ENSMUSG00000029005,ENSMUSG00000025427,ENSMUSG00000026923,ENSMUSG00000013415,ENSMUSG00000063160,ENSMUSG00000022048,ENSMUSG00000037541,ENSMUSG00000000861,ENSMUSG00000029673,ENSMUSG00000038777,ENSMUSG00000050132,ENSMUSG00000020902,ENSMUSG00000039621,ENSMUSG00000038453,ENSMUSG00000022240,ENSMUSG00000026797,ENSMUSG00000029121,ENSMUSG00000023473,ENSMUSG00000053046,ENSMUSG00000019261,ENSMUSG00000027254,ENSMUSG00000051243,ENSMUSG00000027168,ENSMUSG00000036882,ENSMUSG00000032482,ENSMUSG00000037703,ENSMUSG00000022623,ENSMUSG00000022055,ENSMUSG00000002489,ENSMUSG00000029223,ENSMUSG00000034384,ENSMUSG00000021262,ENSMUSG00000026556,ENSMUSG00000030123,ENSMUSG00000028664,ENSMUSG00000024427,ENSMUSG00000026259,ENSMUSG00000000120,ENSMUSG00000027646,ENSMUSG00000028458,ENSMUSG00000028339,ENSMUSG00000029710,ENSMUSG00000027692,ENSMUSG00000001300,ENSMUSG00000000125,ENSMUSG00000038203,ENSMUSG00000031955,ENSMUSG00000051615,ENSMUSG00000040945,ENSMUSG00000067724,ENSMUSG00000045039,ENSMUSG00000022568,ENSMUSG00000015619,ENSMUSG00000005958,ENSMUSG00000026826,ENSMUSG00000031302,ENSMUSG00000048915,ENSMUSG00000035390,ENSMUSG00000038146,ENSMUSG00000033214,ENSMUSG00000003934,ENSMUSG00000013236,ENSMUSG00000021318,ENSMUSG00000050947,ENSMUSG00000023026,ENSMUSG00000048251,ENSMUSG00000022687,ENSMUSG00000020536,ENSMUSG00000034684,ENSMUSG00000074785,ENSMUSG00000029512,ENSMUSG00000039852,ENSMUSG00000062232,ENSMUSG00000056427,ENSMUSG00000001761,ENSMUSG00000035764,ENSMUSG00000033088,ENSMUSG00000022812,ENSMUSG00000044447,ENSMUSG00000019647,ENSMUSG00000048402,ENSMUSG00000026211,ENSMUSG00000026764,ENSMUSG00000031217,ENSMUSG00000028613,ENSMUSG00000039137,ENSMUSG00000025207,ENSMUSG00000058325,ENSMUSG00000024589,ENSMUSG00000026833,ENSMUSG00000027797,ENSMUSG00000075254,ENSMUSG00000034675,ENSMUSG00000025582,ENSMUSG00000052957,ENSMUSG00000030583,ENSMUSG00000028161,ENSMUSG00000001052,ENSMUSG00000024969,ENSMUSG00000030770,ENSMUSG00000020019,ENSMUSG00000001313,ENSMUSG00000041075,ENSMUSG00000020886,ENSMUSG00000057329,ENSMUSG00000031548,ENSMUSG00000029528,ENSMUSG00000040249,ENSMUSG00000019843,ENSMUSG00000033295,ENSMUSG00000048707,ENSMUSG00000022995,ENSMUSG00000030084,ENSMUSG00000042700,ENSMUSG00000027298,ENSMUSG00000027668,ENSMUSG00000025902,ENSMUSG00000033948,ENSMUSG00000020476,ENSMUSG00000006369,ENSMUSG00000018446,ENSMUSG00000030403,ENSMUSG00000015143,ENSMUSG00000039270,ENSMUSG00000022438,ENSMUSG00000008999,ENSMUSG00000001847,ENSMUSG00000006270,ENSMUSG00000029291,ENSMUSG00000030067,ENSMUSG00000020231,ENSMUSG00000026425,ENSMUSG00000022263,ENSMUSG00000067629,ENSMUSG00000052934,ENSMUSG00000033335,ENSMUSG00000061353,ENSMUSG00000053646,ENSMUSG00000026842,ENSMUSG00000038545,ENSMUSG00000029401,ENSMUSG00000015222,ENSMUSG00000023411,ENSMUSG00000028341,ENSMUSG00000021819,ENSMUSG00000022144,ENSMUSG00000021451,ENSMUSG00000018411,ENSMUSG00000035027,ENSMUSG00000027465,ENSMUSG00000058056,ENSMUSG00000025555,ENSMUSG00000025812,ENSMUSG00000057531,ENSMUSG00000026782,ENSMUSG00000059981,ENSMUSG00000020262,ENSMUSG00000034902,ENSMUSG00000027985,ENSMUSG00000056124,ENSMUSG00000021466
GO:BP	positive regulation of transcription, DNA-templated	GO:0045893	2.2776e-18	17.6425	1379	2055	332	14083	ENSMUSG00000000247,ENSMUSG00000048001,ENSMUSG00000019803,ENSMUSG00000071076,ENSMUSG00000044927,ENSMUSG00000046229,ENSMUSG00000054716,ENSMUSG00000001496,ENSMUSG00000070509,ENSMUSG00000005917,ENSMUSG00000045515,ENSMUSG00000029595,ENSMUSG00000074637,ENSMUSG00000021743,ENSMUSG00000038872,ENSMUSG00000029697,ENSMUSG00000061517,ENSMUSG00000024134,ENSMUSG00000002633,ENSMUSG00000037034,ENSMUSG00000045598,ENSMUSG00000021379,ENSMUSG00000018476,ENSMUSG00000000567,ENSMUSG00000070003,ENSMUSG00000034168,ENSMUSG00000039410,ENSMUSG00000027996,ENSMUSG00000024985,ENSMUSG00000052040,ENSMUSG00000073043,ENSMUSG00000020052,ENSMUSG00000032744,ENSMUSG00000074607,ENSMUSG00000022521,ENSMUSG00000002409,ENSMUSG00000025034,ENSMUSG00000078302,ENSMUSG00000055633,ENSMUSG00000052684,ENSMUSG00000046556,ENSMUSG00000055053,ENSMUSG00000063632,ENSMUSG00000020037,ENSMUSG00000002968,ENSMUSG00000044674,ENSMUSG00000045252,ENSMUSG00000026923,ENSMUSG00000067860,ENSMUSG00000036111,ENSMUSG00000066687,ENSMUSG00000004263,ENSMUSG00000029673,ENSMUSG00000049295,ENSMUSG00000034910,ENSMUSG00000051251,ENSMUSG00000064043,ENSMUSG00000028736,ENSMUSG00000053560,ENSMUSG00000001819,ENSMUSG00000045333,ENSMUSG00000025422,ENSMUSG00000069171,ENSMUSG00000018604,ENSMUSG00000031734,ENSMUSG00000031778,ENSMUSG00000039095,ENSMUSG00000038025,ENSMUSG00000038331,ENSMUSG00000028640,ENSMUSG00000074406,ENSMUSG00000028893,ENSMUSG00000067261,ENSMUSG00000022061,ENSMUSG00000024518,ENSMUSG00000041187,ENSMUSG00000038437,ENSMUSG00000021144,ENSMUSG00000027168,ENSMUSG00000002250,ENSMUSG00000030551,ENSMUSG00000041995,ENSMUSG00000027490,ENSMUSG00000024176,ENSMUSG00000030527,ENSMUSG00000026883,ENSMUSG00000024002,ENSMUSG00000036867,ENSMUSG00000038402,ENSMUSG00000034384,ENSMUSG00000024140,ENSMUSG00000014303,ENSMUSG00000048027,ENSMUSG00000028565,ENSMUSG00000021366,ENSMUSG00000028669,ENSMUSG00000038539,ENSMUSG00000002603,ENSMUSG00000056749,ENSMUSG00000000902,ENSMUSG00000041530,ENSMUSG00000071064,ENSMUSG00000038700,ENSMUSG00000056708,ENSMUSG00000057637,ENSMUSG00000029726,ENSMUSG00000032368,ENSMUSG00000048154,ENSMUSG00000046714,ENSMUSG00000045005,ENSMUSG00000038502,ENSMUSG00000037992,ENSMUSG00000000120,ENSMUSG00000027646,ENSMUSG00000015846,ENSMUSG00000070990,ENSMUSG00000039004,ENSMUSG00000048756,ENSMUSG00000070808,ENSMUSG00000000568,ENSMUSG00000038375,ENSMUSG00000034832,ENSMUSG00000024913,ENSMUSG00000038203,ENSMUSG00000041164,ENSMUSG00000020647,ENSMUSG00000071054,ENSMUSG00000045991,ENSMUSG00000036555,ENSMUSG00000040524,ENSMUSG00000041235,ENSMUSG00000056493,ENSMUSG00000079092,ENSMUSG00000018983,ENSMUSG00000020167,ENSMUSG00000034522,ENSMUSG00000031834,ENSMUSG00000032187,ENSMUSG00000041740,ENSMUSG00000021326,ENSMUSG00000030678,ENSMUSG00000048109,ENSMUSG00000007880,ENSMUSG00000015619,ENSMUSG00000034227,ENSMUSG00000048904,ENSMUSG00000030199,ENSMUSG00000051695,ENSMUSG00000020888,ENSMUSG00000055148,ENSMUSG00000055210,ENSMUSG00000031987,ENSMUSG00000043668,ENSMUSG00000027651,ENSMUSG00000048349,ENSMUSG00000002578,ENSMUSG00000069729,ENSMUSG00000057672,ENSMUSG00000031540,ENSMUSG00000026586,ENSMUSG00000026826,ENSMUSG00000031565,ENSMUSG00000024206,ENSMUSG00000038146,ENSMUSG00000042821,ENSMUSG00000021318,ENSMUSG00000041000,ENSMUSG00000048251,ENSMUSG00000046470,ENSMUSG00000026814,ENSMUSG00000036698,ENSMUSG00000048930,ENSMUSG00000003199,ENSMUSG00000004872,ENSMUSG00000066877,ENSMUSG00000051817,ENSMUSG00000052942,ENSMUSG00000003575,ENSMUSG00000041417,ENSMUSG00000028820,ENSMUSG00000039852,ENSMUSG00000029004,ENSMUSG00000023018,ENSMUSG00000034430,ENSMUSG00000005566,ENSMUSG00000053110,ENSMUSG00000018849,ENSMUSG00000038256,ENSMUSG00000018921,ENSMUSG00000011158,ENSMUSG00000028977,ENSMUSG00000029196,ENSMUSG00000001761,ENSMUSG00000001656,ENSMUSG00000063382,ENSMUSG00000003154,ENSMUSG00000022812,ENSMUSG00000045639,ENSMUSG00000004231,ENSMUSG00000014592,ENSMUSG00000032185,ENSMUSG00000010476,ENSMUSG00000048402,ENSMUSG00000022346,ENSMUSG00000020453,ENSMUSG00000036940,ENSMUSG00000009569,ENSMUSG00000058239,ENSMUSG00000020472,ENSMUSG00000055435,ENSMUSG00000030680,ENSMUSG00000060261,ENSMUSG00000048450,ENSMUSG00000050567,ENSMUSG00000068079,ENSMUSG00000021464,ENSMUSG00000022895,ENSMUSG00000068551,ENSMUSG00000061887,ENSMUSG00000021506,ENSMUSG00000028854,ENSMUSG00000040481,ENSMUSG00000007817,ENSMUSG00000024143,ENSMUSG00000061143,ENSMUSG00000028161,ENSMUSG00000038342,ENSMUSG00000009555,ENSMUSG00000022463,ENSMUSG00000039158,ENSMUSG00000037169,ENSMUSG00000036615,ENSMUSG00000038648,ENSMUSG00000041075,ENSMUSG00000038210,ENSMUSG00000022997,ENSMUSG00000014778,ENSMUSG00000015053,ENSMUSG00000018377,ENSMUSG00000031548,ENSMUSG00000041540,ENSMUSG00000026135,ENSMUSG00000000134,ENSMUSG00000061589,ENSMUSG00000042292,ENSMUSG00000058881,ENSMUSG00000030796,ENSMUSG00000025407,ENSMUSG00000010453,ENSMUSG00000042548,ENSMUSG00000021767,ENSMUSG00000025902,ENSMUSG00000040712,ENSMUSG00000021264,ENSMUSG00000056216,ENSMUSG00000020918,ENSMUSG00000050295,ENSMUSG00000000532,ENSMUSG00000051367,ENSMUSG00000000489,ENSMUSG00000038797,ENSMUSG00000029166,ENSMUSG00000022510,ENSMUSG00000026641,ENSMUSG00000015143,ENSMUSG00000001419,ENSMUSG00000024955,ENSMUSG00000074622,ENSMUSG00000024182,ENSMUSG00000026496,ENSMUSG00000049739,ENSMUSG00000008999,ENSMUSG00000052837,ENSMUSG00000030067,ENSMUSG00000024220,ENSMUSG00000053477,ENSMUSG00000013833,ENSMUSG00000015709,ENSMUSG00000031681,ENSMUSG00000025583,ENSMUSG00000024777,ENSMUSG00000049728,ENSMUSG00000047264,ENSMUSG00000028059,ENSMUSG00000020358,ENSMUSG00000024927,ENSMUSG00000057177,ENSMUSG00000027803,ENSMUSG00000028949,ENSMUSG00000026436,ENSMUSG00000032402,ENSMUSG00000018932,ENSMUSG00000036461,ENSMUSG00000030584,ENSMUSG00000025369,ENSMUSG00000001552,ENSMUSG00000060206,ENSMUSG00000023411,ENSMUSG00000051586,ENSMUSG00000028341,ENSMUSG00000022897,ENSMUSG00000021738,ENSMUSG00000022144,ENSMUSG00000028053,ENSMUSG00000054823,ENSMUSG00000041420,ENSMUSG00000030970,ENSMUSG00000035027,ENSMUSG00000076431,ENSMUSG00000006307,ENSMUSG00000051510,ENSMUSG00000031627,ENSMUSG00000022335,ENSMUSG00000034341,ENSMUSG00000025499,ENSMUSG00000024914,ENSMUSG00000037447,ENSMUSG00000056592,ENSMUSG00000027630,ENSMUSG00000002249,ENSMUSG00000031077,ENSMUSG00000028291,ENSMUSG00000015461,ENSMUSG00000000275,ENSMUSG00000002307,ENSMUSG00000027985,ENSMUSG00000024947,ENSMUSG00000020538,ENSMUSG00000020893,ENSMUSG00000021466,ENSMUSG00000016477,ENSMUSG00000005534
GO:BP	positive regulation of nucleic acid-templated transcription	GO:1903508	2.2776e-18	17.6425	1379	2055	332	14083	ENSMUSG00000000247,ENSMUSG00000048001,ENSMUSG00000019803,ENSMUSG00000071076,ENSMUSG00000044927,ENSMUSG00000046229,ENSMUSG00000054716,ENSMUSG00000001496,ENSMUSG00000070509,ENSMUSG00000005917,ENSMUSG00000045515,ENSMUSG00000029595,ENSMUSG00000074637,ENSMUSG00000021743,ENSMUSG00000038872,ENSMUSG00000029697,ENSMUSG00000061517,ENSMUSG00000024134,ENSMUSG00000002633,ENSMUSG00000037034,ENSMUSG00000045598,ENSMUSG00000021379,ENSMUSG00000018476,ENSMUSG00000000567,ENSMUSG00000070003,ENSMUSG00000034168,ENSMUSG00000039410,ENSMUSG00000027996,ENSMUSG00000024985,ENSMUSG00000052040,ENSMUSG00000073043,ENSMUSG00000020052,ENSMUSG00000032744,ENSMUSG00000074607,ENSMUSG00000022521,ENSMUSG00000002409,ENSMUSG00000025034,ENSMUSG00000078302,ENSMUSG00000055633,ENSMUSG00000052684,ENSMUSG00000046556,ENSMUSG00000055053,ENSMUSG00000063632,ENSMUSG00000020037,ENSMUSG00000002968,ENSMUSG00000044674,ENSMUSG00000045252,ENSMUSG00000026923,ENSMUSG00000067860,ENSMUSG00000036111,ENSMUSG00000066687,ENSMUSG00000004263,ENSMUSG00000029673,ENSMUSG00000049295,ENSMUSG00000034910,ENSMUSG00000051251,ENSMUSG00000064043,ENSMUSG00000028736,ENSMUSG00000053560,ENSMUSG00000001819,ENSMUSG00000045333,ENSMUSG00000025422,ENSMUSG00000069171,ENSMUSG00000018604,ENSMUSG00000031734,ENSMUSG00000031778,ENSMUSG00000039095,ENSMUSG00000038025,ENSMUSG00000038331,ENSMUSG00000028640,ENSMUSG00000074406,ENSMUSG00000028893,ENSMUSG00000067261,ENSMUSG00000022061,ENSMUSG00000024518,ENSMUSG00000041187,ENSMUSG00000038437,ENSMUSG00000021144,ENSMUSG00000027168,ENSMUSG00000002250,ENSMUSG00000030551,ENSMUSG00000041995,ENSMUSG00000027490,ENSMUSG00000024176,ENSMUSG00000030527,ENSMUSG00000026883,ENSMUSG00000024002,ENSMUSG00000036867,ENSMUSG00000038402,ENSMUSG00000034384,ENSMUSG00000024140,ENSMUSG00000014303,ENSMUSG00000048027,ENSMUSG00000028565,ENSMUSG00000021366,ENSMUSG00000028669,ENSMUSG00000038539,ENSMUSG00000002603,ENSMUSG00000056749,ENSMUSG00000000902,ENSMUSG00000041530,ENSMUSG00000071064,ENSMUSG00000038700,ENSMUSG00000056708,ENSMUSG00000057637,ENSMUSG00000029726,ENSMUSG00000032368,ENSMUSG00000048154,ENSMUSG00000046714,ENSMUSG00000045005,ENSMUSG00000038502,ENSMUSG00000037992,ENSMUSG00000000120,ENSMUSG00000027646,ENSMUSG00000015846,ENSMUSG00000070990,ENSMUSG00000039004,ENSMUSG00000048756,ENSMUSG00000070808,ENSMUSG00000000568,ENSMUSG00000038375,ENSMUSG00000034832,ENSMUSG00000024913,ENSMUSG00000038203,ENSMUSG00000041164,ENSMUSG00000020647,ENSMUSG00000071054,ENSMUSG00000045991,ENSMUSG00000036555,ENSMUSG00000040524,ENSMUSG00000041235,ENSMUSG00000056493,ENSMUSG00000079092,ENSMUSG00000018983,ENSMUSG00000020167,ENSMUSG00000034522,ENSMUSG00000031834,ENSMUSG00000032187,ENSMUSG00000041740,ENSMUSG00000021326,ENSMUSG00000030678,ENSMUSG00000048109,ENSMUSG00000007880,ENSMUSG00000015619,ENSMUSG00000034227,ENSMUSG00000048904,ENSMUSG00000030199,ENSMUSG00000051695,ENSMUSG00000020888,ENSMUSG00000055148,ENSMUSG00000055210,ENSMUSG00000031987,ENSMUSG00000043668,ENSMUSG00000027651,ENSMUSG00000048349,ENSMUSG00000002578,ENSMUSG00000069729,ENSMUSG00000057672,ENSMUSG00000031540,ENSMUSG00000026586,ENSMUSG00000026826,ENSMUSG00000031565,ENSMUSG00000024206,ENSMUSG00000038146,ENSMUSG00000042821,ENSMUSG00000021318,ENSMUSG00000041000,ENSMUSG00000048251,ENSMUSG00000046470,ENSMUSG00000026814,ENSMUSG00000036698,ENSMUSG00000048930,ENSMUSG00000003199,ENSMUSG00000004872,ENSMUSG00000066877,ENSMUSG00000051817,ENSMUSG00000052942,ENSMUSG00000003575,ENSMUSG00000041417,ENSMUSG00000028820,ENSMUSG00000039852,ENSMUSG00000029004,ENSMUSG00000023018,ENSMUSG00000034430,ENSMUSG00000005566,ENSMUSG00000053110,ENSMUSG00000018849,ENSMUSG00000038256,ENSMUSG00000018921,ENSMUSG00000011158,ENSMUSG00000028977,ENSMUSG00000029196,ENSMUSG00000001761,ENSMUSG00000001656,ENSMUSG00000063382,ENSMUSG00000003154,ENSMUSG00000022812,ENSMUSG00000045639,ENSMUSG00000004231,ENSMUSG00000014592,ENSMUSG00000032185,ENSMUSG00000010476,ENSMUSG00000048402,ENSMUSG00000022346,ENSMUSG00000020453,ENSMUSG00000036940,ENSMUSG00000009569,ENSMUSG00000058239,ENSMUSG00000020472,ENSMUSG00000055435,ENSMUSG00000030680,ENSMUSG00000060261,ENSMUSG00000048450,ENSMUSG00000050567,ENSMUSG00000068079,ENSMUSG00000021464,ENSMUSG00000022895,ENSMUSG00000068551,ENSMUSG00000061887,ENSMUSG00000021506,ENSMUSG00000028854,ENSMUSG00000040481,ENSMUSG00000007817,ENSMUSG00000024143,ENSMUSG00000061143,ENSMUSG00000028161,ENSMUSG00000038342,ENSMUSG00000009555,ENSMUSG00000022463,ENSMUSG00000039158,ENSMUSG00000037169,ENSMUSG00000036615,ENSMUSG00000038648,ENSMUSG00000041075,ENSMUSG00000038210,ENSMUSG00000022997,ENSMUSG00000014778,ENSMUSG00000015053,ENSMUSG00000018377,ENSMUSG00000031548,ENSMUSG00000041540,ENSMUSG00000026135,ENSMUSG00000000134,ENSMUSG00000061589,ENSMUSG00000042292,ENSMUSG00000058881,ENSMUSG00000030796,ENSMUSG00000025407,ENSMUSG00000010453,ENSMUSG00000042548,ENSMUSG00000021767,ENSMUSG00000025902,ENSMUSG00000040712,ENSMUSG00000021264,ENSMUSG00000056216,ENSMUSG00000020918,ENSMUSG00000050295,ENSMUSG00000000532,ENSMUSG00000051367,ENSMUSG00000000489,ENSMUSG00000038797,ENSMUSG00000029166,ENSMUSG00000022510,ENSMUSG00000026641,ENSMUSG00000015143,ENSMUSG00000001419,ENSMUSG00000024955,ENSMUSG00000074622,ENSMUSG00000024182,ENSMUSG00000026496,ENSMUSG00000049739,ENSMUSG00000008999,ENSMUSG00000052837,ENSMUSG00000030067,ENSMUSG00000024220,ENSMUSG00000053477,ENSMUSG00000013833,ENSMUSG00000015709,ENSMUSG00000031681,ENSMUSG00000025583,ENSMUSG00000024777,ENSMUSG00000049728,ENSMUSG00000047264,ENSMUSG00000028059,ENSMUSG00000020358,ENSMUSG00000024927,ENSMUSG00000057177,ENSMUSG00000027803,ENSMUSG00000028949,ENSMUSG00000026436,ENSMUSG00000032402,ENSMUSG00000018932,ENSMUSG00000036461,ENSMUSG00000030584,ENSMUSG00000025369,ENSMUSG00000001552,ENSMUSG00000060206,ENSMUSG00000023411,ENSMUSG00000051586,ENSMUSG00000028341,ENSMUSG00000022897,ENSMUSG00000021738,ENSMUSG00000022144,ENSMUSG00000028053,ENSMUSG00000054823,ENSMUSG00000041420,ENSMUSG00000030970,ENSMUSG00000035027,ENSMUSG00000076431,ENSMUSG00000006307,ENSMUSG00000051510,ENSMUSG00000031627,ENSMUSG00000022335,ENSMUSG00000034341,ENSMUSG00000025499,ENSMUSG00000024914,ENSMUSG00000037447,ENSMUSG00000056592,ENSMUSG00000027630,ENSMUSG00000002249,ENSMUSG00000031077,ENSMUSG00000028291,ENSMUSG00000015461,ENSMUSG00000000275,ENSMUSG00000002307,ENSMUSG00000027985,ENSMUSG00000024947,ENSMUSG00000020538,ENSMUSG00000020893,ENSMUSG00000021466,ENSMUSG00000016477,ENSMUSG00000005534
GO:BP	positive regulation of RNA biosynthetic process	GO:1902680	2.59496e-18	17.5859	1380	2055	332	14083	ENSMUSG00000000247,ENSMUSG00000048001,ENSMUSG00000019803,ENSMUSG00000071076,ENSMUSG00000044927,ENSMUSG00000046229,ENSMUSG00000054716,ENSMUSG00000001496,ENSMUSG00000070509,ENSMUSG00000005917,ENSMUSG00000045515,ENSMUSG00000029595,ENSMUSG00000074637,ENSMUSG00000021743,ENSMUSG00000038872,ENSMUSG00000029697,ENSMUSG00000061517,ENSMUSG00000024134,ENSMUSG00000002633,ENSMUSG00000037034,ENSMUSG00000045598,ENSMUSG00000021379,ENSMUSG00000018476,ENSMUSG00000000567,ENSMUSG00000070003,ENSMUSG00000034168,ENSMUSG00000039410,ENSMUSG00000027996,ENSMUSG00000024985,ENSMUSG00000052040,ENSMUSG00000073043,ENSMUSG00000020052,ENSMUSG00000032744,ENSMUSG00000074607,ENSMUSG00000022521,ENSMUSG00000002409,ENSMUSG00000025034,ENSMUSG00000078302,ENSMUSG00000055633,ENSMUSG00000052684,ENSMUSG00000046556,ENSMUSG00000055053,ENSMUSG00000063632,ENSMUSG00000020037,ENSMUSG00000002968,ENSMUSG00000044674,ENSMUSG00000045252,ENSMUSG00000026923,ENSMUSG00000067860,ENSMUSG00000036111,ENSMUSG00000066687,ENSMUSG00000004263,ENSMUSG00000029673,ENSMUSG00000049295,ENSMUSG00000034910,ENSMUSG00000051251,ENSMUSG00000064043,ENSMUSG00000028736,ENSMUSG00000053560,ENSMUSG00000001819,ENSMUSG00000045333,ENSMUSG00000025422,ENSMUSG00000069171,ENSMUSG00000018604,ENSMUSG00000031734,ENSMUSG00000031778,ENSMUSG00000039095,ENSMUSG00000038025,ENSMUSG00000038331,ENSMUSG00000028640,ENSMUSG00000074406,ENSMUSG00000028893,ENSMUSG00000067261,ENSMUSG00000022061,ENSMUSG00000024518,ENSMUSG00000041187,ENSMUSG00000038437,ENSMUSG00000021144,ENSMUSG00000027168,ENSMUSG00000002250,ENSMUSG00000030551,ENSMUSG00000041995,ENSMUSG00000027490,ENSMUSG00000024176,ENSMUSG00000030527,ENSMUSG00000026883,ENSMUSG00000024002,ENSMUSG00000036867,ENSMUSG00000038402,ENSMUSG00000034384,ENSMUSG00000024140,ENSMUSG00000014303,ENSMUSG00000048027,ENSMUSG00000028565,ENSMUSG00000021366,ENSMUSG00000028669,ENSMUSG00000038539,ENSMUSG00000002603,ENSMUSG00000056749,ENSMUSG00000000902,ENSMUSG00000041530,ENSMUSG00000071064,ENSMUSG00000038700,ENSMUSG00000056708,ENSMUSG00000057637,ENSMUSG00000029726,ENSMUSG00000032368,ENSMUSG00000048154,ENSMUSG00000046714,ENSMUSG00000045005,ENSMUSG00000038502,ENSMUSG00000037992,ENSMUSG00000000120,ENSMUSG00000027646,ENSMUSG00000015846,ENSMUSG00000070990,ENSMUSG00000039004,ENSMUSG00000048756,ENSMUSG00000070808,ENSMUSG00000000568,ENSMUSG00000038375,ENSMUSG00000034832,ENSMUSG00000024913,ENSMUSG00000038203,ENSMUSG00000041164,ENSMUSG00000020647,ENSMUSG00000071054,ENSMUSG00000045991,ENSMUSG00000036555,ENSMUSG00000040524,ENSMUSG00000041235,ENSMUSG00000056493,ENSMUSG00000079092,ENSMUSG00000018983,ENSMUSG00000020167,ENSMUSG00000034522,ENSMUSG00000031834,ENSMUSG00000032187,ENSMUSG00000041740,ENSMUSG00000021326,ENSMUSG00000030678,ENSMUSG00000048109,ENSMUSG00000007880,ENSMUSG00000015619,ENSMUSG00000034227,ENSMUSG00000048904,ENSMUSG00000030199,ENSMUSG00000051695,ENSMUSG00000020888,ENSMUSG00000055148,ENSMUSG00000055210,ENSMUSG00000031987,ENSMUSG00000043668,ENSMUSG00000027651,ENSMUSG00000048349,ENSMUSG00000002578,ENSMUSG00000069729,ENSMUSG00000057672,ENSMUSG00000031540,ENSMUSG00000026586,ENSMUSG00000026826,ENSMUSG00000031565,ENSMUSG00000024206,ENSMUSG00000038146,ENSMUSG00000042821,ENSMUSG00000021318,ENSMUSG00000041000,ENSMUSG00000048251,ENSMUSG00000046470,ENSMUSG00000026814,ENSMUSG00000036698,ENSMUSG00000048930,ENSMUSG00000003199,ENSMUSG00000004872,ENSMUSG00000066877,ENSMUSG00000051817,ENSMUSG00000052942,ENSMUSG00000003575,ENSMUSG00000041417,ENSMUSG00000028820,ENSMUSG00000039852,ENSMUSG00000029004,ENSMUSG00000023018,ENSMUSG00000034430,ENSMUSG00000005566,ENSMUSG00000053110,ENSMUSG00000018849,ENSMUSG00000038256,ENSMUSG00000018921,ENSMUSG00000011158,ENSMUSG00000028977,ENSMUSG00000029196,ENSMUSG00000001761,ENSMUSG00000001656,ENSMUSG00000063382,ENSMUSG00000003154,ENSMUSG00000022812,ENSMUSG00000045639,ENSMUSG00000004231,ENSMUSG00000014592,ENSMUSG00000032185,ENSMUSG00000010476,ENSMUSG00000048402,ENSMUSG00000022346,ENSMUSG00000020453,ENSMUSG00000036940,ENSMUSG00000009569,ENSMUSG00000058239,ENSMUSG00000020472,ENSMUSG00000055435,ENSMUSG00000030680,ENSMUSG00000060261,ENSMUSG00000048450,ENSMUSG00000050567,ENSMUSG00000068079,ENSMUSG00000021464,ENSMUSG00000022895,ENSMUSG00000068551,ENSMUSG00000061887,ENSMUSG00000021506,ENSMUSG00000028854,ENSMUSG00000040481,ENSMUSG00000007817,ENSMUSG00000024143,ENSMUSG00000061143,ENSMUSG00000028161,ENSMUSG00000038342,ENSMUSG00000009555,ENSMUSG00000022463,ENSMUSG00000039158,ENSMUSG00000037169,ENSMUSG00000036615,ENSMUSG00000038648,ENSMUSG00000041075,ENSMUSG00000038210,ENSMUSG00000022997,ENSMUSG00000014778,ENSMUSG00000015053,ENSMUSG00000018377,ENSMUSG00000031548,ENSMUSG00000041540,ENSMUSG00000026135,ENSMUSG00000000134,ENSMUSG00000061589,ENSMUSG00000042292,ENSMUSG00000058881,ENSMUSG00000030796,ENSMUSG00000025407,ENSMUSG00000010453,ENSMUSG00000042548,ENSMUSG00000021767,ENSMUSG00000025902,ENSMUSG00000040712,ENSMUSG00000021264,ENSMUSG00000056216,ENSMUSG00000020918,ENSMUSG00000050295,ENSMUSG00000000532,ENSMUSG00000051367,ENSMUSG00000000489,ENSMUSG00000038797,ENSMUSG00000029166,ENSMUSG00000022510,ENSMUSG00000026641,ENSMUSG00000015143,ENSMUSG00000001419,ENSMUSG00000024955,ENSMUSG00000074622,ENSMUSG00000024182,ENSMUSG00000026496,ENSMUSG00000049739,ENSMUSG00000008999,ENSMUSG00000052837,ENSMUSG00000030067,ENSMUSG00000024220,ENSMUSG00000053477,ENSMUSG00000013833,ENSMUSG00000015709,ENSMUSG00000031681,ENSMUSG00000025583,ENSMUSG00000024777,ENSMUSG00000049728,ENSMUSG00000047264,ENSMUSG00000028059,ENSMUSG00000020358,ENSMUSG00000024927,ENSMUSG00000057177,ENSMUSG00000027803,ENSMUSG00000028949,ENSMUSG00000026436,ENSMUSG00000032402,ENSMUSG00000018932,ENSMUSG00000036461,ENSMUSG00000030584,ENSMUSG00000025369,ENSMUSG00000001552,ENSMUSG00000060206,ENSMUSG00000023411,ENSMUSG00000051586,ENSMUSG00000028341,ENSMUSG00000022897,ENSMUSG00000021738,ENSMUSG00000022144,ENSMUSG00000028053,ENSMUSG00000054823,ENSMUSG00000041420,ENSMUSG00000030970,ENSMUSG00000035027,ENSMUSG00000076431,ENSMUSG00000006307,ENSMUSG00000051510,ENSMUSG00000031627,ENSMUSG00000022335,ENSMUSG00000034341,ENSMUSG00000025499,ENSMUSG00000024914,ENSMUSG00000037447,ENSMUSG00000056592,ENSMUSG00000027630,ENSMUSG00000002249,ENSMUSG00000031077,ENSMUSG00000028291,ENSMUSG00000015461,ENSMUSG00000000275,ENSMUSG00000002307,ENSMUSG00000027985,ENSMUSG00000024947,ENSMUSG00000020538,ENSMUSG00000020893,ENSMUSG00000021466,ENSMUSG00000016477,ENSMUSG00000005534
GO:BP	regulation of cellular biosynthetic process	GO:0031326	2.74731e-18	17.5611	3182	2055	642	14083	ENSMUSG00000069049,ENSMUSG00000000247,ENSMUSG00000048001,ENSMUSG00000045179,ENSMUSG00000019803,ENSMUSG00000071076,ENSMUSG00000044927,ENSMUSG00000046229,ENSMUSG00000027868,ENSMUSG00000054716,ENSMUSG00000001496,ENSMUSG00000001823,ENSMUSG00000047143,ENSMUSG00000043969,ENSMUSG00000070509,ENSMUSG00000039830,ENSMUSG00000005917,ENSMUSG00000045515,ENSMUSG00000029595,ENSMUSG00000019230,ENSMUSG00000070576,ENSMUSG00000074637,ENSMUSG00000021743,ENSMUSG00000038872,ENSMUSG00000068740,ENSMUSG00000029697,ENSMUSG00000020950,ENSMUSG00000061517,ENSMUSG00000045591,ENSMUSG00000024134,ENSMUSG00000002633,ENSMUSG00000042499,ENSMUSG00000035187,ENSMUSG00000085795,ENSMUSG00000044030,ENSMUSG00000037034,ENSMUSG00000002393,ENSMUSG00000045598,ENSMUSG00000021379,ENSMUSG00000018476,ENSMUSG00000000567,ENSMUSG00000029778,ENSMUSG00000070003,ENSMUSG00000049932,ENSMUSG00000023991,ENSMUSG00000034168,ENSMUSG00000039410,ENSMUSG00000027996,ENSMUSG00000068154,ENSMUSG00000024985,ENSMUSG00000052040,ENSMUSG00000000093,ENSMUSG00000030507,ENSMUSG00000073043,ENSMUSG00000043456,ENSMUSG00000020052,ENSMUSG00000042589,ENSMUSG00000032744,ENSMUSG00000074607,ENSMUSG00000029546,ENSMUSG00000035277,ENSMUSG00000022521,ENSMUSG00000002409,ENSMUSG00000025034,ENSMUSG00000039081,ENSMUSG00000078302,ENSMUSG00000038765,ENSMUSG00000074405,ENSMUSG00000042419,ENSMUSG00000027223,ENSMUSG00000055633,ENSMUSG00000052684,ENSMUSG00000046556,ENSMUSG00000055053,ENSMUSG00000063632,ENSMUSG00000000552,ENSMUSG00000020037,ENSMUSG00000002968,ENSMUSG00000042372,ENSMUSG00000044674,ENSMUSG00000045252,ENSMUSG00000026923,ENSMUSG00000067860,ENSMUSG00000040270,ENSMUSG00000013415,ENSMUSG00000089715,ENSMUSG00000036111,ENSMUSG00000052928,ENSMUSG00000060969,ENSMUSG00000018474,ENSMUSG00000048897,ENSMUSG00000066687,ENSMUSG00000068966,ENSMUSG00000000861,ENSMUSG00000049086,ENSMUSG00000004263,ENSMUSG00000024565,ENSMUSG00000028680,ENSMUSG00000029673,ENSMUSG00000049295,ENSMUSG00000034910,ENSMUSG00000060032,ENSMUSG00000046658,ENSMUSG00000000094,ENSMUSG00000043753,ENSMUSG00000051251,ENSMUSG00000064043,ENSMUSG00000028736,ENSMUSG00000028799,ENSMUSG00000053560,ENSMUSG00000079466,ENSMUSG00000079259,ENSMUSG00000001819,ENSMUSG00000058301,ENSMUSG00000045333,ENSMUSG00000048546,ENSMUSG00000025422,ENSMUSG00000069171,ENSMUSG00000018604,ENSMUSG00000031734,ENSMUSG00000047907,ENSMUSG00000031778,ENSMUSG00000049600,ENSMUSG00000043439,ENSMUSG00000055639,ENSMUSG00000039095,ENSMUSG00000038025,ENSMUSG00000038331,ENSMUSG00000042625,ENSMUSG00000040734,ENSMUSG00000028640,ENSMUSG00000043445,ENSMUSG00000074406,ENSMUSG00000029475,ENSMUSG00000074220,ENSMUSG00000028796,ENSMUSG00000037138,ENSMUSG00000054452,ENSMUSG00000028893,ENSMUSG00000044876,ENSMUSG00000067261,ENSMUSG00000022983,ENSMUSG00000029478,ENSMUSG00000022061,ENSMUSG00000036972,ENSMUSG00000024518,ENSMUSG00000041187,ENSMUSG00000038437,ENSMUSG00000075304,ENSMUSG00000021144,ENSMUSG00000001120,ENSMUSG00000027168,ENSMUSG00000002250,ENSMUSG00000030551,ENSMUSG00000041995,ENSMUSG00000037664,ENSMUSG00000027490,ENSMUSG00000024176,ENSMUSG00000030527,ENSMUSG00000026883,ENSMUSG00000076441,ENSMUSG00000024002,ENSMUSG00000036867,ENSMUSG00000023087,ENSMUSG00000019433,ENSMUSG00000030905,ENSMUSG00000038402,ENSMUSG00000060257,ENSMUSG00000034384,ENSMUSG00000024140,ENSMUSG00000014303,ENSMUSG00000048027,ENSMUSG00000028565,ENSMUSG00000021366,ENSMUSG00000028669,ENSMUSG00000038539,ENSMUSG00000002603,ENSMUSG00000045763,ENSMUSG00000018537,ENSMUSG00000056749,ENSMUSG00000005442,ENSMUSG00000006585,ENSMUSG00000000902,ENSMUSG00000040721,ENSMUSG00000041530,ENSMUSG00000071064,ENSMUSG00000038700,ENSMUSG00000056708,ENSMUSG00000057637,ENSMUSG00000029726,ENSMUSG00000016458,ENSMUSG00000038518,ENSMUSG00000033726,ENSMUSG00000032368,ENSMUSG00000024212,ENSMUSG00000048154,ENSMUSG00000046714,ENSMUSG00000000282,ENSMUSG00000032280,ENSMUSG00000000690,ENSMUSG00000045005,ENSMUSG00000025255,ENSMUSG00000038502,ENSMUSG00000042207,ENSMUSG00000032737,ENSMUSG00000037992,ENSMUSG00000000120,ENSMUSG00000020232,ENSMUSG00000027646,ENSMUSG00000015846,ENSMUSG00000048481,ENSMUSG00000070990,ENSMUSG00000037624,ENSMUSG00000039004,ENSMUSG00000040761,ENSMUSG00000048756,ENSMUSG00000070808,ENSMUSG00000000568,ENSMUSG00000001156,ENSMUSG00000038375,ENSMUSG00000034832,ENSMUSG00000021010,ENSMUSG00000034889,ENSMUSG00000025571,ENSMUSG00000029723,ENSMUSG00000029705,ENSMUSG00000024913,ENSMUSG00000063870,ENSMUSG00000055799,ENSMUSG00000038203,ENSMUSG00000013787,ENSMUSG00000007872,ENSMUSG00000037902,ENSMUSG00000007670,ENSMUSG00000041164,ENSMUSG00000040007,ENSMUSG00000027878,ENSMUSG00000020647,ENSMUSG00000071054,ENSMUSG00000040209,ENSMUSG00000035397,ENSMUSG00000045991,ENSMUSG00000036555,ENSMUSG00000038143,ENSMUSG00000035632,ENSMUSG00000002227,ENSMUSG00000040596,ENSMUSG00000008305,ENSMUSG00000040524,ENSMUSG00000041235,ENSMUSG00000056493,ENSMUSG00000079092,ENSMUSG00000067724,ENSMUSG00000032194,ENSMUSG00000018983,ENSMUSG00000032717,ENSMUSG00000037622,ENSMUSG00000020167,ENSMUSG00000030811,ENSMUSG00000034522,ENSMUSG00000024968,ENSMUSG00000031834,ENSMUSG00000031737,ENSMUSG00000032187,ENSMUSG00000041740,ENSMUSG00000021326,ENSMUSG00000040390,ENSMUSG00000030678,ENSMUSG00000023927,ENSMUSG00000022283,ENSMUSG00000005514,ENSMUSG00000039849,ENSMUSG00000048109,ENSMUSG00000049184,ENSMUSG00000007880,ENSMUSG00000061118,ENSMUSG00000037936,ENSMUSG00000015619,ENSMUSG00000034227,ENSMUSG00000048904,ENSMUSG00000030199,ENSMUSG00000025216,ENSMUSG00000005483,ENSMUSG00000044617,ENSMUSG00000051695,ENSMUSG00000020888,ENSMUSG00000055148,ENSMUSG00000055210,ENSMUSG00000031987,ENSMUSG00000078202,ENSMUSG00000043668,ENSMUSG00000018559,ENSMUSG00000018509,ENSMUSG00000027651,ENSMUSG00000052751,ENSMUSG00000048349,ENSMUSG00000002578,ENSMUSG00000069729,ENSMUSG00000057672,ENSMUSG00000031540,ENSMUSG00000026586,ENSMUSG00000004934,ENSMUSG00000031837,ENSMUSG00000026826,ENSMUSG00000031565,ENSMUSG00000024206,ENSMUSG00000024325,ENSMUSG00000037573,ENSMUSG00000075595,ENSMUSG00000013419,ENSMUSG00000024050,ENSMUSG00000054611,ENSMUSG00000031574,ENSMUSG00000025880,ENSMUSG00000038146,ENSMUSG00000042821,ENSMUSG00000008958,ENSMUSG00000021318,ENSMUSG00000041000,ENSMUSG00000035478,ENSMUSG00000048251,ENSMUSG00000028487,ENSMUSG00000046470,ENSMUSG00000026814,ENSMUSG00000036698,ENSMUSG00000047371,ENSMUSG00000046982,ENSMUSG00000048930,ENSMUSG00000003199,ENSMUSG00000018678,ENSMUSG00000021277,ENSMUSG00000004872,ENSMUSG00000046591,ENSMUSG00000021559,ENSMUSG00000053080,ENSMUSG00000066877,ENSMUSG00000051817,ENSMUSG00000007039,ENSMUSG00000027967,ENSMUSG00000052942,ENSMUSG00000003575,ENSMUSG00000040478,ENSMUSG00000027523,ENSMUSG00000029050,ENSMUSG00000033581,ENSMUSG00000041417,ENSMUSG00000026918,ENSMUSG00000028820,ENSMUSG00000022708,ENSMUSG00000024042,ENSMUSG00000013465,ENSMUSG00000039852,ENSMUSG00000029004,ENSMUSG00000021359,ENSMUSG00000062232,ENSMUSG00000009739,ENSMUSG00000001910,ENSMUSG00000003308,ENSMUSG00000023018,ENSMUSG00000034430,ENSMUSG00000005566,ENSMUSG00000078676,ENSMUSG00000041272,ENSMUSG00000037896,ENSMUSG00000053110,ENSMUSG00000018849,ENSMUSG00000079560,ENSMUSG00000038256,ENSMUSG00000018921,ENSMUSG00000011158,ENSMUSG00000039989,ENSMUSG00000028977,ENSMUSG00000029196,ENSMUSG00000001761,ENSMUSG00000025231,ENSMUSG00000031728,ENSMUSG00000001656,ENSMUSG00000063382,ENSMUSG00000003154,ENSMUSG00000022812,ENSMUSG00000046668,ENSMUSG00000045639,ENSMUSG00000030795,ENSMUSG00000004231,ENSMUSG00000037331,ENSMUSG00000014592,ENSMUSG00000030733,ENSMUSG00000032185,ENSMUSG00000024620,ENSMUSG00000010476,ENSMUSG00000048402,ENSMUSG00000022346,ENSMUSG00000045103,ENSMUSG00000020453,ENSMUSG00000036940,ENSMUSG00000028517,ENSMUSG00000021476,ENSMUSG00000024970,ENSMUSG00000009569,ENSMUSG00000058239,ENSMUSG00000055447,ENSMUSG00000056648,ENSMUSG00000020472,ENSMUSG00000055435,ENSMUSG00000030680,ENSMUSG00000061393,ENSMUSG00000060261,ENSMUSG00000035877,ENSMUSG00000026509,ENSMUSG00000028613,ENSMUSG00000024457,ENSMUSG00000032485,ENSMUSG00000051495,ENSMUSG00000002833,ENSMUSG00000048450,ENSMUSG00000021127,ENSMUSG00000050567,ENSMUSG00000003437,ENSMUSG00000068079,ENSMUSG00000021464,ENSMUSG00000022895,ENSMUSG00000023079,ENSMUSG00000068551,ENSMUSG00000026944,ENSMUSG00000061887,ENSMUSG00000021506,ENSMUSG00000028854,ENSMUSG00000040481,ENSMUSG00000007817,ENSMUSG00000030847,ENSMUSG00000024143,ENSMUSG00000061143,ENSMUSG00000000782,ENSMUSG00000046791,ENSMUSG00000028161,ENSMUSG00000038342,ENSMUSG00000020038,ENSMUSG00000035011,ENSMUSG00000024975,ENSMUSG00000009555,ENSMUSG00000022463,ENSMUSG00000039158,ENSMUSG00000037169,ENSMUSG00000055932,ENSMUSG00000036615,ENSMUSG00000038648,ENSMUSG00000041075,ENSMUSG00000038210,ENSMUSG00000022997,ENSMUSG00000022475,ENSMUSG00000070643,ENSMUSG00000022091,ENSMUSG00000042507,ENSMUSG00000014778,ENSMUSG00000021217,ENSMUSG00000015053,ENSMUSG00000018377,ENSMUSG00000057329,ENSMUSG00000031548,ENSMUSG00000021067,ENSMUSG00000030867,ENSMUSG00000042390,ENSMUSG00000041540,ENSMUSG00000059401,ENSMUSG00000022676,ENSMUSG00000019843,ENSMUSG00000071477,ENSMUSG00000025577,ENSMUSG00000026135,ENSMUSG00000028580,ENSMUSG00000040521,ENSMUSG00000000134,ENSMUSG00000061589,ENSMUSG00000012114,ENSMUSG00000031706,ENSMUSG00000042292,ENSMUSG00000058881,ENSMUSG00000048878,ENSMUSG00000030796,ENSMUSG00000025407,ENSMUSG00000010453,ENSMUSG00000078515,ENSMUSG00000006435,ENSMUSG00000042548,ENSMUSG00000021767,ENSMUSG00000020091,ENSMUSG00000041126,ENSMUSG00000025902,ENSMUSG00000040712,ENSMUSG00000021264,ENSMUSG00000069895,ENSMUSG00000024613,ENSMUSG00000056216,ENSMUSG00000046897,ENSMUSG00000020918,ENSMUSG00000033326,ENSMUSG00000050619,ENSMUSG00000050295,ENSMUSG00000018446,ENSMUSG00000000532,ENSMUSG00000051367,ENSMUSG00000000489,ENSMUSG00000038797,ENSMUSG00000032492,ENSMUSG00000029166,ENSMUSG00000032419,ENSMUSG00000022510,ENSMUSG00000026641,ENSMUSG00000030120,ENSMUSG00000015143,ENSMUSG00000001419,ENSMUSG00000024955,ENSMUSG00000074622,ENSMUSG00000039377,ENSMUSG00000024182,ENSMUSG00000026496,ENSMUSG00000049739,ENSMUSG00000008999,ENSMUSG00000001847,ENSMUSG00000021244,ENSMUSG00000047921,ENSMUSG00000052837,ENSMUSG00000006270,ENSMUSG00000030067,ENSMUSG00000024220,ENSMUSG00000030232,ENSMUSG00000034575,ENSMUSG00000053477,ENSMUSG00000013833,ENSMUSG00000015709,ENSMUSG00000039501,ENSMUSG00000049327,ENSMUSG00000025578,ENSMUSG00000031681,ENSMUSG00000025583,ENSMUSG00000022178,ENSMUSG00000024777,ENSMUSG00000049728,ENSMUSG00000047264,ENSMUSG00000028059,ENSMUSG00000033335,ENSMUSG00000025025,ENSMUSG00000018076,ENSMUSG00000020358,ENSMUSG00000021469,ENSMUSG00000022485,ENSMUSG00000024927,ENSMUSG00000022702,ENSMUSG00000057177,ENSMUSG00000027803,ENSMUSG00000025821,ENSMUSG00000028949,ENSMUSG00000026436,ENSMUSG00000032402,ENSMUSG00000038679,ENSMUSG00000006586,ENSMUSG00000032501,ENSMUSG00000026600,ENSMUSG00000018932,ENSMUSG00000036180,ENSMUSG00000023977,ENSMUSG00000036461,ENSMUSG00000030584,ENSMUSG00000021108,ENSMUSG00000031378,ENSMUSG00000069114,ENSMUSG00000025369,ENSMUSG00000001552,ENSMUSG00000027806,ENSMUSG00000042613,ENSMUSG00000060206,ENSMUSG00000023411,ENSMUSG00000051586,ENSMUSG00000034205,ENSMUSG00000062012,ENSMUSG00000028341,ENSMUSG00000022897,ENSMUSG00000038894,ENSMUSG00000034748,ENSMUSG00000021738,ENSMUSG00000041560,ENSMUSG00000038214,ENSMUSG00000063952,ENSMUSG00000022144,ENSMUSG00000028053,ENSMUSG00000054823,ENSMUSG00000041420,ENSMUSG00000025402,ENSMUSG00000030970,ENSMUSG00000021451,ENSMUSG00000040033,ENSMUSG00000035027,ENSMUSG00000047888,ENSMUSG00000076431,ENSMUSG00000006307,ENSMUSG00000038495,ENSMUSG00000024164,ENSMUSG00000041939,ENSMUSG00000051510,ENSMUSG00000031627,ENSMUSG00000030265,ENSMUSG00000022335,ENSMUSG00000031700,ENSMUSG00000034341,ENSMUSG00000025499,ENSMUSG00000057522,ENSMUSG00000020661,ENSMUSG00000024914,ENSMUSG00000037447,ENSMUSG00000028194,ENSMUSG00000070348,ENSMUSG00000021770,ENSMUSG00000045248,ENSMUSG00000056592,ENSMUSG00000046062,ENSMUSG00000027630,ENSMUSG00000039168,ENSMUSG00000064138,ENSMUSG00000002249,ENSMUSG00000041130,ENSMUSG00000046792,ENSMUSG00000031065,ENSMUSG00000031077,ENSMUSG00000028291,ENSMUSG00000070939,ENSMUSG00000015937,ENSMUSG00000015461,ENSMUSG00000000275,ENSMUSG00000061175,ENSMUSG00000002307,ENSMUSG00000027985,ENSMUSG00000040289,ENSMUSG00000024947,ENSMUSG00000014426,ENSMUSG00000020538,ENSMUSG00000020893,ENSMUSG00000021466,ENSMUSG00000016477,ENSMUSG00000029814,ENSMUSG00000022760,ENSMUSG00000005534,ENSMUSG00000001157
GO:BP	regulation of macromolecule biosynthetic process	GO:0010556	3.29432e-18	17.4822	3056	2055	621	14083	ENSMUSG00000069049,ENSMUSG00000000247,ENSMUSG00000048001,ENSMUSG00000045179,ENSMUSG00000019803,ENSMUSG00000071076,ENSMUSG00000044927,ENSMUSG00000046229,ENSMUSG00000027868,ENSMUSG00000054716,ENSMUSG00000001496,ENSMUSG00000001823,ENSMUSG00000047143,ENSMUSG00000043969,ENSMUSG00000070509,ENSMUSG00000039830,ENSMUSG00000005917,ENSMUSG00000045515,ENSMUSG00000029595,ENSMUSG00000019230,ENSMUSG00000070576,ENSMUSG00000074637,ENSMUSG00000021743,ENSMUSG00000038872,ENSMUSG00000068740,ENSMUSG00000029697,ENSMUSG00000020950,ENSMUSG00000061517,ENSMUSG00000045591,ENSMUSG00000024134,ENSMUSG00000002633,ENSMUSG00000042499,ENSMUSG00000035187,ENSMUSG00000085795,ENSMUSG00000044030,ENSMUSG00000037034,ENSMUSG00000002393,ENSMUSG00000045598,ENSMUSG00000021379,ENSMUSG00000018476,ENSMUSG00000000567,ENSMUSG00000070003,ENSMUSG00000049932,ENSMUSG00000023991,ENSMUSG00000034168,ENSMUSG00000039410,ENSMUSG00000027996,ENSMUSG00000068154,ENSMUSG00000024985,ENSMUSG00000052040,ENSMUSG00000000093,ENSMUSG00000030507,ENSMUSG00000073043,ENSMUSG00000043456,ENSMUSG00000020052,ENSMUSG00000042589,ENSMUSG00000032744,ENSMUSG00000074607,ENSMUSG00000029546,ENSMUSG00000035277,ENSMUSG00000022521,ENSMUSG00000002409,ENSMUSG00000025034,ENSMUSG00000039081,ENSMUSG00000078302,ENSMUSG00000038765,ENSMUSG00000074405,ENSMUSG00000042419,ENSMUSG00000027223,ENSMUSG00000055633,ENSMUSG00000052684,ENSMUSG00000046556,ENSMUSG00000055053,ENSMUSG00000063632,ENSMUSG00000000552,ENSMUSG00000020037,ENSMUSG00000002968,ENSMUSG00000042372,ENSMUSG00000044674,ENSMUSG00000045252,ENSMUSG00000026923,ENSMUSG00000067860,ENSMUSG00000040270,ENSMUSG00000013415,ENSMUSG00000089715,ENSMUSG00000036111,ENSMUSG00000052928,ENSMUSG00000060969,ENSMUSG00000018474,ENSMUSG00000048897,ENSMUSG00000066687,ENSMUSG00000068966,ENSMUSG00000000861,ENSMUSG00000049086,ENSMUSG00000004263,ENSMUSG00000024565,ENSMUSG00000028680,ENSMUSG00000029673,ENSMUSG00000049295,ENSMUSG00000034910,ENSMUSG00000060032,ENSMUSG00000046658,ENSMUSG00000000094,ENSMUSG00000043753,ENSMUSG00000051251,ENSMUSG00000064043,ENSMUSG00000028736,ENSMUSG00000028799,ENSMUSG00000053560,ENSMUSG00000079466,ENSMUSG00000079259,ENSMUSG00000001819,ENSMUSG00000058301,ENSMUSG00000045333,ENSMUSG00000048546,ENSMUSG00000025422,ENSMUSG00000069171,ENSMUSG00000018604,ENSMUSG00000031734,ENSMUSG00000047907,ENSMUSG00000031778,ENSMUSG00000049600,ENSMUSG00000043439,ENSMUSG00000055639,ENSMUSG00000039095,ENSMUSG00000038025,ENSMUSG00000038331,ENSMUSG00000042625,ENSMUSG00000040734,ENSMUSG00000028640,ENSMUSG00000074406,ENSMUSG00000029475,ENSMUSG00000074220,ENSMUSG00000028796,ENSMUSG00000037138,ENSMUSG00000054452,ENSMUSG00000028893,ENSMUSG00000044876,ENSMUSG00000067261,ENSMUSG00000022983,ENSMUSG00000029478,ENSMUSG00000022061,ENSMUSG00000036972,ENSMUSG00000024518,ENSMUSG00000041187,ENSMUSG00000038437,ENSMUSG00000075304,ENSMUSG00000021144,ENSMUSG00000001120,ENSMUSG00000027168,ENSMUSG00000002250,ENSMUSG00000030551,ENSMUSG00000041995,ENSMUSG00000037664,ENSMUSG00000027490,ENSMUSG00000024176,ENSMUSG00000030527,ENSMUSG00000026883,ENSMUSG00000024002,ENSMUSG00000036867,ENSMUSG00000023087,ENSMUSG00000030905,ENSMUSG00000038402,ENSMUSG00000060257,ENSMUSG00000034384,ENSMUSG00000024140,ENSMUSG00000014303,ENSMUSG00000048027,ENSMUSG00000028565,ENSMUSG00000021366,ENSMUSG00000028669,ENSMUSG00000038539,ENSMUSG00000002603,ENSMUSG00000045763,ENSMUSG00000018537,ENSMUSG00000056749,ENSMUSG00000005442,ENSMUSG00000006585,ENSMUSG00000000902,ENSMUSG00000040721,ENSMUSG00000041530,ENSMUSG00000071064,ENSMUSG00000038700,ENSMUSG00000056708,ENSMUSG00000057637,ENSMUSG00000029726,ENSMUSG00000016458,ENSMUSG00000038518,ENSMUSG00000033726,ENSMUSG00000032368,ENSMUSG00000024212,ENSMUSG00000048154,ENSMUSG00000046714,ENSMUSG00000000282,ENSMUSG00000032280,ENSMUSG00000000690,ENSMUSG00000045005,ENSMUSG00000025255,ENSMUSG00000038502,ENSMUSG00000042207,ENSMUSG00000032737,ENSMUSG00000037992,ENSMUSG00000000120,ENSMUSG00000020232,ENSMUSG00000027646,ENSMUSG00000015846,ENSMUSG00000048481,ENSMUSG00000070990,ENSMUSG00000037624,ENSMUSG00000039004,ENSMUSG00000040761,ENSMUSG00000048756,ENSMUSG00000070808,ENSMUSG00000000568,ENSMUSG00000001156,ENSMUSG00000038375,ENSMUSG00000034832,ENSMUSG00000021010,ENSMUSG00000034889,ENSMUSG00000025571,ENSMUSG00000029723,ENSMUSG00000029705,ENSMUSG00000024913,ENSMUSG00000063870,ENSMUSG00000055799,ENSMUSG00000038203,ENSMUSG00000013787,ENSMUSG00000007872,ENSMUSG00000007670,ENSMUSG00000041164,ENSMUSG00000040007,ENSMUSG00000027878,ENSMUSG00000020647,ENSMUSG00000071054,ENSMUSG00000040209,ENSMUSG00000035397,ENSMUSG00000045991,ENSMUSG00000036555,ENSMUSG00000038143,ENSMUSG00000035632,ENSMUSG00000002227,ENSMUSG00000040596,ENSMUSG00000008305,ENSMUSG00000040524,ENSMUSG00000041235,ENSMUSG00000056493,ENSMUSG00000079092,ENSMUSG00000067724,ENSMUSG00000032194,ENSMUSG00000018983,ENSMUSG00000032717,ENSMUSG00000037622,ENSMUSG00000020167,ENSMUSG00000030811,ENSMUSG00000034522,ENSMUSG00000024968,ENSMUSG00000031834,ENSMUSG00000031737,ENSMUSG00000032187,ENSMUSG00000041740,ENSMUSG00000021326,ENSMUSG00000040390,ENSMUSG00000030678,ENSMUSG00000023927,ENSMUSG00000022283,ENSMUSG00000060279,ENSMUSG00000039849,ENSMUSG00000048109,ENSMUSG00000049184,ENSMUSG00000007880,ENSMUSG00000015619,ENSMUSG00000034227,ENSMUSG00000048904,ENSMUSG00000030199,ENSMUSG00000025216,ENSMUSG00000005483,ENSMUSG00000044617,ENSMUSG00000051695,ENSMUSG00000020888,ENSMUSG00000055148,ENSMUSG00000055210,ENSMUSG00000031987,ENSMUSG00000078202,ENSMUSG00000043668,ENSMUSG00000018509,ENSMUSG00000027651,ENSMUSG00000052751,ENSMUSG00000048349,ENSMUSG00000002578,ENSMUSG00000069729,ENSMUSG00000057672,ENSMUSG00000031540,ENSMUSG00000026586,ENSMUSG00000004934,ENSMUSG00000031837,ENSMUSG00000026826,ENSMUSG00000031565,ENSMUSG00000024206,ENSMUSG00000024325,ENSMUSG00000037573,ENSMUSG00000075595,ENSMUSG00000013419,ENSMUSG00000024050,ENSMUSG00000054611,ENSMUSG00000025880,ENSMUSG00000038146,ENSMUSG00000042821,ENSMUSG00000008958,ENSMUSG00000021318,ENSMUSG00000041000,ENSMUSG00000035478,ENSMUSG00000048251,ENSMUSG00000028487,ENSMUSG00000046470,ENSMUSG00000026814,ENSMUSG00000036698,ENSMUSG00000047371,ENSMUSG00000046982,ENSMUSG00000048930,ENSMUSG00000003199,ENSMUSG00000018678,ENSMUSG00000021277,ENSMUSG00000004872,ENSMUSG00000046591,ENSMUSG00000021559,ENSMUSG00000053080,ENSMUSG00000066877,ENSMUSG00000051817,ENSMUSG00000027967,ENSMUSG00000052942,ENSMUSG00000003575,ENSMUSG00000040478,ENSMUSG00000027523,ENSMUSG00000029050,ENSMUSG00000033581,ENSMUSG00000041417,ENSMUSG00000026918,ENSMUSG00000028820,ENSMUSG00000022708,ENSMUSG00000024042,ENSMUSG00000013465,ENSMUSG00000039852,ENSMUSG00000029004,ENSMUSG00000021359,ENSMUSG00000009739,ENSMUSG00000001910,ENSMUSG00000003308,ENSMUSG00000023018,ENSMUSG00000034430,ENSMUSG00000005566,ENSMUSG00000078676,ENSMUSG00000041272,ENSMUSG00000037896,ENSMUSG00000053110,ENSMUSG00000018849,ENSMUSG00000079560,ENSMUSG00000038256,ENSMUSG00000018921,ENSMUSG00000011158,ENSMUSG00000039989,ENSMUSG00000028977,ENSMUSG00000029196,ENSMUSG00000001761,ENSMUSG00000025231,ENSMUSG00000031728,ENSMUSG00000001656,ENSMUSG00000063382,ENSMUSG00000003154,ENSMUSG00000022812,ENSMUSG00000046668,ENSMUSG00000045639,ENSMUSG00000030795,ENSMUSG00000004231,ENSMUSG00000037331,ENSMUSG00000014592,ENSMUSG00000030733,ENSMUSG00000032185,ENSMUSG00000024620,ENSMUSG00000010476,ENSMUSG00000048402,ENSMUSG00000022346,ENSMUSG00000045103,ENSMUSG00000020453,ENSMUSG00000036940,ENSMUSG00000028517,ENSMUSG00000021476,ENSMUSG00000024970,ENSMUSG00000009569,ENSMUSG00000058239,ENSMUSG00000056648,ENSMUSG00000020472,ENSMUSG00000055435,ENSMUSG00000030680,ENSMUSG00000061393,ENSMUSG00000060261,ENSMUSG00000035877,ENSMUSG00000028613,ENSMUSG00000024457,ENSMUSG00000051495,ENSMUSG00000002833,ENSMUSG00000048450,ENSMUSG00000021127,ENSMUSG00000050567,ENSMUSG00000003437,ENSMUSG00000068079,ENSMUSG00000021464,ENSMUSG00000022895,ENSMUSG00000023079,ENSMUSG00000068551,ENSMUSG00000026944,ENSMUSG00000061887,ENSMUSG00000021506,ENSMUSG00000028854,ENSMUSG00000040481,ENSMUSG00000007817,ENSMUSG00000030847,ENSMUSG00000024143,ENSMUSG00000061143,ENSMUSG00000000782,ENSMUSG00000046791,ENSMUSG00000028161,ENSMUSG00000038342,ENSMUSG00000020038,ENSMUSG00000035011,ENSMUSG00000024975,ENSMUSG00000009555,ENSMUSG00000022463,ENSMUSG00000039158,ENSMUSG00000037169,ENSMUSG00000055932,ENSMUSG00000036615,ENSMUSG00000038648,ENSMUSG00000041075,ENSMUSG00000038210,ENSMUSG00000022997,ENSMUSG00000022475,ENSMUSG00000070643,ENSMUSG00000022091,ENSMUSG00000042507,ENSMUSG00000014778,ENSMUSG00000021217,ENSMUSG00000015053,ENSMUSG00000018377,ENSMUSG00000057329,ENSMUSG00000031548,ENSMUSG00000021067,ENSMUSG00000030867,ENSMUSG00000042390,ENSMUSG00000041540,ENSMUSG00000059401,ENSMUSG00000022676,ENSMUSG00000071477,ENSMUSG00000025577,ENSMUSG00000026135,ENSMUSG00000028580,ENSMUSG00000040521,ENSMUSG00000000134,ENSMUSG00000061589,ENSMUSG00000012114,ENSMUSG00000031706,ENSMUSG00000042292,ENSMUSG00000058881,ENSMUSG00000048878,ENSMUSG00000030796,ENSMUSG00000025407,ENSMUSG00000010453,ENSMUSG00000078515,ENSMUSG00000006435,ENSMUSG00000042548,ENSMUSG00000021767,ENSMUSG00000020091,ENSMUSG00000041126,ENSMUSG00000025902,ENSMUSG00000040712,ENSMUSG00000021264,ENSMUSG00000069895,ENSMUSG00000024613,ENSMUSG00000056216,ENSMUSG00000046897,ENSMUSG00000020918,ENSMUSG00000033326,ENSMUSG00000050619,ENSMUSG00000050295,ENSMUSG00000018446,ENSMUSG00000000532,ENSMUSG00000051367,ENSMUSG00000000489,ENSMUSG00000038797,ENSMUSG00000029166,ENSMUSG00000032419,ENSMUSG00000022510,ENSMUSG00000026641,ENSMUSG00000030120,ENSMUSG00000015143,ENSMUSG00000001419,ENSMUSG00000024955,ENSMUSG00000074622,ENSMUSG00000039377,ENSMUSG00000024182,ENSMUSG00000026496,ENSMUSG00000049739,ENSMUSG00000008999,ENSMUSG00000001847,ENSMUSG00000021244,ENSMUSG00000047921,ENSMUSG00000052837,ENSMUSG00000006270,ENSMUSG00000030067,ENSMUSG00000024220,ENSMUSG00000030232,ENSMUSG00000034575,ENSMUSG00000053477,ENSMUSG00000013833,ENSMUSG00000015709,ENSMUSG00000039501,ENSMUSG00000049327,ENSMUSG00000025578,ENSMUSG00000031681,ENSMUSG00000025583,ENSMUSG00000022178,ENSMUSG00000024777,ENSMUSG00000049728,ENSMUSG00000047264,ENSMUSG00000028059,ENSMUSG00000025025,ENSMUSG00000018076,ENSMUSG00000020358,ENSMUSG00000021469,ENSMUSG00000022485,ENSMUSG00000024927,ENSMUSG00000022702,ENSMUSG00000057177,ENSMUSG00000027803,ENSMUSG00000025821,ENSMUSG00000028949,ENSMUSG00000026436,ENSMUSG00000032402,ENSMUSG00000038679,ENSMUSG00000006586,ENSMUSG00000032501,ENSMUSG00000026600,ENSMUSG00000018932,ENSMUSG00000036180,ENSMUSG00000023977,ENSMUSG00000036461,ENSMUSG00000030584,ENSMUSG00000021108,ENSMUSG00000069114,ENSMUSG00000025369,ENSMUSG00000001552,ENSMUSG00000027806,ENSMUSG00000042613,ENSMUSG00000060206,ENSMUSG00000023411,ENSMUSG00000051586,ENSMUSG00000034205,ENSMUSG00000062012,ENSMUSG00000028341,ENSMUSG00000022897,ENSMUSG00000038894,ENSMUSG00000034748,ENSMUSG00000021738,ENSMUSG00000041560,ENSMUSG00000038214,ENSMUSG00000063952,ENSMUSG00000022144,ENSMUSG00000028053,ENSMUSG00000054823,ENSMUSG00000041420,ENSMUSG00000025402,ENSMUSG00000030970,ENSMUSG00000021451,ENSMUSG00000040033,ENSMUSG00000035027,ENSMUSG00000047888,ENSMUSG00000076431,ENSMUSG00000006307,ENSMUSG00000038495,ENSMUSG00000041939,ENSMUSG00000051510,ENSMUSG00000031627,ENSMUSG00000030265,ENSMUSG00000022335,ENSMUSG00000034341,ENSMUSG00000025499,ENSMUSG00000057522,ENSMUSG00000020661,ENSMUSG00000024914,ENSMUSG00000037447,ENSMUSG00000070348,ENSMUSG00000021770,ENSMUSG00000045248,ENSMUSG00000056592,ENSMUSG00000046062,ENSMUSG00000027630,ENSMUSG00000039168,ENSMUSG00000064138,ENSMUSG00000002249,ENSMUSG00000041130,ENSMUSG00000046792,ENSMUSG00000031065,ENSMUSG00000031077,ENSMUSG00000028291,ENSMUSG00000070939,ENSMUSG00000015937,ENSMUSG00000015461,ENSMUSG00000000275,ENSMUSG00000061175,ENSMUSG00000002307,ENSMUSG00000027985,ENSMUSG00000040289,ENSMUSG00000024947,ENSMUSG00000014426,ENSMUSG00000020538,ENSMUSG00000020893,ENSMUSG00000021466,ENSMUSG00000016477,ENSMUSG00000029814,ENSMUSG00000022760,ENSMUSG00000005534,ENSMUSG00000001157
GO:BP	negative regulation of cellular biosynthetic process	GO:0031327	3.83326e-18	17.4164	1318	2055	320	14083	ENSMUSG00000048001,ENSMUSG00000019803,ENSMUSG00000044927,ENSMUSG00000027868,ENSMUSG00000001496,ENSMUSG00000039830,ENSMUSG00000045515,ENSMUSG00000019230,ENSMUSG00000021743,ENSMUSG00000038872,ENSMUSG00000029697,ENSMUSG00000020950,ENSMUSG00000045591,ENSMUSG00000002633,ENSMUSG00000035187,ENSMUSG00000085795,ENSMUSG00000044030,ENSMUSG00000002393,ENSMUSG00000021379,ENSMUSG00000000567,ENSMUSG00000049932,ENSMUSG00000023991,ENSMUSG00000034168,ENSMUSG00000039410,ENSMUSG00000027996,ENSMUSG00000068154,ENSMUSG00000024985,ENSMUSG00000000093,ENSMUSG00000043456,ENSMUSG00000020052,ENSMUSG00000042589,ENSMUSG00000032744,ENSMUSG00000035277,ENSMUSG00000022521,ENSMUSG00000039081,ENSMUSG00000078302,ENSMUSG00000052684,ENSMUSG00000055053,ENSMUSG00000063632,ENSMUSG00000002968,ENSMUSG00000044674,ENSMUSG00000026923,ENSMUSG00000040270,ENSMUSG00000013415,ENSMUSG00000089715,ENSMUSG00000036111,ENSMUSG00000060969,ENSMUSG00000018474,ENSMUSG00000066687,ENSMUSG00000068966,ENSMUSG00000000861,ENSMUSG00000004263,ENSMUSG00000028680,ENSMUSG00000049295,ENSMUSG00000060032,ENSMUSG00000079466,ENSMUSG00000079259,ENSMUSG00000058301,ENSMUSG00000045333,ENSMUSG00000048546,ENSMUSG00000069171,ENSMUSG00000018604,ENSMUSG00000031734,ENSMUSG00000049600,ENSMUSG00000055639,ENSMUSG00000038025,ENSMUSG00000038331,ENSMUSG00000040734,ENSMUSG00000028640,ENSMUSG00000043445,ENSMUSG00000029475,ENSMUSG00000074220,ENSMUSG00000028796,ENSMUSG00000054452,ENSMUSG00000028893,ENSMUSG00000067261,ENSMUSG00000022983,ENSMUSG00000029478,ENSMUSG00000022061,ENSMUSG00000075304,ENSMUSG00000021144,ENSMUSG00000001120,ENSMUSG00000027168,ENSMUSG00000002250,ENSMUSG00000030551,ENSMUSG00000037664,ENSMUSG00000027490,ENSMUSG00000024176,ENSMUSG00000026883,ENSMUSG00000023087,ENSMUSG00000030905,ENSMUSG00000038402,ENSMUSG00000060257,ENSMUSG00000024140,ENSMUSG00000014303,ENSMUSG00000021366,ENSMUSG00000038539,ENSMUSG00000002603,ENSMUSG00000045763,ENSMUSG00000018537,ENSMUSG00000056749,ENSMUSG00000005442,ENSMUSG00000041530,ENSMUSG00000057637,ENSMUSG00000029726,ENSMUSG00000038518,ENSMUSG00000048154,ENSMUSG00000046714,ENSMUSG00000000282,ENSMUSG00000032280,ENSMUSG00000042207,ENSMUSG00000032737,ENSMUSG00000037992,ENSMUSG00000027646,ENSMUSG00000015846,ENSMUSG00000048481,ENSMUSG00000070990,ENSMUSG00000037624,ENSMUSG00000039004,ENSMUSG00000040761,ENSMUSG00000048756,ENSMUSG00000000568,ENSMUSG00000001156,ENSMUSG00000025571,ENSMUSG00000063870,ENSMUSG00000013787,ENSMUSG00000007872,ENSMUSG00000037902,ENSMUSG00000007670,ENSMUSG00000040007,ENSMUSG00000027878,ENSMUSG00000035397,ENSMUSG00000035632,ENSMUSG00000002227,ENSMUSG00000008305,ENSMUSG00000056493,ENSMUSG00000032194,ENSMUSG00000032717,ENSMUSG00000037622,ENSMUSG00000020167,ENSMUSG00000024968,ENSMUSG00000032187,ENSMUSG00000021326,ENSMUSG00000040390,ENSMUSG00000030678,ENSMUSG00000023927,ENSMUSG00000022283,ENSMUSG00000039849,ENSMUSG00000048109,ENSMUSG00000007880,ENSMUSG00000015619,ENSMUSG00000034227,ENSMUSG00000030199,ENSMUSG00000005483,ENSMUSG00000044617,ENSMUSG00000055148,ENSMUSG00000078202,ENSMUSG00000018509,ENSMUSG00000048349,ENSMUSG00000002578,ENSMUSG00000031540,ENSMUSG00000026586,ENSMUSG00000004934,ENSMUSG00000026826,ENSMUSG00000031565,ENSMUSG00000024325,ENSMUSG00000037573,ENSMUSG00000054611,ENSMUSG00000025880,ENSMUSG00000038146,ENSMUSG00000042821,ENSMUSG00000021318,ENSMUSG00000035478,ENSMUSG00000046470,ENSMUSG00000026814,ENSMUSG00000036698,ENSMUSG00000018678,ENSMUSG00000004872,ENSMUSG00000021559,ENSMUSG00000053080,ENSMUSG00000066877,ENSMUSG00000052942,ENSMUSG00000040478,ENSMUSG00000029050,ENSMUSG00000028820,ENSMUSG00000022708,ENSMUSG00000024042,ENSMUSG00000013465,ENSMUSG00000039852,ENSMUSG00000062232,ENSMUSG00000009739,ENSMUSG00000001910,ENSMUSG00000005566,ENSMUSG00000037896,ENSMUSG00000053110,ENSMUSG00000018849,ENSMUSG00000039989,ENSMUSG00000001761,ENSMUSG00000025231,ENSMUSG00000046668,ENSMUSG00000004231,ENSMUSG00000037331,ENSMUSG00000048402,ENSMUSG00000022346,ENSMUSG00000020453,ENSMUSG00000036940,ENSMUSG00000024970,ENSMUSG00000056648,ENSMUSG00000020472,ENSMUSG00000055435,ENSMUSG00000061393,ENSMUSG00000035877,ENSMUSG00000051495,ENSMUSG00000048450,ENSMUSG00000021127,ENSMUSG00000003437,ENSMUSG00000022895,ENSMUSG00000023079,ENSMUSG00000026944,ENSMUSG00000021506,ENSMUSG00000040481,ENSMUSG00000030847,ENSMUSG00000000782,ENSMUSG00000046791,ENSMUSG00000020038,ENSMUSG00000035011,ENSMUSG00000024975,ENSMUSG00000022463,ENSMUSG00000055932,ENSMUSG00000022475,ENSMUSG00000070643,ENSMUSG00000022091,ENSMUSG00000042507,ENSMUSG00000021217,ENSMUSG00000015053,ENSMUSG00000031548,ENSMUSG00000030867,ENSMUSG00000042390,ENSMUSG00000041540,ENSMUSG00000022676,ENSMUSG00000019843,ENSMUSG00000071477,ENSMUSG00000025577,ENSMUSG00000028580,ENSMUSG00000061589,ENSMUSG00000048878,ENSMUSG00000021767,ENSMUSG00000020091,ENSMUSG00000041126,ENSMUSG00000021264,ENSMUSG00000069895,ENSMUSG00000033326,ENSMUSG00000050295,ENSMUSG00000018446,ENSMUSG00000051367,ENSMUSG00000000489,ENSMUSG00000022510,ENSMUSG00000024955,ENSMUSG00000026496,ENSMUSG00000008999,ENSMUSG00000021244,ENSMUSG00000006270,ENSMUSG00000030067,ENSMUSG00000030232,ENSMUSG00000034575,ENSMUSG00000053477,ENSMUSG00000039501,ENSMUSG00000049327,ENSMUSG00000025578,ENSMUSG00000022178,ENSMUSG00000049728,ENSMUSG00000025025,ENSMUSG00000020358,ENSMUSG00000021469,ENSMUSG00000024927,ENSMUSG00000027803,ENSMUSG00000025821,ENSMUSG00000026436,ENSMUSG00000032402,ENSMUSG00000038679,ENSMUSG00000006586,ENSMUSG00000036180,ENSMUSG00000023977,ENSMUSG00000030584,ENSMUSG00000069114,ENSMUSG00000025369,ENSMUSG00000042613,ENSMUSG00000023411,ENSMUSG00000034205,ENSMUSG00000062012,ENSMUSG00000028341,ENSMUSG00000034748,ENSMUSG00000041560,ENSMUSG00000038214,ENSMUSG00000054823,ENSMUSG00000025402,ENSMUSG00000030970,ENSMUSG00000021451,ENSMUSG00000047888,ENSMUSG00000038495,ENSMUSG00000041939,ENSMUSG00000057522,ENSMUSG00000020661,ENSMUSG00000024914,ENSMUSG00000037447,ENSMUSG00000070348,ENSMUSG00000027630,ENSMUSG00000039168,ENSMUSG00000064138,ENSMUSG00000028291,ENSMUSG00000015937,ENSMUSG00000061175,ENSMUSG00000002307,ENSMUSG00000027985,ENSMUSG00000040289,ENSMUSG00000024947,ENSMUSG00000020538,ENSMUSG00000020893,ENSMUSG00000021466,ENSMUSG00000022760
GO:BP	cell surface receptor signaling pathway	GO:0007166	3.97852e-18	17.4003	1856	2055	417	14083	ENSMUSG00000036961,ENSMUSG00000048001,ENSMUSG00000022382,ENSMUSG00000001496,ENSMUSG00000070509,ENSMUSG00000020135,ENSMUSG00000034730,ENSMUSG00000022619,ENSMUSG00000074637,ENSMUSG00000052133,ENSMUSG00000053024,ENSMUSG00000003070,ENSMUSG00000027577,ENSMUSG00000068740,ENSMUSG00000028444,ENSMUSG00000051920,ENSMUSG00000056457,ENSMUSG00000032852,ENSMUSG00000002633,ENSMUSG00000035187,ENSMUSG00000085795,ENSMUSG00000006930,ENSMUSG00000000567,ENSMUSG00000029778,ENSMUSG00000062380,ENSMUSG00000054667,ENSMUSG00000040488,ENSMUSG00000039410,ENSMUSG00000027996,ENSMUSG00000055254,ENSMUSG00000024985,ENSMUSG00000031785,ENSMUSG00000000093,ENSMUSG00000073043,ENSMUSG00000020052,ENSMUSG00000042589,ENSMUSG00000032744,ENSMUSG00000022521,ENSMUSG00000016763,ENSMUSG00000007279,ENSMUSG00000078302,ENSMUSG00000054793,ENSMUSG00000042419,ENSMUSG00000052684,ENSMUSG00000063632,ENSMUSG00000020037,ENSMUSG00000025876,ENSMUSG00000029005,ENSMUSG00000025427,ENSMUSG00000044674,ENSMUSG00000037989,ENSMUSG00000047632,ENSMUSG00000026923,ENSMUSG00000019831,ENSMUSG00000040856,ENSMUSG00000063160,ENSMUSG00000051790,ENSMUSG00000037541,ENSMUSG00000024962,ENSMUSG00000024565,ENSMUSG00000018259,ENSMUSG00000034910,ENSMUSG00000038777,ENSMUSG00000035314,ENSMUSG00000020340,ENSMUSG00000079259,ENSMUSG00000039982,ENSMUSG00000041445,ENSMUSG00000045333,ENSMUSG00000025422,ENSMUSG00000003534,ENSMUSG00000031778,ENSMUSG00000022240,ENSMUSG00000025352,ENSMUSG00000035890,ENSMUSG00000054452,ENSMUSG00000029121,ENSMUSG00000023473,ENSMUSG00000028871,ENSMUSG00000022061,ENSMUSG00000020108,ENSMUSG00000000142,ENSMUSG00000041187,ENSMUSG00000042121,ENSMUSG00000022483,ENSMUSG00000027168,ENSMUSG00000046312,ENSMUSG00000041995,ENSMUSG00000078794,ENSMUSG00000026883,ENSMUSG00000022623,ENSMUSG00000038400,ENSMUSG00000036867,ENSMUSG00000019433,ENSMUSG00000003345,ENSMUSG00000002489,ENSMUSG00000014303,ENSMUSG00000048027,ENSMUSG00000021366,ENSMUSG00000035203,ENSMUSG00000026556,ENSMUSG00000030123,ENSMUSG00000002603,ENSMUSG00000001985,ENSMUSG00000020042,ENSMUSG00000028664,ENSMUSG00000030530,ENSMUSG00000025854,ENSMUSG00000024427,ENSMUSG00000017897,ENSMUSG00000005891,ENSMUSG00000032368,ENSMUSG00000046714,ENSMUSG00000026259,ENSMUSG00000032280,ENSMUSG00000017493,ENSMUSG00000045005,ENSMUSG00000007888,ENSMUSG00000032737,ENSMUSG00000066043,ENSMUSG00000000120,ENSMUSG00000027646,ENSMUSG00000027329,ENSMUSG00000011877,ENSMUSG00000003352,ENSMUSG00000039004,ENSMUSG00000038855,ENSMUSG00000048756,ENSMUSG00000024687,ENSMUSG00000016028,ENSMUSG00000034889,ENSMUSG00000029710,ENSMUSG00000024913,ENSMUSG00000027692,ENSMUSG00000001300,ENSMUSG00000026620,ENSMUSG00000000957,ENSMUSG00000055799,ENSMUSG00000000125,ENSMUSG00000032562,ENSMUSG00000022637,ENSMUSG00000038203,ENSMUSG00000027878,ENSMUSG00000009681,ENSMUSG00000029570,ENSMUSG00000031955,ENSMUSG00000024529,ENSMUSG00000040945,ENSMUSG00000045991,ENSMUSG00000031380,ENSMUSG00000024219,ENSMUSG00000008305,ENSMUSG00000029860,ENSMUSG00000079092,ENSMUSG00000032717,ENSMUSG00000045039,ENSMUSG00000031834,ENSMUSG00000021782,ENSMUSG00000032187,ENSMUSG00000040390,ENSMUSG00000005514,ENSMUSG00000048109,ENSMUSG00000037936,ENSMUSG00000015619,ENSMUSG00000070526,ENSMUSG00000020888,ENSMUSG00000006488,ENSMUSG00000039481,ENSMUSG00000078202,ENSMUSG00000005958,ENSMUSG00000050010,ENSMUSG00000020716,ENSMUSG00000034799,ENSMUSG00000018559,ENSMUSG00000006800,ENSMUSG00000030806,ENSMUSG00000052504,ENSMUSG00000035342,ENSMUSG00000020393,ENSMUSG00000028469,ENSMUSG00000026586,ENSMUSG00000031661,ENSMUSG00000005469,ENSMUSG00000004934,ENSMUSG00000031837,ENSMUSG00000018169,ENSMUSG00000013076,ENSMUSG00000031565,ENSMUSG00000011096,ENSMUSG00000031302,ENSMUSG00000034220,ENSMUSG00000048915,ENSMUSG00000059316,ENSMUSG00000037573,ENSMUSG00000044813,ENSMUSG00000081683,ENSMUSG00000025880,ENSMUSG00000038146,ENSMUSG00000042821,ENSMUSG00000003934,ENSMUSG00000005057,ENSMUSG00000028581,ENSMUSG00000021318,ENSMUSG00000031503,ENSMUSG00000026814,ENSMUSG00000031502,ENSMUSG00000021277,ENSMUSG00000030376,ENSMUSG00000053113,ENSMUSG00000013033,ENSMUSG00000022687,ENSMUSG00000020536,ENSMUSG00000021559,ENSMUSG00000066877,ENSMUSG00000034684,ENSMUSG00000059326,ENSMUSG00000048240,ENSMUSG00000074785,ENSMUSG00000041961,ENSMUSG00000027784,ENSMUSG00000023192,ENSMUSG00000047030,ENSMUSG00000029050,ENSMUSG00000041417,ENSMUSG00000028681,ENSMUSG00000038740,ENSMUSG00000062232,ENSMUSG00000056427,ENSMUSG00000021846,ENSMUSG00000037852,ENSMUSG00000015305,ENSMUSG00000032312,ENSMUSG00000053110,ENSMUSG00000038256,ENSMUSG00000008090,ENSMUSG00000005533,ENSMUSG00000001761,ENSMUSG00000040794,ENSMUSG00000025231,ENSMUSG00000023965,ENSMUSG00000045038,ENSMUSG00000034845,ENSMUSG00000063382,ENSMUSG00000022812,ENSMUSG00000039844,ENSMUSG00000019647,ENSMUSG00000036596,ENSMUSG00000059923,ENSMUSG00000030733,ENSMUSG00000024620,ENSMUSG00000048402,ENSMUSG00000003378,ENSMUSG00000022346,ENSMUSG00000037375,ENSMUSG00000038042,ENSMUSG00000033191,ENSMUSG00000028517,ENSMUSG00000017314,ENSMUSG00000032220,ENSMUSG00000003573,ENSMUSG00000055447,ENSMUSG00000001521,ENSMUSG00000061393,ENSMUSG00000041378,ENSMUSG00000025158,ENSMUSG00000031217,ENSMUSG00000028613,ENSMUSG00000050896,ENSMUSG00000048450,ENSMUSG00000025207,ENSMUSG00000050567,ENSMUSG00000003437,ENSMUSG00000021464,ENSMUSG00000037003,ENSMUSG00000038677,ENSMUSG00000043635,ENSMUSG00000092035,ENSMUSG00000007817,ENSMUSG00000034675,ENSMUSG00000047824,ENSMUSG00000030847,ENSMUSG00000024143,ENSMUSG00000061143,ENSMUSG00000024998,ENSMUSG00000019997,ENSMUSG00000027381,ENSMUSG00000054499,ENSMUSG00000000782,ENSMUSG00000052957,ENSMUSG00000027339,ENSMUSG00000028456,ENSMUSG00000028161,ENSMUSG00000035011,ENSMUSG00000000915,ENSMUSG00000024975,ENSMUSG00000022463,ENSMUSG00000028063,ENSMUSG00000041075,ENSMUSG00000022997,ENSMUSG00000070643,ENSMUSG00000039323,ENSMUSG00000015053,ENSMUSG00000020886,ENSMUSG00000057329,ENSMUSG00000031548,ENSMUSG00000040260,ENSMUSG00000029528,ENSMUSG00000040867,ENSMUSG00000073421,ENSMUSG00000030409,ENSMUSG00000022676,ENSMUSG00000025371,ENSMUSG00000009073,ENSMUSG00000019843,ENSMUSG00000033295,ENSMUSG00000025162,ENSMUSG00000031119,ENSMUSG00000040687,ENSMUSG00000030084,ENSMUSG00000036904,ENSMUSG00000061589,ENSMUSG00000034612,ENSMUSG00000042700,ENSMUSG00000025407,ENSMUSG00000006435,ENSMUSG00000027298,ENSMUSG00000024858,ENSMUSG00000000126,ENSMUSG00000020091,ENSMUSG00000035403,ENSMUSG00000071847,ENSMUSG00000025902,ENSMUSG00000031642,ENSMUSG00000050295,ENSMUSG00000000532,ENSMUSG00000045671,ENSMUSG00000037211,ENSMUSG00000000489,ENSMUSG00000054008,ENSMUSG00000032492,ENSMUSG00000022510,ENSMUSG00000015750,ENSMUSG00000044365,ENSMUSG00000024392,ENSMUSG00000024182,ENSMUSG00000026496,ENSMUSG00000008999,ENSMUSG00000001847,ENSMUSG00000027931,ENSMUSG00000029550,ENSMUSG00000003316,ENSMUSG00000075600,ENSMUSG00000032243,ENSMUSG00000053477,ENSMUSG00000025793,ENSMUSG00000031681,ENSMUSG00000039577,ENSMUSG00000024777,ENSMUSG00000033335,ENSMUSG00000061353,ENSMUSG00000021469,ENSMUSG00000024927,ENSMUSG00000040479,ENSMUSG00000057177,ENSMUSG00000053646,ENSMUSG00000027803,ENSMUSG00000027951,ENSMUSG00000026842,ENSMUSG00000032402,ENSMUSG00000032501,ENSMUSG00000036461,ENSMUSG00000021108,ENSMUSG00000031486,ENSMUSG00000023411,ENSMUSG00000045589,ENSMUSG00000028152,ENSMUSG00000024241,ENSMUSG00000028341,ENSMUSG00000032558,ENSMUSG00000038894,ENSMUSG00000021738,ENSMUSG00000020802,ENSMUSG00000029060,ENSMUSG00000022144,ENSMUSG00000031871,ENSMUSG00000021451,ENSMUSG00000029163,ENSMUSG00000076431,ENSMUSG00000066306,ENSMUSG00000068747,ENSMUSG00000024164,ENSMUSG00000020101,ENSMUSG00000030279,ENSMUSG00000030265,ENSMUSG00000025499,ENSMUSG00000070348,ENSMUSG00000039959,ENSMUSG00000031751,ENSMUSG00000044857,ENSMUSG00000030849,ENSMUSG00000027630,ENSMUSG00000028019,ENSMUSG00000031077,ENSMUSG00000040913,ENSMUSG00000030707,ENSMUSG00000027985,ENSMUSG00000040289,ENSMUSG00000037386,ENSMUSG00000038485,ENSMUSG00000024947,ENSMUSG00000020538,ENSMUSG00000014329,ENSMUSG00000018547,ENSMUSG00000021466,ENSMUSG00000046707,ENSMUSG00000027540,ENSMUSG00000005534
GO:BP	response to stimulus	GO:0050896	4.44909e-18	17.3517	5751	2055	1042	14083	ENSMUSG00000056673,ENSMUSG00000036961,ENSMUSG00000000247,ENSMUSG00000048001,ENSMUSG00000019803,ENSMUSG00000022382,ENSMUSG00000071076,ENSMUSG00000001496,ENSMUSG00000020723,ENSMUSG00000043969,ENSMUSG00000070509,ENSMUSG00000020135,ENSMUSG00000034336,ENSMUSG00000019230,ENSMUSG00000070576,ENSMUSG00000034730,ENSMUSG00000022619,ENSMUSG00000074637,ENSMUSG00000040612,ENSMUSG00000052133,ENSMUSG00000053024,ENSMUSG00000054256,ENSMUSG00000021743,ENSMUSG00000003070,ENSMUSG00000027577,ENSMUSG00000038872,ENSMUSG00000068740,ENSMUSG00000028444,ENSMUSG00000029697,ENSMUSG00000020950,ENSMUSG00000057170,ENSMUSG00000051920,ENSMUSG00000030257,ENSMUSG00000056457,ENSMUSG00000020866,ENSMUSG00000032852,ENSMUSG00000002633,ENSMUSG00000035187,ENSMUSG00000085795,ENSMUSG00000002393,ENSMUSG00000018476,ENSMUSG00000006930,ENSMUSG00000000567,ENSMUSG00000029778,ENSMUSG00000062380,ENSMUSG00000049932,ENSMUSG00000054667,ENSMUSG00000040488,ENSMUSG00000026442,ENSMUSG00000039410,ENSMUSG00000027996,ENSMUSG00000055254,ENSMUSG00000032012,ENSMUSG00000024985,ENSMUSG00000033350,ENSMUSG00000031785,ENSMUSG00000000093,ENSMUSG00000073043,ENSMUSG00000043456,ENSMUSG00000021256,ENSMUSG00000020052,ENSMUSG00000042589,ENSMUSG00000032744,ENSMUSG00000046442,ENSMUSG00000035277,ENSMUSG00000000305,ENSMUSG00000031285,ENSMUSG00000022521,ENSMUSG00000029168,ENSMUSG00000016763,ENSMUSG00000027508,ENSMUSG00000025020,ENSMUSG00000025034,ENSMUSG00000031827,ENSMUSG00000028354,ENSMUSG00000040563,ENSMUSG00000007279,ENSMUSG00000001930,ENSMUSG00000035863,ENSMUSG00000078302,ENSMUSG00000054793,ENSMUSG00000007476,ENSMUSG00000009772,ENSMUSG00000026825,ENSMUSG00000007836,ENSMUSG00000042419,ENSMUSG00000027223,ENSMUSG00000055633,ENSMUSG00000052684,ENSMUSG00000052727,ENSMUSG00000063632,ENSMUSG00000031144,ENSMUSG00000043079,ENSMUSG00000000552,ENSMUSG00000020037,ENSMUSG00000025876,ENSMUSG00000024222,ENSMUSG00000029005,ENSMUSG00000025478,ENSMUSG00000025427,ENSMUSG00000044674,ENSMUSG00000024743,ENSMUSG00000070304,ENSMUSG00000037989,ENSMUSG00000047632,ENSMUSG00000026923,ENSMUSG00000019831,ENSMUSG00000040270,ENSMUSG00000013415,ENSMUSG00000053137,ENSMUSG00000040856,ENSMUSG00000063160,ENSMUSG00000051790,ENSMUSG00000033768,ENSMUSG00000022048,ENSMUSG00000037541,ENSMUSG00000032323,ENSMUSG00000024962,ENSMUSG00000004366,ENSMUSG00000000861,ENSMUSG00000004263,ENSMUSG00000033763,ENSMUSG00000024565,ENSMUSG00000028680,ENSMUSG00000029673,ENSMUSG00000018259,ENSMUSG00000005089,ENSMUSG00000034910,ENSMUSG00000050148,ENSMUSG00000038777,ENSMUSG00000055013,ENSMUSG00000064043,ENSMUSG00000035314,ENSMUSG00000053560,ENSMUSG00000050132,ENSMUSG00000020902,ENSMUSG00000079466,ENSMUSG00000020340,ENSMUSG00000052305,ENSMUSG00000079259,ENSMUSG00000039982,ENSMUSG00000001819,ENSMUSG00000058301,ENSMUSG00000041445,ENSMUSG00000045333,ENSMUSG00000063415,ENSMUSG00000025422,ENSMUSG00000018604,ENSMUSG00000020121,ENSMUSG00000036862,ENSMUSG00000003534,ENSMUSG00000034686,ENSMUSG00000031778,ENSMUSG00000039621,ENSMUSG00000030111,ENSMUSG00000037408,ENSMUSG00000055639,ENSMUSG00000028078,ENSMUSG00000029538,ENSMUSG00000038331,ENSMUSG00000042625,ENSMUSG00000033597,ENSMUSG00000022240,ENSMUSG00000006575,ENSMUSG00000040430,ENSMUSG00000027221,ENSMUSG00000022577,ENSMUSG00000026797,ENSMUSG00000034201,ENSMUSG00000025352,ENSMUSG00000035890,ENSMUSG00000037138,ENSMUSG00000054452,ENSMUSG00000029121,ENSMUSG00000045994,ENSMUSG00000028893,ENSMUSG00000042724,ENSMUSG00000043496,ENSMUSG00000023473,ENSMUSG00000022075,ENSMUSG00000053046,ENSMUSG00000028871,ENSMUSG00000006651,ENSMUSG00000029478,ENSMUSG00000022061,ENSMUSG00000020108,ENSMUSG00000000142,ENSMUSG00000041187,ENSMUSG00000031891,ENSMUSG00000035279,ENSMUSG00000075304,ENSMUSG00000034135,ENSMUSG00000021144,ENSMUSG00000031155,ENSMUSG00000042121,ENSMUSG00000022483,ENSMUSG00000027168,ENSMUSG00000022565,ENSMUSG00000002250,ENSMUSG00000046312,ENSMUSG00000053716,ENSMUSG00000036882,ENSMUSG00000024873,ENSMUSG00000030551,ENSMUSG00000041995,ENSMUSG00000078794,ENSMUSG00000027490,ENSMUSG00000024176,ENSMUSG00000042178,ENSMUSG00000030527,ENSMUSG00000047181,ENSMUSG00000090877,ENSMUSG00000026883,ENSMUSG00000038517,ENSMUSG00000076441,ENSMUSG00000022623,ENSMUSG00000038400,ENSMUSG00000024002,ENSMUSG00000021508,ENSMUSG00000036867,ENSMUSG00000023087,ENSMUSG00000031988,ENSMUSG00000019433,ENSMUSG00000022055,ENSMUSG00000003345,ENSMUSG00000008855,ENSMUSG00000025757,ENSMUSG00000002489,ENSMUSG00000029223,ENSMUSG00000024140,ENSMUSG00000038976,ENSMUSG00000026447,ENSMUSG00000027175,ENSMUSG00000014303,ENSMUSG00000021262,ENSMUSG00000048027,ENSMUSG00000047976,ENSMUSG00000021366,ENSMUSG00000034361,ENSMUSG00000035203,ENSMUSG00000021259,ENSMUSG00000022272,ENSMUSG00000026556,ENSMUSG00000030123,ENSMUSG00000002603,ENSMUSG00000018537,ENSMUSG00000056749,ENSMUSG00000001985,ENSMUSG00000020042,ENSMUSG00000073643,ENSMUSG00000024429,ENSMUSG00000006585,ENSMUSG00000025584,ENSMUSG00000000902,ENSMUSG00000028664,ENSMUSG00000041530,ENSMUSG00000056708,ENSMUSG00000030530,ENSMUSG00000057637,ENSMUSG00000029544,ENSMUSG00000038518,ENSMUSG00000025854,ENSMUSG00000033726,ENSMUSG00000024427,ENSMUSG00000017897,ENSMUSG00000005891,ENSMUSG00000032198,ENSMUSG00000032368,ENSMUSG00000048154,ENSMUSG00000046714,ENSMUSG00000026259,ENSMUSG00000037991,ENSMUSG00000000282,ENSMUSG00000032280,ENSMUSG00000017493,ENSMUSG00000045005,ENSMUSG00000025867,ENSMUSG00000042423,ENSMUSG00000007888,ENSMUSG00000042207,ENSMUSG00000032737,ENSMUSG00000066043,ENSMUSG00000037992,ENSMUSG00000000120,ENSMUSG00000040964,ENSMUSG00000027646,ENSMUSG00000027329,ENSMUSG00000011877,ENSMUSG00000003352,ENSMUSG00000015846,ENSMUSG00000031833,ENSMUSG00000037624,ENSMUSG00000039004,ENSMUSG00000038855,ENSMUSG00000048756,ENSMUSG00000000568,ENSMUSG00000024687,ENSMUSG00000029455,ENSMUSG00000030397,ENSMUSG00000016028,ENSMUSG00000046329,ENSMUSG00000000184,ENSMUSG00000034889,ENSMUSG00000029710,ENSMUSG00000054863,ENSMUSG00000022791,ENSMUSG00000029723,ENSMUSG00000020682,ENSMUSG00000024913,ENSMUSG00000027692,ENSMUSG00000001300,ENSMUSG00000026620,ENSMUSG00000000957,ENSMUSG00000055799,ENSMUSG00000000125,ENSMUSG00000032562,ENSMUSG00000022637,ENSMUSG00000020883,ENSMUSG00000038203,ENSMUSG00000013787,ENSMUSG00000007872,ENSMUSG00000037902,ENSMUSG00000007670,ENSMUSG00000075284,ENSMUSG00000036622,ENSMUSG00000027878,ENSMUSG00000030766,ENSMUSG00000020647,ENSMUSG00000009681,ENSMUSG00000029570,ENSMUSG00000071054,ENSMUSG00000031955,ENSMUSG00000068663,ENSMUSG00000024529,ENSMUSG00000035397,ENSMUSG00000051615,ENSMUSG00000040945,ENSMUSG00000045991,ENSMUSG00000031380,ENSMUSG00000032120,ENSMUSG00000024219,ENSMUSG00000038143,ENSMUSG00000024827,ENSMUSG00000035632,ENSMUSG00000002227,ENSMUSG00000008305,ENSMUSG00000041235,ENSMUSG00000029860,ENSMUSG00000056493,ENSMUSG00000002083,ENSMUSG00000062661,ENSMUSG00000079092,ENSMUSG00000067724,ENSMUSG00000032194,ENSMUSG00000018983,ENSMUSG00000032717,ENSMUSG00000037622,ENSMUSG00000025192,ENSMUSG00000020167,ENSMUSG00000045039,ENSMUSG00000022568,ENSMUSG00000000149,ENSMUSG00000025964,ENSMUSG00000031834,ENSMUSG00000024960,ENSMUSG00000021782,ENSMUSG00000031737,ENSMUSG00000032187,ENSMUSG00000041740,ENSMUSG00000021326,ENSMUSG00000040390,ENSMUSG00000030678,ENSMUSG00000023927,ENSMUSG00000005514,ENSMUSG00000073910,ENSMUSG00000075415,ENSMUSG00000048109,ENSMUSG00000007880,ENSMUSG00000021279,ENSMUSG00000058761,ENSMUSG00000037936,ENSMUSG00000023353,ENSMUSG00000015619,ENSMUSG00000034227,ENSMUSG00000026482,ENSMUSG00000048904,ENSMUSG00000021990,ENSMUSG00000005483,ENSMUSG00000070526,ENSMUSG00000027602,ENSMUSG00000020894,ENSMUSG00000020888,ENSMUSG00000055148,ENSMUSG00000006488,ENSMUSG00000010663,ENSMUSG00000027510,ENSMUSG00000039481,ENSMUSG00000031987,ENSMUSG00000078202,ENSMUSG00000043668,ENSMUSG00000044258,ENSMUSG00000005958,ENSMUSG00000022957,ENSMUSG00000050010,ENSMUSG00000020716,ENSMUSG00000034799,ENSMUSG00000018559,ENSMUSG00000073411,ENSMUSG00000006800,ENSMUSG00000030806,ENSMUSG00000030824,ENSMUSG00000048349,ENSMUSG00000052504,ENSMUSG00000035342,ENSMUSG00000026469,ENSMUSG00000009621,ENSMUSG00000057672,ENSMUSG00000020393,ENSMUSG00000028469,ENSMUSG00000031540,ENSMUSG00000026586,ENSMUSG00000031661,ENSMUSG00000005469,ENSMUSG00000004934,ENSMUSG00000031837,ENSMUSG00000026826,ENSMUSG00000018169,ENSMUSG00000038604,ENSMUSG00000013076,ENSMUSG00000031565,ENSMUSG00000011096,ENSMUSG00000031302,ENSMUSG00000034220,ENSMUSG00000048915,ENSMUSG00000059316,ENSMUSG00000024206,ENSMUSG00000001441,ENSMUSG00000042388,ENSMUSG00000042671,ENSMUSG00000037573,ENSMUSG00000042675,ENSMUSG00000035390,ENSMUSG00000044813,ENSMUSG00000023286,ENSMUSG00000054611,ENSMUSG00000081683,ENSMUSG00000031574,ENSMUSG00000015202,ENSMUSG00000002058,ENSMUSG00000025880,ENSMUSG00000038146,ENSMUSG00000020235,ENSMUSG00000033214,ENSMUSG00000069806,ENSMUSG00000008140,ENSMUSG00000042821,ENSMUSG00000029007,ENSMUSG00000003934,ENSMUSG00000056553,ENSMUSG00000005057,ENSMUSG00000013236,ENSMUSG00000028581,ENSMUSG00000029713,ENSMUSG00000036611,ENSMUSG00000021318,ENSMUSG00000031503,ENSMUSG00000041000,ENSMUSG00000074682,ENSMUSG00000050947,ENSMUSG00000035478,ENSMUSG00000031790,ENSMUSG00000048251,ENSMUSG00000026814,ENSMUSG00000031502,ENSMUSG00000023017,ENSMUSG00000021277,ENSMUSG00000030376,ENSMUSG00000022994,ENSMUSG00000053113,ENSMUSG00000046591,ENSMUSG00000013033,ENSMUSG00000022687,ENSMUSG00000020536,ENSMUSG00000021559,ENSMUSG00000024900,ENSMUSG00000002661,ENSMUSG00000001151,ENSMUSG00000066877,ENSMUSG00000034684,ENSMUSG00000024807,ENSMUSG00000059326,ENSMUSG00000015944,ENSMUSG00000048240,ENSMUSG00000074785,ENSMUSG00000041961,ENSMUSG00000009828,ENSMUSG00000027784,ENSMUSG00000041895,ENSMUSG00000023192,ENSMUSG00000047030,ENSMUSG00000003575,ENSMUSG00000027523,ENSMUSG00000029050,ENSMUSG00000056692,ENSMUSG00000029512,ENSMUSG00000041417,ENSMUSG00000028820,ENSMUSG00000022708,ENSMUSG00000028681,ENSMUSG00000024042,ENSMUSG00000021294,ENSMUSG00000024604,ENSMUSG00000029004,ENSMUSG00000038740,ENSMUSG00000022769,ENSMUSG00000062232,ENSMUSG00000003308,ENSMUSG00000023018,ENSMUSG00000056427,ENSMUSG00000021846,ENSMUSG00000037852,ENSMUSG00000005566,ENSMUSG00000041605,ENSMUSG00000015305,ENSMUSG00000027220,ENSMUSG00000048078,ENSMUSG00000029364,ENSMUSG00000032312,ENSMUSG00000053110,ENSMUSG00000018849,ENSMUSG00000038256,ENSMUSG00000018921,ENSMUSG00000008090,ENSMUSG00000030602,ENSMUSG00000005533,ENSMUSG00000001761,ENSMUSG00000040794,ENSMUSG00000035764,ENSMUSG00000025231,ENSMUSG00000023965,ENSMUSG00000022836,ENSMUSG00000033697,ENSMUSG00000006403,ENSMUSG00000004207,ENSMUSG00000045038,ENSMUSG00000034845,ENSMUSG00000063382,ENSMUSG00000050989,ENSMUSG00000022812,ENSMUSG00000046447,ENSMUSG00000039844,ENSMUSG00000029406,ENSMUSG00000024661,ENSMUSG00000044447,ENSMUSG00000033955,ENSMUSG00000030795,ENSMUSG00000004231,ENSMUSG00000037331,ENSMUSG00000019647,ENSMUSG00000051343,ENSMUSG00000014592,ENSMUSG00000036596,ENSMUSG00000059923,ENSMUSG00000030733,ENSMUSG00000032185,ENSMUSG00000029101,ENSMUSG00000022387,ENSMUSG00000024620,ENSMUSG00000048402,ENSMUSG00000003378,ENSMUSG00000025400,ENSMUSG00000022346,ENSMUSG00000024769,ENSMUSG00000042650,ENSMUSG00000020032,ENSMUSG00000025504,ENSMUSG00000045103,ENSMUSG00000037375,ENSMUSG00000023809,ENSMUSG00000038042,ENSMUSG00000036940,ENSMUSG00000007097,ENSMUSG00000029461,ENSMUSG00000033191,ENSMUSG00000028517,ENSMUSG00000021476,ENSMUSG00000056917,ENSMUSG00000026764,ENSMUSG00000017314,ENSMUSG00000015599,ENSMUSG00000058239,ENSMUSG00000032220,ENSMUSG00000003573,ENSMUSG00000059851,ENSMUSG00000055447,ENSMUSG00000001521,ENSMUSG00000030680,ENSMUSG00000042404,ENSMUSG00000061393,ENSMUSG00000060261,ENSMUSG00000055322,ENSMUSG00000041378,ENSMUSG00000025158,ENSMUSG00000026509,ENSMUSG00000031217,ENSMUSG00000028613,ENSMUSG00000024457,ENSMUSG00000032485,ENSMUSG00000050896,ENSMUSG00000048450,ENSMUSG00000042804,ENSMUSG00000034773,ENSMUSG00000021127,ENSMUSG00000024590,ENSMUSG00000039137,ENSMUSG00000025207,ENSMUSG00000050234,ENSMUSG00000050567,ENSMUSG00000003437,ENSMUSG00000021464,ENSMUSG00000037003,ENSMUSG00000038677,ENSMUSG00000058325,ENSMUSG00000023079,ENSMUSG00000013160,ENSMUSG00000024589,ENSMUSG00000026944,ENSMUSG00000054364,ENSMUSG00000043635,ENSMUSG00000021133,ENSMUSG00000092035,ENSMUSG00000026833,ENSMUSG00000025651,ENSMUSG00000027797,ENSMUSG00000075254,ENSMUSG00000028854,ENSMUSG00000030283,ENSMUSG00000040481,ENSMUSG00000026930,ENSMUSG00000007817,ENSMUSG00000034675,ENSMUSG00000017132,ENSMUSG00000025582,ENSMUSG00000047824,ENSMUSG00000030847,ENSMUSG00000024143,ENSMUSG00000061143,ENSMUSG00000024998,ENSMUSG00000013584,ENSMUSG00000019997,ENSMUSG00000027381,ENSMUSG00000040276,ENSMUSG00000034926,ENSMUSG00000054499,ENSMUSG00000000782,ENSMUSG00000052957,ENSMUSG00000030583,ENSMUSG00000027339,ENSMUSG00000030816,ENSMUSG00000025730,ENSMUSG00000028456,ENSMUSG00000028161,ENSMUSG00000054934,ENSMUSG00000020038,ENSMUSG00000035011,ENSMUSG00000000915,ENSMUSG00000024975,ENSMUSG00000009555,ENSMUSG00000024969,ENSMUSG00000022463,ENSMUSG00000031748,ENSMUSG00000042608,ENSMUSG00000030770,ENSMUSG00000032199,ENSMUSG00000001313,ENSMUSG00000039158,ENSMUSG00000066406,ENSMUSG00000023015,ENSMUSG00000061689,ENSMUSG00000055932,ENSMUSG00000067786,ENSMUSG00000038648,ENSMUSG00000031805,ENSMUSG00000028063,ENSMUSG00000041075,ENSMUSG00000029165,ENSMUSG00000022997,ENSMUSG00000022475,ENSMUSG00000031934,ENSMUSG00000070643,ENSMUSG00000022091,ENSMUSG00000054720,ENSMUSG00000041219,ENSMUSG00000039323,ENSMUSG00000041729,ENSMUSG00000026596,ENSMUSG00000015053,ENSMUSG00000026879,ENSMUSG00000020886,ENSMUSG00000057329,ENSMUSG00000038241,ENSMUSG00000031548,ENSMUSG00000040260,ENSMUSG00000031383,ENSMUSG00000029528,ENSMUSG00000021067,ENSMUSG00000030867,ENSMUSG00000040867,ENSMUSG00000041540,ENSMUSG00000015942,ENSMUSG00000073421,ENSMUSG00000030409,ENSMUSG00000022676,ENSMUSG00000025371,ENSMUSG00000009073,ENSMUSG00000021892,ENSMUSG00000040249,ENSMUSG00000019843,ENSMUSG00000033295,ENSMUSG00000047496,ENSMUSG00000025162,ENSMUSG00000031119,ENSMUSG00000022995,ENSMUSG00000040687,ENSMUSG00000028580,ENSMUSG00000061288,ENSMUSG00000030084,ENSMUSG00000029094,ENSMUSG00000004035,ENSMUSG00000000134,ENSMUSG00000035392,ENSMUSG00000036904,ENSMUSG00000061589,ENSMUSG00000034612,ENSMUSG00000042700,ENSMUSG00000042292,ENSMUSG00000034708,ENSMUSG00000058881,ENSMUSG00000056380,ENSMUSG00000048878,ENSMUSG00000030796,ENSMUSG00000025407,ENSMUSG00000078515,ENSMUSG00000031511,ENSMUSG00000040506,ENSMUSG00000006435,ENSMUSG00000027298,ENSMUSG00000024858,ENSMUSG00000000126,ENSMUSG00000042548,ENSMUSG00000021767,ENSMUSG00000020091,ENSMUSG00000035403,ENSMUSG00000071847,ENSMUSG00000041112,ENSMUSG00000020823,ENSMUSG00000025902,ENSMUSG00000033948,ENSMUSG00000038773,ENSMUSG00000040712,ENSMUSG00000045348,ENSMUSG00000021264,ENSMUSG00000020476,ENSMUSG00000028917,ENSMUSG00000031642,ENSMUSG00000051391,ENSMUSG00000056216,ENSMUSG00000020918,ENSMUSG00000033326,ENSMUSG00000036106,ENSMUSG00000024525,ENSMUSG00000050295,ENSMUSG00000006369,ENSMUSG00000018446,ENSMUSG00000000532,ENSMUSG00000015981,ENSMUSG00000045671,ENSMUSG00000051367,ENSMUSG00000037211,ENSMUSG00000000489,ENSMUSG00000054008,ENSMUSG00000038271,ENSMUSG00000032492,ENSMUSG00000025384,ENSMUSG00000030403,ENSMUSG00000022510,ENSMUSG00000040009,ENSMUSG00000026641,ENSMUSG00000029146,ENSMUSG00000034312,ENSMUSG00000015750,ENSMUSG00000020882,ENSMUSG00000025855,ENSMUSG00000024955,ENSMUSG00000028830,ENSMUSG00000032334,ENSMUSG00000019820,ENSMUSG00000044365,ENSMUSG00000024392,ENSMUSG00000049670,ENSMUSG00000039377,ENSMUSG00000024182,ENSMUSG00000026496,ENSMUSG00000008999,ENSMUSG00000001847,ENSMUSG00000027931,ENSMUSG00000060550,ENSMUSG00000052837,ENSMUSG00000006270,ENSMUSG00000040146,ENSMUSG00000029550,ENSMUSG00000003316,ENSMUSG00000010154,ENSMUSG00000075600,ENSMUSG00000032243,ENSMUSG00000030067,ENSMUSG00000033039,ENSMUSG00000052854,ENSMUSG00000030592,ENSMUSG00000002835,ENSMUSG00000022191,ENSMUSG00000034575,ENSMUSG00000053477,ENSMUSG00000032435,ENSMUSG00000015709,ENSMUSG00000028911,ENSMUSG00000026425,ENSMUSG00000022263,ENSMUSG00000067629,ENSMUSG00000017740,ENSMUSG00000052934,ENSMUSG00000050107,ENSMUSG00000025793,ENSMUSG00000049327,ENSMUSG00000052253,ENSMUSG00000025578,ENSMUSG00000031681,ENSMUSG00000031442,ENSMUSG00000013629,ENSMUSG00000039577,ENSMUSG00000025583,ENSMUSG00000022178,ENSMUSG00000032186,ENSMUSG00000070056,ENSMUSG00000024777,ENSMUSG00000033022,ENSMUSG00000028059,ENSMUSG00000040093,ENSMUSG00000023912,ENSMUSG00000033335,ENSMUSG00000061353,ENSMUSG00000026490,ENSMUSG00000024347,ENSMUSG00000021469,ENSMUSG00000058709,ENSMUSG00000024927,ENSMUSG00000040479,ENSMUSG00000057177,ENSMUSG00000053646,ENSMUSG00000033902,ENSMUSG00000027803,ENSMUSG00000003269,ENSMUSG00000027951,ENSMUSG00000029516,ENSMUSG00000027500,ENSMUSG00000040940,ENSMUSG00000026842,ENSMUSG00000016552,ENSMUSG00000034751,ENSMUSG00000045095,ENSMUSG00000017466,ENSMUSG00000032402,ENSMUSG00000041168,ENSMUSG00000035711,ENSMUSG00000046079,ENSMUSG00000020715,ENSMUSG00000022194,ENSMUSG00000005312,ENSMUSG00000032501,ENSMUSG00000005125,ENSMUSG00000018932,ENSMUSG00000044340,ENSMUSG00000053414,ENSMUSG00000023977,ENSMUSG00000036461,ENSMUSG00000021108,ENSMUSG00000045078,ENSMUSG00000015222,ENSMUSG00000024151,ENSMUSG00000031378,ENSMUSG00000001552,ENSMUSG00000027806,ENSMUSG00000005198,ENSMUSG00000021794,ENSMUSG00000020250,ENSMUSG00000031486,ENSMUSG00000023411,ENSMUSG00000044456,ENSMUSG00000027422,ENSMUSG00000045589,ENSMUSG00000028152,ENSMUSG00000034205,ENSMUSG00000024241,ENSMUSG00000019478,ENSMUSG00000036138,ENSMUSG00000020196,ENSMUSG00000062012,ENSMUSG00000024966,ENSMUSG00000029064,ENSMUSG00000028341,ENSMUSG00000032558,ENSMUSG00000002748,ENSMUSG00000022897,ENSMUSG00000029518,ENSMUSG00000038894,ENSMUSG00000034748,ENSMUSG00000001240,ENSMUSG00000021738,ENSMUSG00000020802,ENSMUSG00000021819,ENSMUSG00000041560,ENSMUSG00000029060,ENSMUSG00000035413,ENSMUSG00000028960,ENSMUSG00000022144,ENSMUSG00000028053,ENSMUSG00000028672,ENSMUSG00000029591,ENSMUSG00000058571,ENSMUSG00000035172,ENSMUSG00000032507,ENSMUSG00000041420,ENSMUSG00000031871,ENSMUSG00000017631,ENSMUSG00000059495,ENSMUSG00000048787,ENSMUSG00000030970,ENSMUSG00000021451,ENSMUSG00000074922,ENSMUSG00000019539,ENSMUSG00000029163,ENSMUSG00000018411,ENSMUSG00000040033,ENSMUSG00000035027,ENSMUSG00000041444,ENSMUSG00000076431,ENSMUSG00000066306,ENSMUSG00000068747,ENSMUSG00000054520,ENSMUSG00000060657,ENSMUSG00000024772,ENSMUSG00000038495,ENSMUSG00000024164,ENSMUSG00000041939,ENSMUSG00000058793,ENSMUSG00000013858,ENSMUSG00000068923,ENSMUSG00000039960,ENSMUSG00000020101,ENSMUSG00000030279,ENSMUSG00000024843,ENSMUSG00000031627,ENSMUSG00000034216,ENSMUSG00000030265,ENSMUSG00000046997,ENSMUSG00000032839,ENSMUSG00000058056,ENSMUSG00000034341,ENSMUSG00000025499,ENSMUSG00000057522,ENSMUSG00000020661,ENSMUSG00000037447,ENSMUSG00000028194,ENSMUSG00000025812,ENSMUSG00000005299,ENSMUSG00000021051,ENSMUSG00000028958,ENSMUSG00000070348,ENSMUSG00000044562,ENSMUSG00000057531,ENSMUSG00000028868,ENSMUSG00000026782,ENSMUSG00000039959,ENSMUSG00000025203,ENSMUSG00000008604,ENSMUSG00000031751,ENSMUSG00000016664,ENSMUSG00000038552,ENSMUSG00000037110,ENSMUSG00000044857,ENSMUSG00000013646,ENSMUSG00000022098,ENSMUSG00000046062,ENSMUSG00000000631,ENSMUSG00000055725,ENSMUSG00000020238,ENSMUSG00000030849,ENSMUSG00000021669,ENSMUSG00000024456,ENSMUSG00000027630,ENSMUSG00000039168,ENSMUSG00000002249,ENSMUSG00000059981,ENSMUSG00000028019,ENSMUSG00000032477,ENSMUSG00000031065,ENSMUSG00000031077,ENSMUSG00000028291,ENSMUSG00000070939,ENSMUSG00000015937,ENSMUSG00000015461,ENSMUSG00000040913,ENSMUSG00000000275,ENSMUSG00000035725,ENSMUSG00000029775,ENSMUSG00000030707,ENSMUSG00000061175,ENSMUSG00000002307,ENSMUSG00000034902,ENSMUSG00000027985,ENSMUSG00000040289,ENSMUSG00000037386,ENSMUSG00000038485,ENSMUSG00000028541,ENSMUSG00000052488,ENSMUSG00000024947,ENSMUSG00000040618,ENSMUSG00000056679,ENSMUSG00000014426,ENSMUSG00000020538,ENSMUSG00000074212,ENSMUSG00000032589,ENSMUSG00000020893,ENSMUSG00000014329,ENSMUSG00000022391,ENSMUSG00000018547,ENSMUSG00000021466,ENSMUSG00000038390,ENSMUSG00000039536,ENSMUSG00000046707,ENSMUSG00000027540,ENSMUSG00000005534
GO:BP	regulation of multicellular organismal process	GO:0051239	8.51286e-18	17.0699	2023	2055	445	14083	ENSMUSG00000000247,ENSMUSG00000048001,ENSMUSG00000019803,ENSMUSG00000022382,ENSMUSG00000030411,ENSMUSG00000001496,ENSMUSG00000047143,ENSMUSG00000020723,ENSMUSG00000070509,ENSMUSG00000039830,ENSMUSG00000034730,ENSMUSG00000052133,ENSMUSG00000021743,ENSMUSG00000027577,ENSMUSG00000029697,ENSMUSG00000020950,ENSMUSG00000051920,ENSMUSG00000056457,ENSMUSG00000020866,ENSMUSG00000024134,ENSMUSG00000055407,ENSMUSG00000002633,ENSMUSG00000035187,ENSMUSG00000085795,ENSMUSG00000021379,ENSMUSG00000018476,ENSMUSG00000006930,ENSMUSG00000000567,ENSMUSG00000023991,ENSMUSG00000039410,ENSMUSG00000027996,ENSMUSG00000055254,ENSMUSG00000024985,ENSMUSG00000052040,ENSMUSG00000000093,ENSMUSG00000073043,ENSMUSG00000021256,ENSMUSG00000020052,ENSMUSG00000042589,ENSMUSG00000032744,ENSMUSG00000035277,ENSMUSG00000000305,ENSMUSG00000031285,ENSMUSG00000025020,ENSMUSG00000007279,ENSMUSG00000032536,ENSMUSG00000078302,ENSMUSG00000029674,ENSMUSG00000042419,ENSMUSG00000055633,ENSMUSG00000052684,ENSMUSG00000052727,ENSMUSG00000063632,ENSMUSG00000029005,ENSMUSG00000024743,ENSMUSG00000070304,ENSMUSG00000047632,ENSMUSG00000040711,ENSMUSG00000026923,ENSMUSG00000053137,ENSMUSG00000063160,ENSMUSG00000051790,ENSMUSG00000066687,ENSMUSG00000037541,ENSMUSG00000024962,ENSMUSG00000000861,ENSMUSG00000047085,ENSMUSG00000018259,ENSMUSG00000049295,ENSMUSG00000038777,ENSMUSG00000020902,ENSMUSG00000001819,ENSMUSG00000041445,ENSMUSG00000045333,ENSMUSG00000063415,ENSMUSG00000048546,ENSMUSG00000025422,ENSMUSG00000018604,ENSMUSG00000031734,ENSMUSG00000031778,ENSMUSG00000034201,ENSMUSG00000029475,ENSMUSG00000043496,ENSMUSG00000022061,ENSMUSG00000000142,ENSMUSG00000041187,ENSMUSG00000035279,ENSMUSG00000051243,ENSMUSG00000042121,ENSMUSG00000027168,ENSMUSG00000002250,ENSMUSG00000020846,ENSMUSG00000024873,ENSMUSG00000030551,ENSMUSG00000041995,ENSMUSG00000078794,ENSMUSG00000037664,ENSMUSG00000027490,ENSMUSG00000024176,ENSMUSG00000026883,ENSMUSG00000022623,ENSMUSG00000036867,ENSMUSG00000023087,ENSMUSG00000037098,ENSMUSG00000022055,ENSMUSG00000002489,ENSMUSG00000024140,ENSMUSG00000021262,ENSMUSG00000047976,ENSMUSG00000028669,ENSMUSG00000035203,ENSMUSG00000030123,ENSMUSG00000038539,ENSMUSG00000002603,ENSMUSG00000028664,ENSMUSG00000040721,ENSMUSG00000039953,ENSMUSG00000041530,ENSMUSG00000030530,ENSMUSG00000038518,ENSMUSG00000025854,ENSMUSG00000005891,ENSMUSG00000046714,ENSMUSG00000032280,ENSMUSG00000045005,ENSMUSG00000042207,ENSMUSG00000037992,ENSMUSG00000000120,ENSMUSG00000027646,ENSMUSG00000011877,ENSMUSG00000003352,ENSMUSG00000015846,ENSMUSG00000037624,ENSMUSG00000039004,ENSMUSG00000040761,ENSMUSG00000038855,ENSMUSG00000048756,ENSMUSG00000034889,ENSMUSG00000054863,ENSMUSG00000001300,ENSMUSG00000000957,ENSMUSG00000000125,ENSMUSG00000032562,ENSMUSG00000022637,ENSMUSG00000037902,ENSMUSG00000007670,ENSMUSG00000027878,ENSMUSG00000009681,ENSMUSG00000029570,ENSMUSG00000031955,ENSMUSG00000024529,ENSMUSG00000031380,ENSMUSG00000035632,ENSMUSG00000040524,ENSMUSG00000041235,ENSMUSG00000079092,ENSMUSG00000067724,ENSMUSG00000018983,ENSMUSG00000045039,ENSMUSG00000022568,ENSMUSG00000031834,ENSMUSG00000021782,ENSMUSG00000031737,ENSMUSG00000041740,ENSMUSG00000021326,ENSMUSG00000005514,ENSMUSG00000048109,ENSMUSG00000015619,ENSMUSG00000034227,ENSMUSG00000048904,ENSMUSG00000039148,ENSMUSG00000055148,ENSMUSG00000006488,ENSMUSG00000031987,ENSMUSG00000078202,ENSMUSG00000025789,ENSMUSG00000044258,ENSMUSG00000005958,ENSMUSG00000020716,ENSMUSG00000006800,ENSMUSG00000030806,ENSMUSG00000048349,ENSMUSG00000020393,ENSMUSG00000026826,ENSMUSG00000013076,ENSMUSG00000031565,ENSMUSG00000031302,ENSMUSG00000048915,ENSMUSG00000042388,ENSMUSG00000044813,ENSMUSG00000031574,ENSMUSG00000025880,ENSMUSG00000034520,ENSMUSG00000033214,ENSMUSG00000008140,ENSMUSG00000042821,ENSMUSG00000003934,ENSMUSG00000013236,ENSMUSG00000028581,ENSMUSG00000021318,ENSMUSG00000031503,ENSMUSG00000041000,ENSMUSG00000074682,ENSMUSG00000050947,ENSMUSG00000043557,ENSMUSG00000023026,ENSMUSG00000026814,ENSMUSG00000036698,ENSMUSG00000021277,ENSMUSG00000004872,ENSMUSG00000030376,ENSMUSG00000013033,ENSMUSG00000034684,ENSMUSG00000051817,ENSMUSG00000074785,ENSMUSG00000027523,ENSMUSG00000029050,ENSMUSG00000056692,ENSMUSG00000041417,ENSMUSG00000022708,ENSMUSG00000028681,ENSMUSG00000005069,ENSMUSG00000062232,ENSMUSG00000003308,ENSMUSG00000037852,ENSMUSG00000040010,ENSMUSG00000041272,ENSMUSG00000041605,ENSMUSG00000015305,ENSMUSG00000037896,ENSMUSG00000048078,ENSMUSG00000032312,ENSMUSG00000053110,ENSMUSG00000018849,ENSMUSG00000028977,ENSMUSG00000030602,ENSMUSG00000001761,ENSMUSG00000040794,ENSMUSG00000022185,ENSMUSG00000045038,ENSMUSG00000001656,ENSMUSG00000063382,ENSMUSG00000034254,ENSMUSG00000050989,ENSMUSG00000003154,ENSMUSG00000022812,ENSMUSG00000044447,ENSMUSG00000019647,ENSMUSG00000051343,ENSMUSG00000022387,ENSMUSG00000048402,ENSMUSG00000026211,ENSMUSG00000022346,ENSMUSG00000045103,ENSMUSG00000020453,ENSMUSG00000036940,ENSMUSG00000007097,ENSMUSG00000033191,ENSMUSG00000028517,ENSMUSG00000009569,ENSMUSG00000003573,ENSMUSG00000059851,ENSMUSG00000055447,ENSMUSG00000056648,ENSMUSG00000055435,ENSMUSG00000030680,ENSMUSG00000061393,ENSMUSG00000029636,ENSMUSG00000060261,ENSMUSG00000041378,ENSMUSG00000026509,ENSMUSG00000028613,ENSMUSG00000021127,ENSMUSG00000025207,ENSMUSG00000003437,ENSMUSG00000021464,ENSMUSG00000058325,ENSMUSG00000023079,ENSMUSG00000054364,ENSMUSG00000026833,ENSMUSG00000075254,ENSMUSG00000028854,ENSMUSG00000007817,ENSMUSG00000034675,ENSMUSG00000025582,ENSMUSG00000019997,ENSMUSG00000027381,ENSMUSG00000000782,ENSMUSG00000027339,ENSMUSG00000028456,ENSMUSG00000028161,ENSMUSG00000020038,ENSMUSG00000035011,ENSMUSG00000000915,ENSMUSG00000024975,ENSMUSG00000009555,ENSMUSG00000031748,ENSMUSG00000020019,ENSMUSG00000001313,ENSMUSG00000023015,ENSMUSG00000061689,ENSMUSG00000037169,ENSMUSG00000055932,ENSMUSG00000028063,ENSMUSG00000041075,ENSMUSG00000038210,ENSMUSG00000022997,ENSMUSG00000022475,ENSMUSG00000031934,ENSMUSG00000070643,ENSMUSG00000041729,ENSMUSG00000032452,ENSMUSG00000015053,ENSMUSG00000020886,ENSMUSG00000018377,ENSMUSG00000057329,ENSMUSG00000031548,ENSMUSG00000040260,ENSMUSG00000031383,ENSMUSG00000029528,ENSMUSG00000021067,ENSMUSG00000040867,ENSMUSG00000041540,ENSMUSG00000015942,ENSMUSG00000030409,ENSMUSG00000022676,ENSMUSG00000009073,ENSMUSG00000040249,ENSMUSG00000037962,ENSMUSG00000033295,ENSMUSG00000030084,ENSMUSG00000000134,ENSMUSG00000034708,ENSMUSG00000058881,ENSMUSG00000025407,ENSMUSG00000037568,ENSMUSG00000006435,ENSMUSG00000027668,ENSMUSG00000024858,ENSMUSG00000000126,ENSMUSG00000035403,ENSMUSG00000025902,ENSMUSG00000021264,ENSMUSG00000020476,ENSMUSG00000056216,ENSMUSG00000020918,ENSMUSG00000033326,ENSMUSG00000050295,ENSMUSG00000006369,ENSMUSG00000018446,ENSMUSG00000000532,ENSMUSG00000045671,ENSMUSG00000051367,ENSMUSG00000037211,ENSMUSG00000000489,ENSMUSG00000032419,ENSMUSG00000022510,ENSMUSG00000034312,ENSMUSG00000024955,ENSMUSG00000074622,ENSMUSG00000019820,ENSMUSG00000024392,ENSMUSG00000039377,ENSMUSG00000026496,ENSMUSG00000008999,ENSMUSG00000001847,ENSMUSG00000003810,ENSMUSG00000006270,ENSMUSG00000034648,ENSMUSG00000003316,ENSMUSG00000029291,ENSMUSG00000030067,ENSMUSG00000030592,ENSMUSG00000022191,ENSMUSG00000053477,ENSMUSG00000036057,ENSMUSG00000067629,ENSMUSG00000052934,ENSMUSG00000025793,ENSMUSG00000029480,ENSMUSG00000031681,ENSMUSG00000028059,ENSMUSG00000061353,ENSMUSG00000021469,ENSMUSG00000024927,ENSMUSG00000057177,ENSMUSG00000053646,ENSMUSG00000033902,ENSMUSG00000029073,ENSMUSG00000027803,ENSMUSG00000026842,ENSMUSG00000028949,ENSMUSG00000038545,ENSMUSG00000032402,ENSMUSG00000032501,ENSMUSG00000018932,ENSMUSG00000036461,ENSMUSG00000021108,ENSMUSG00000045078,ENSMUSG00000015222,ENSMUSG00000024151,ENSMUSG00000031378,ENSMUSG00000001552,ENSMUSG00000031486,ENSMUSG00000023411,ENSMUSG00000034205,ENSMUSG00000024241,ENSMUSG00000028341,ENSMUSG00000034748,ENSMUSG00000001240,ENSMUSG00000035413,ENSMUSG00000022144,ENSMUSG00000031871,ENSMUSG00000017631,ENSMUSG00000021451,ENSMUSG00000029163,ENSMUSG00000018411,ENSMUSG00000035027,ENSMUSG00000076431,ENSMUSG00000066306,ENSMUSG00000038495,ENSMUSG00000024164,ENSMUSG00000051510,ENSMUSG00000068923,ENSMUSG00000020101,ENSMUSG00000025499,ENSMUSG00000037447,ENSMUSG00000028194,ENSMUSG00000025812,ENSMUSG00000070348,ENSMUSG00000022098,ENSMUSG00000002249,ENSMUSG00000028019,ENSMUSG00000020439,ENSMUSG00000031077,ENSMUSG00000028291,ENSMUSG00000015937,ENSMUSG00000035725,ENSMUSG00000027985,ENSMUSG00000037386,ENSMUSG00000024947,ENSMUSG00000020538,ENSMUSG00000020893,ENSMUSG00000021466,ENSMUSG00000005534
GO:BP	regulation of biosynthetic process	GO:0009889	8.52808e-18	17.0691	3238	2055	649	14083	ENSMUSG00000069049,ENSMUSG00000000247,ENSMUSG00000048001,ENSMUSG00000045179,ENSMUSG00000019803,ENSMUSG00000071076,ENSMUSG00000044927,ENSMUSG00000046229,ENSMUSG00000027868,ENSMUSG00000054716,ENSMUSG00000001496,ENSMUSG00000001823,ENSMUSG00000047143,ENSMUSG00000043969,ENSMUSG00000070509,ENSMUSG00000039830,ENSMUSG00000005917,ENSMUSG00000045515,ENSMUSG00000029595,ENSMUSG00000019230,ENSMUSG00000070576,ENSMUSG00000034730,ENSMUSG00000074637,ENSMUSG00000021743,ENSMUSG00000038872,ENSMUSG00000068740,ENSMUSG00000029697,ENSMUSG00000020950,ENSMUSG00000061517,ENSMUSG00000045591,ENSMUSG00000024134,ENSMUSG00000002633,ENSMUSG00000042499,ENSMUSG00000035187,ENSMUSG00000085795,ENSMUSG00000044030,ENSMUSG00000037034,ENSMUSG00000002393,ENSMUSG00000045598,ENSMUSG00000021379,ENSMUSG00000018476,ENSMUSG00000000567,ENSMUSG00000029778,ENSMUSG00000070003,ENSMUSG00000049932,ENSMUSG00000023991,ENSMUSG00000034168,ENSMUSG00000039410,ENSMUSG00000027996,ENSMUSG00000068154,ENSMUSG00000024985,ENSMUSG00000052040,ENSMUSG00000000093,ENSMUSG00000030507,ENSMUSG00000073043,ENSMUSG00000043456,ENSMUSG00000020052,ENSMUSG00000042589,ENSMUSG00000032744,ENSMUSG00000074607,ENSMUSG00000029546,ENSMUSG00000035277,ENSMUSG00000022521,ENSMUSG00000002409,ENSMUSG00000025034,ENSMUSG00000039081,ENSMUSG00000078302,ENSMUSG00000038765,ENSMUSG00000074405,ENSMUSG00000042419,ENSMUSG00000027223,ENSMUSG00000055633,ENSMUSG00000052684,ENSMUSG00000046556,ENSMUSG00000055053,ENSMUSG00000063632,ENSMUSG00000000552,ENSMUSG00000020037,ENSMUSG00000002968,ENSMUSG00000042372,ENSMUSG00000044674,ENSMUSG00000045252,ENSMUSG00000026923,ENSMUSG00000067860,ENSMUSG00000040270,ENSMUSG00000013415,ENSMUSG00000089715,ENSMUSG00000036111,ENSMUSG00000052928,ENSMUSG00000060969,ENSMUSG00000018474,ENSMUSG00000048897,ENSMUSG00000066687,ENSMUSG00000068966,ENSMUSG00000000861,ENSMUSG00000049086,ENSMUSG00000004263,ENSMUSG00000024565,ENSMUSG00000028680,ENSMUSG00000029673,ENSMUSG00000049295,ENSMUSG00000034910,ENSMUSG00000060032,ENSMUSG00000046658,ENSMUSG00000000094,ENSMUSG00000043753,ENSMUSG00000051251,ENSMUSG00000064043,ENSMUSG00000028736,ENSMUSG00000028799,ENSMUSG00000053560,ENSMUSG00000079466,ENSMUSG00000079259,ENSMUSG00000001819,ENSMUSG00000058301,ENSMUSG00000045333,ENSMUSG00000048546,ENSMUSG00000025422,ENSMUSG00000069171,ENSMUSG00000018604,ENSMUSG00000031734,ENSMUSG00000047907,ENSMUSG00000031778,ENSMUSG00000049600,ENSMUSG00000043439,ENSMUSG00000055639,ENSMUSG00000039095,ENSMUSG00000038025,ENSMUSG00000038331,ENSMUSG00000042625,ENSMUSG00000040734,ENSMUSG00000028640,ENSMUSG00000043445,ENSMUSG00000074406,ENSMUSG00000029475,ENSMUSG00000074220,ENSMUSG00000028796,ENSMUSG00000037138,ENSMUSG00000054452,ENSMUSG00000028893,ENSMUSG00000044876,ENSMUSG00000067261,ENSMUSG00000022983,ENSMUSG00000029478,ENSMUSG00000022061,ENSMUSG00000036972,ENSMUSG00000024518,ENSMUSG00000041187,ENSMUSG00000038437,ENSMUSG00000075304,ENSMUSG00000021144,ENSMUSG00000001120,ENSMUSG00000027168,ENSMUSG00000002250,ENSMUSG00000030551,ENSMUSG00000041995,ENSMUSG00000037664,ENSMUSG00000027490,ENSMUSG00000024176,ENSMUSG00000042178,ENSMUSG00000030527,ENSMUSG00000026883,ENSMUSG00000076441,ENSMUSG00000024002,ENSMUSG00000036867,ENSMUSG00000023087,ENSMUSG00000019433,ENSMUSG00000030905,ENSMUSG00000038402,ENSMUSG00000060257,ENSMUSG00000034384,ENSMUSG00000024140,ENSMUSG00000014303,ENSMUSG00000048027,ENSMUSG00000028565,ENSMUSG00000021366,ENSMUSG00000028669,ENSMUSG00000038539,ENSMUSG00000002603,ENSMUSG00000045763,ENSMUSG00000018537,ENSMUSG00000056749,ENSMUSG00000005442,ENSMUSG00000006585,ENSMUSG00000000902,ENSMUSG00000040721,ENSMUSG00000041530,ENSMUSG00000071064,ENSMUSG00000038700,ENSMUSG00000056708,ENSMUSG00000057637,ENSMUSG00000029726,ENSMUSG00000016458,ENSMUSG00000038518,ENSMUSG00000033726,ENSMUSG00000032368,ENSMUSG00000024212,ENSMUSG00000048154,ENSMUSG00000046714,ENSMUSG00000000282,ENSMUSG00000032280,ENSMUSG00000000690,ENSMUSG00000045005,ENSMUSG00000025255,ENSMUSG00000038502,ENSMUSG00000042207,ENSMUSG00000032737,ENSMUSG00000037992,ENSMUSG00000000120,ENSMUSG00000020232,ENSMUSG00000027646,ENSMUSG00000015846,ENSMUSG00000048481,ENSMUSG00000070990,ENSMUSG00000037624,ENSMUSG00000039004,ENSMUSG00000040761,ENSMUSG00000048756,ENSMUSG00000070808,ENSMUSG00000000568,ENSMUSG00000001156,ENSMUSG00000038375,ENSMUSG00000034832,ENSMUSG00000021010,ENSMUSG00000034889,ENSMUSG00000025571,ENSMUSG00000029723,ENSMUSG00000029705,ENSMUSG00000024913,ENSMUSG00000063870,ENSMUSG00000055799,ENSMUSG00000038203,ENSMUSG00000013787,ENSMUSG00000007872,ENSMUSG00000037902,ENSMUSG00000007670,ENSMUSG00000041164,ENSMUSG00000040007,ENSMUSG00000027878,ENSMUSG00000020647,ENSMUSG00000071054,ENSMUSG00000040209,ENSMUSG00000035397,ENSMUSG00000045991,ENSMUSG00000036555,ENSMUSG00000038143,ENSMUSG00000035632,ENSMUSG00000002227,ENSMUSG00000040596,ENSMUSG00000008305,ENSMUSG00000040524,ENSMUSG00000041235,ENSMUSG00000056493,ENSMUSG00000079092,ENSMUSG00000067724,ENSMUSG00000032194,ENSMUSG00000018983,ENSMUSG00000032717,ENSMUSG00000037622,ENSMUSG00000020167,ENSMUSG00000030811,ENSMUSG00000034522,ENSMUSG00000024968,ENSMUSG00000031834,ENSMUSG00000031737,ENSMUSG00000032187,ENSMUSG00000041740,ENSMUSG00000021326,ENSMUSG00000040390,ENSMUSG00000030678,ENSMUSG00000023927,ENSMUSG00000022283,ENSMUSG00000005514,ENSMUSG00000060279,ENSMUSG00000039849,ENSMUSG00000048109,ENSMUSG00000049184,ENSMUSG00000007880,ENSMUSG00000061118,ENSMUSG00000037936,ENSMUSG00000015619,ENSMUSG00000034227,ENSMUSG00000048904,ENSMUSG00000024949,ENSMUSG00000030199,ENSMUSG00000025216,ENSMUSG00000005483,ENSMUSG00000044617,ENSMUSG00000051695,ENSMUSG00000020888,ENSMUSG00000055148,ENSMUSG00000055210,ENSMUSG00000031987,ENSMUSG00000078202,ENSMUSG00000043668,ENSMUSG00000018559,ENSMUSG00000018509,ENSMUSG00000027651,ENSMUSG00000052751,ENSMUSG00000048349,ENSMUSG00000002578,ENSMUSG00000069729,ENSMUSG00000057672,ENSMUSG00000031540,ENSMUSG00000026586,ENSMUSG00000004934,ENSMUSG00000031837,ENSMUSG00000026826,ENSMUSG00000031565,ENSMUSG00000024206,ENSMUSG00000024325,ENSMUSG00000037573,ENSMUSG00000075595,ENSMUSG00000013419,ENSMUSG00000024050,ENSMUSG00000054611,ENSMUSG00000031574,ENSMUSG00000025880,ENSMUSG00000038146,ENSMUSG00000042821,ENSMUSG00000008958,ENSMUSG00000021318,ENSMUSG00000041000,ENSMUSG00000035478,ENSMUSG00000048251,ENSMUSG00000028487,ENSMUSG00000046470,ENSMUSG00000026814,ENSMUSG00000036698,ENSMUSG00000047371,ENSMUSG00000046982,ENSMUSG00000048930,ENSMUSG00000003199,ENSMUSG00000018678,ENSMUSG00000021277,ENSMUSG00000004872,ENSMUSG00000046591,ENSMUSG00000021559,ENSMUSG00000053080,ENSMUSG00000066877,ENSMUSG00000051817,ENSMUSG00000007039,ENSMUSG00000027967,ENSMUSG00000052942,ENSMUSG00000003575,ENSMUSG00000040478,ENSMUSG00000027523,ENSMUSG00000029050,ENSMUSG00000033581,ENSMUSG00000058454,ENSMUSG00000041417,ENSMUSG00000026918,ENSMUSG00000028820,ENSMUSG00000022708,ENSMUSG00000024042,ENSMUSG00000013465,ENSMUSG00000039852,ENSMUSG00000029004,ENSMUSG00000021359,ENSMUSG00000062232,ENSMUSG00000009739,ENSMUSG00000001910,ENSMUSG00000003308,ENSMUSG00000023018,ENSMUSG00000034430,ENSMUSG00000005566,ENSMUSG00000078676,ENSMUSG00000041272,ENSMUSG00000037896,ENSMUSG00000053110,ENSMUSG00000018849,ENSMUSG00000079560,ENSMUSG00000038256,ENSMUSG00000018921,ENSMUSG00000011158,ENSMUSG00000039989,ENSMUSG00000028977,ENSMUSG00000029196,ENSMUSG00000001761,ENSMUSG00000025231,ENSMUSG00000031728,ENSMUSG00000001656,ENSMUSG00000063382,ENSMUSG00000003154,ENSMUSG00000022812,ENSMUSG00000046668,ENSMUSG00000045639,ENSMUSG00000030795,ENSMUSG00000004231,ENSMUSG00000037331,ENSMUSG00000014592,ENSMUSG00000030733,ENSMUSG00000032185,ENSMUSG00000024620,ENSMUSG00000010476,ENSMUSG00000048402,ENSMUSG00000022346,ENSMUSG00000045103,ENSMUSG00000020453,ENSMUSG00000036940,ENSMUSG00000028517,ENSMUSG00000021476,ENSMUSG00000024970,ENSMUSG00000009569,ENSMUSG00000058239,ENSMUSG00000055447,ENSMUSG00000056648,ENSMUSG00000020472,ENSMUSG00000055435,ENSMUSG00000030680,ENSMUSG00000061393,ENSMUSG00000060261,ENSMUSG00000035877,ENSMUSG00000026509,ENSMUSG00000028613,ENSMUSG00000024457,ENSMUSG00000032485,ENSMUSG00000051495,ENSMUSG00000002833,ENSMUSG00000048450,ENSMUSG00000021127,ENSMUSG00000050567,ENSMUSG00000003437,ENSMUSG00000068079,ENSMUSG00000021464,ENSMUSG00000022895,ENSMUSG00000023079,ENSMUSG00000068551,ENSMUSG00000026944,ENSMUSG00000061887,ENSMUSG00000021506,ENSMUSG00000028854,ENSMUSG00000040481,ENSMUSG00000007817,ENSMUSG00000030847,ENSMUSG00000024143,ENSMUSG00000061143,ENSMUSG00000019997,ENSMUSG00000000782,ENSMUSG00000046791,ENSMUSG00000028161,ENSMUSG00000038342,ENSMUSG00000020038,ENSMUSG00000035011,ENSMUSG00000024975,ENSMUSG00000009555,ENSMUSG00000022463,ENSMUSG00000039158,ENSMUSG00000037169,ENSMUSG00000055932,ENSMUSG00000036615,ENSMUSG00000038648,ENSMUSG00000041075,ENSMUSG00000038210,ENSMUSG00000022997,ENSMUSG00000022475,ENSMUSG00000070643,ENSMUSG00000022091,ENSMUSG00000042507,ENSMUSG00000014778,ENSMUSG00000021217,ENSMUSG00000015053,ENSMUSG00000018377,ENSMUSG00000057329,ENSMUSG00000031548,ENSMUSG00000021067,ENSMUSG00000030867,ENSMUSG00000042390,ENSMUSG00000041540,ENSMUSG00000059401,ENSMUSG00000022676,ENSMUSG00000019843,ENSMUSG00000071477,ENSMUSG00000025577,ENSMUSG00000026135,ENSMUSG00000028580,ENSMUSG00000040521,ENSMUSG00000000134,ENSMUSG00000061589,ENSMUSG00000012114,ENSMUSG00000031706,ENSMUSG00000042292,ENSMUSG00000058881,ENSMUSG00000048878,ENSMUSG00000030796,ENSMUSG00000025407,ENSMUSG00000010453,ENSMUSG00000078515,ENSMUSG00000006435,ENSMUSG00000042548,ENSMUSG00000021767,ENSMUSG00000020091,ENSMUSG00000041126,ENSMUSG00000025902,ENSMUSG00000040712,ENSMUSG00000021264,ENSMUSG00000069895,ENSMUSG00000024613,ENSMUSG00000056216,ENSMUSG00000046897,ENSMUSG00000020918,ENSMUSG00000033326,ENSMUSG00000050619,ENSMUSG00000050295,ENSMUSG00000018446,ENSMUSG00000000532,ENSMUSG00000051367,ENSMUSG00000000489,ENSMUSG00000038797,ENSMUSG00000032492,ENSMUSG00000029166,ENSMUSG00000032419,ENSMUSG00000022510,ENSMUSG00000026641,ENSMUSG00000030120,ENSMUSG00000015143,ENSMUSG00000001419,ENSMUSG00000024955,ENSMUSG00000074622,ENSMUSG00000039377,ENSMUSG00000024182,ENSMUSG00000026496,ENSMUSG00000049739,ENSMUSG00000008999,ENSMUSG00000001847,ENSMUSG00000021244,ENSMUSG00000047921,ENSMUSG00000052837,ENSMUSG00000006270,ENSMUSG00000030067,ENSMUSG00000024220,ENSMUSG00000030232,ENSMUSG00000034575,ENSMUSG00000053477,ENSMUSG00000013833,ENSMUSG00000015709,ENSMUSG00000039501,ENSMUSG00000049327,ENSMUSG00000025578,ENSMUSG00000031681,ENSMUSG00000025583,ENSMUSG00000022178,ENSMUSG00000024777,ENSMUSG00000049728,ENSMUSG00000047264,ENSMUSG00000028059,ENSMUSG00000033335,ENSMUSG00000025025,ENSMUSG00000018076,ENSMUSG00000020358,ENSMUSG00000021469,ENSMUSG00000022485,ENSMUSG00000024927,ENSMUSG00000022702,ENSMUSG00000057177,ENSMUSG00000027803,ENSMUSG00000025821,ENSMUSG00000028949,ENSMUSG00000026436,ENSMUSG00000032402,ENSMUSG00000038679,ENSMUSG00000006586,ENSMUSG00000032501,ENSMUSG00000026600,ENSMUSG00000018932,ENSMUSG00000036180,ENSMUSG00000023977,ENSMUSG00000036461,ENSMUSG00000030584,ENSMUSG00000021108,ENSMUSG00000031378,ENSMUSG00000069114,ENSMUSG00000025369,ENSMUSG00000001552,ENSMUSG00000027806,ENSMUSG00000042613,ENSMUSG00000060206,ENSMUSG00000023411,ENSMUSG00000051586,ENSMUSG00000034205,ENSMUSG00000062012,ENSMUSG00000028341,ENSMUSG00000022897,ENSMUSG00000038894,ENSMUSG00000034748,ENSMUSG00000021738,ENSMUSG00000041560,ENSMUSG00000038214,ENSMUSG00000063952,ENSMUSG00000022144,ENSMUSG00000028053,ENSMUSG00000054823,ENSMUSG00000041420,ENSMUSG00000025402,ENSMUSG00000030970,ENSMUSG00000021451,ENSMUSG00000029163,ENSMUSG00000040033,ENSMUSG00000035027,ENSMUSG00000047888,ENSMUSG00000076431,ENSMUSG00000006307,ENSMUSG00000038495,ENSMUSG00000024164,ENSMUSG00000041939,ENSMUSG00000051510,ENSMUSG00000031627,ENSMUSG00000030265,ENSMUSG00000022335,ENSMUSG00000031700,ENSMUSG00000034341,ENSMUSG00000025499,ENSMUSG00000057522,ENSMUSG00000020661,ENSMUSG00000024914,ENSMUSG00000037447,ENSMUSG00000028194,ENSMUSG00000070348,ENSMUSG00000021770,ENSMUSG00000045248,ENSMUSG00000056592,ENSMUSG00000046062,ENSMUSG00000027630,ENSMUSG00000039168,ENSMUSG00000064138,ENSMUSG00000002249,ENSMUSG00000041130,ENSMUSG00000046792,ENSMUSG00000031065,ENSMUSG00000031077,ENSMUSG00000028291,ENSMUSG00000070939,ENSMUSG00000015937,ENSMUSG00000015461,ENSMUSG00000000275,ENSMUSG00000061175,ENSMUSG00000002307,ENSMUSG00000027985,ENSMUSG00000040289,ENSMUSG00000024947,ENSMUSG00000014426,ENSMUSG00000020538,ENSMUSG00000020893,ENSMUSG00000021466,ENSMUSG00000016477,ENSMUSG00000029814,ENSMUSG00000022760,ENSMUSG00000005534,ENSMUSG00000001157
GO:BP	cell morphogenesis involved in neuron differentiation	GO:0048667	1.44223e-17	16.841	539	2055	165	14083	ENSMUSG00000000247,ENSMUSG00000019803,ENSMUSG00000022382,ENSMUSG00000001496,ENSMUSG00000070509,ENSMUSG00000019230,ENSMUSG00000022619,ENSMUSG00000052133,ENSMUSG00000053024,ENSMUSG00000021743,ENSMUSG00000003070,ENSMUSG00000068740,ENSMUSG00000029697,ENSMUSG00000020950,ENSMUSG00000055407,ENSMUSG00000002633,ENSMUSG00000035187,ENSMUSG00000062380,ENSMUSG00000026442,ENSMUSG00000055254,ENSMUSG00000032012,ENSMUSG00000073043,ENSMUSG00000042589,ENSMUSG00000035277,ENSMUSG00000014602,ENSMUSG00000000305,ENSMUSG00000031285,ENSMUSG00000029168,ENSMUSG00000025020,ENSMUSG00000032536,ENSMUSG00000078302,ENSMUSG00000029674,ENSMUSG00000052727,ENSMUSG00000025876,ENSMUSG00000029005,ENSMUSG00000025427,ENSMUSG00000026923,ENSMUSG00000013415,ENSMUSG00000063160,ENSMUSG00000022048,ENSMUSG00000037541,ENSMUSG00000000861,ENSMUSG00000029673,ENSMUSG00000038777,ENSMUSG00000050132,ENSMUSG00000020902,ENSMUSG00000038453,ENSMUSG00000022240,ENSMUSG00000026797,ENSMUSG00000029121,ENSMUSG00000023473,ENSMUSG00000053046,ENSMUSG00000019261,ENSMUSG00000027254,ENSMUSG00000051243,ENSMUSG00000027168,ENSMUSG00000036882,ENSMUSG00000037703,ENSMUSG00000022623,ENSMUSG00000022055,ENSMUSG00000002489,ENSMUSG00000029223,ENSMUSG00000034384,ENSMUSG00000021262,ENSMUSG00000026556,ENSMUSG00000030123,ENSMUSG00000028664,ENSMUSG00000026259,ENSMUSG00000000120,ENSMUSG00000029710,ENSMUSG00000027692,ENSMUSG00000001300,ENSMUSG00000000125,ENSMUSG00000051615,ENSMUSG00000067724,ENSMUSG00000045039,ENSMUSG00000022568,ENSMUSG00000015619,ENSMUSG00000005958,ENSMUSG00000026826,ENSMUSG00000031302,ENSMUSG00000048915,ENSMUSG00000035390,ENSMUSG00000038146,ENSMUSG00000033214,ENSMUSG00000003934,ENSMUSG00000013236,ENSMUSG00000021318,ENSMUSG00000050947,ENSMUSG00000023026,ENSMUSG00000048251,ENSMUSG00000022687,ENSMUSG00000020536,ENSMUSG00000034684,ENSMUSG00000074785,ENSMUSG00000029512,ENSMUSG00000039852,ENSMUSG00000062232,ENSMUSG00000056427,ENSMUSG00000001761,ENSMUSG00000035764,ENSMUSG00000033088,ENSMUSG00000022812,ENSMUSG00000019647,ENSMUSG00000048402,ENSMUSG00000026211,ENSMUSG00000026764,ENSMUSG00000031217,ENSMUSG00000028613,ENSMUSG00000039137,ENSMUSG00000025207,ENSMUSG00000024589,ENSMUSG00000026833,ENSMUSG00000027797,ENSMUSG00000034675,ENSMUSG00000025582,ENSMUSG00000052957,ENSMUSG00000028161,ENSMUSG00000001052,ENSMUSG00000024969,ENSMUSG00000001313,ENSMUSG00000020886,ENSMUSG00000057329,ENSMUSG00000040249,ENSMUSG00000019843,ENSMUSG00000033295,ENSMUSG00000048707,ENSMUSG00000022995,ENSMUSG00000030084,ENSMUSG00000042700,ENSMUSG00000027668,ENSMUSG00000033948,ENSMUSG00000020476,ENSMUSG00000030403,ENSMUSG00000008999,ENSMUSG00000001847,ENSMUSG00000006270,ENSMUSG00000029291,ENSMUSG00000030067,ENSMUSG00000020231,ENSMUSG00000022263,ENSMUSG00000067629,ENSMUSG00000052934,ENSMUSG00000033335,ENSMUSG00000061353,ENSMUSG00000053646,ENSMUSG00000026842,ENSMUSG00000038545,ENSMUSG00000015222,ENSMUSG00000023411,ENSMUSG00000028341,ENSMUSG00000021819,ENSMUSG00000022144,ENSMUSG00000021451,ENSMUSG00000018411,ENSMUSG00000035027,ENSMUSG00000058056,ENSMUSG00000025555,ENSMUSG00000057531,ENSMUSG00000026782,ENSMUSG00000059981,ENSMUSG00000020262,ENSMUSG00000034902,ENSMUSG00000056124,ENSMUSG00000021466
GO:BP	cellular response to stimulus	GO:0051716	1.61398e-17	16.7921	4905	2055	911	14083	ENSMUSG00000056673,ENSMUSG00000036961,ENSMUSG00000048001,ENSMUSG00000019803,ENSMUSG00000022382,ENSMUSG00000071076,ENSMUSG00000001496,ENSMUSG00000020723,ENSMUSG00000070509,ENSMUSG00000020135,ENSMUSG00000034336,ENSMUSG00000070576,ENSMUSG00000034730,ENSMUSG00000022619,ENSMUSG00000074637,ENSMUSG00000052133,ENSMUSG00000053024,ENSMUSG00000003070,ENSMUSG00000027577,ENSMUSG00000068740,ENSMUSG00000028444,ENSMUSG00000057170,ENSMUSG00000051920,ENSMUSG00000030257,ENSMUSG00000056457,ENSMUSG00000032852,ENSMUSG00000002633,ENSMUSG00000035187,ENSMUSG00000085795,ENSMUSG00000002393,ENSMUSG00000018476,ENSMUSG00000006930,ENSMUSG00000000567,ENSMUSG00000029778,ENSMUSG00000062380,ENSMUSG00000049932,ENSMUSG00000054667,ENSMUSG00000040488,ENSMUSG00000039410,ENSMUSG00000027996,ENSMUSG00000055254,ENSMUSG00000024985,ENSMUSG00000031785,ENSMUSG00000000093,ENSMUSG00000073043,ENSMUSG00000043456,ENSMUSG00000021256,ENSMUSG00000020052,ENSMUSG00000042589,ENSMUSG00000032744,ENSMUSG00000046442,ENSMUSG00000031285,ENSMUSG00000022521,ENSMUSG00000016763,ENSMUSG00000027508,ENSMUSG00000025034,ENSMUSG00000028354,ENSMUSG00000040563,ENSMUSG00000007279,ENSMUSG00000001930,ENSMUSG00000035863,ENSMUSG00000078302,ENSMUSG00000054793,ENSMUSG00000009772,ENSMUSG00000026825,ENSMUSG00000042419,ENSMUSG00000027223,ENSMUSG00000055633,ENSMUSG00000052684,ENSMUSG00000052727,ENSMUSG00000063632,ENSMUSG00000031144,ENSMUSG00000000552,ENSMUSG00000020037,ENSMUSG00000025876,ENSMUSG00000029005,ENSMUSG00000025427,ENSMUSG00000044674,ENSMUSG00000024743,ENSMUSG00000037989,ENSMUSG00000047632,ENSMUSG00000026923,ENSMUSG00000019831,ENSMUSG00000013415,ENSMUSG00000053137,ENSMUSG00000040856,ENSMUSG00000063160,ENSMUSG00000051790,ENSMUSG00000033768,ENSMUSG00000037541,ENSMUSG00000032323,ENSMUSG00000024962,ENSMUSG00000004366,ENSMUSG00000000861,ENSMUSG00000033763,ENSMUSG00000024565,ENSMUSG00000028680,ENSMUSG00000029673,ENSMUSG00000018259,ENSMUSG00000005089,ENSMUSG00000034910,ENSMUSG00000050148,ENSMUSG00000038777,ENSMUSG00000055013,ENSMUSG00000064043,ENSMUSG00000035314,ENSMUSG00000050132,ENSMUSG00000020902,ENSMUSG00000020340,ENSMUSG00000052305,ENSMUSG00000079259,ENSMUSG00000039982,ENSMUSG00000058301,ENSMUSG00000041445,ENSMUSG00000045333,ENSMUSG00000063415,ENSMUSG00000025422,ENSMUSG00000018604,ENSMUSG00000020121,ENSMUSG00000036862,ENSMUSG00000003534,ENSMUSG00000034686,ENSMUSG00000031778,ENSMUSG00000039621,ENSMUSG00000028078,ENSMUSG00000038331,ENSMUSG00000042625,ENSMUSG00000033597,ENSMUSG00000022240,ENSMUSG00000006575,ENSMUSG00000040430,ENSMUSG00000022577,ENSMUSG00000026797,ENSMUSG00000034201,ENSMUSG00000025352,ENSMUSG00000035890,ENSMUSG00000054452,ENSMUSG00000029121,ENSMUSG00000045994,ENSMUSG00000028893,ENSMUSG00000042724,ENSMUSG00000043496,ENSMUSG00000023473,ENSMUSG00000022075,ENSMUSG00000053046,ENSMUSG00000028871,ENSMUSG00000006651,ENSMUSG00000029478,ENSMUSG00000022061,ENSMUSG00000020108,ENSMUSG00000000142,ENSMUSG00000041187,ENSMUSG00000075304,ENSMUSG00000034135,ENSMUSG00000021144,ENSMUSG00000042121,ENSMUSG00000022483,ENSMUSG00000027168,ENSMUSG00000002250,ENSMUSG00000046312,ENSMUSG00000053716,ENSMUSG00000036882,ENSMUSG00000024873,ENSMUSG00000030551,ENSMUSG00000041995,ENSMUSG00000078794,ENSMUSG00000027490,ENSMUSG00000024176,ENSMUSG00000030527,ENSMUSG00000047181,ENSMUSG00000090877,ENSMUSG00000026883,ENSMUSG00000038517,ENSMUSG00000076441,ENSMUSG00000022623,ENSMUSG00000038400,ENSMUSG00000024002,ENSMUSG00000021508,ENSMUSG00000036867,ENSMUSG00000031988,ENSMUSG00000019433,ENSMUSG00000022055,ENSMUSG00000003345,ENSMUSG00000008855,ENSMUSG00000002489,ENSMUSG00000029223,ENSMUSG00000024140,ENSMUSG00000038976,ENSMUSG00000026447,ENSMUSG00000027175,ENSMUSG00000014303,ENSMUSG00000021262,ENSMUSG00000048027,ENSMUSG00000047976,ENSMUSG00000021366,ENSMUSG00000034361,ENSMUSG00000035203,ENSMUSG00000021259,ENSMUSG00000022272,ENSMUSG00000026556,ENSMUSG00000030123,ENSMUSG00000002603,ENSMUSG00000018537,ENSMUSG00000056749,ENSMUSG00000001985,ENSMUSG00000020042,ENSMUSG00000073643,ENSMUSG00000024429,ENSMUSG00000006585,ENSMUSG00000025584,ENSMUSG00000000902,ENSMUSG00000028664,ENSMUSG00000041530,ENSMUSG00000056708,ENSMUSG00000030530,ENSMUSG00000038518,ENSMUSG00000025854,ENSMUSG00000024427,ENSMUSG00000017897,ENSMUSG00000005891,ENSMUSG00000032198,ENSMUSG00000032368,ENSMUSG00000048154,ENSMUSG00000046714,ENSMUSG00000026259,ENSMUSG00000037991,ENSMUSG00000000282,ENSMUSG00000032280,ENSMUSG00000017493,ENSMUSG00000045005,ENSMUSG00000042423,ENSMUSG00000007888,ENSMUSG00000042207,ENSMUSG00000032737,ENSMUSG00000066043,ENSMUSG00000037992,ENSMUSG00000000120,ENSMUSG00000040964,ENSMUSG00000027646,ENSMUSG00000027329,ENSMUSG00000011877,ENSMUSG00000003352,ENSMUSG00000015846,ENSMUSG00000031833,ENSMUSG00000037624,ENSMUSG00000039004,ENSMUSG00000038855,ENSMUSG00000048756,ENSMUSG00000000568,ENSMUSG00000024687,ENSMUSG00000029455,ENSMUSG00000030397,ENSMUSG00000016028,ENSMUSG00000046329,ENSMUSG00000000184,ENSMUSG00000034889,ENSMUSG00000029710,ENSMUSG00000054863,ENSMUSG00000022791,ENSMUSG00000020682,ENSMUSG00000024913,ENSMUSG00000027692,ENSMUSG00000001300,ENSMUSG00000026620,ENSMUSG00000000957,ENSMUSG00000055799,ENSMUSG00000000125,ENSMUSG00000032562,ENSMUSG00000022637,ENSMUSG00000038203,ENSMUSG00000013787,ENSMUSG00000007872,ENSMUSG00000037902,ENSMUSG00000007670,ENSMUSG00000036622,ENSMUSG00000027878,ENSMUSG00000030766,ENSMUSG00000020647,ENSMUSG00000009681,ENSMUSG00000029570,ENSMUSG00000071054,ENSMUSG00000031955,ENSMUSG00000068663,ENSMUSG00000024529,ENSMUSG00000035397,ENSMUSG00000051615,ENSMUSG00000040945,ENSMUSG00000045991,ENSMUSG00000031380,ENSMUSG00000032120,ENSMUSG00000024219,ENSMUSG00000024827,ENSMUSG00000035632,ENSMUSG00000008305,ENSMUSG00000029860,ENSMUSG00000002083,ENSMUSG00000062661,ENSMUSG00000079092,ENSMUSG00000032194,ENSMUSG00000018983,ENSMUSG00000032717,ENSMUSG00000037622,ENSMUSG00000045039,ENSMUSG00000000149,ENSMUSG00000025964,ENSMUSG00000031834,ENSMUSG00000024960,ENSMUSG00000021782,ENSMUSG00000032187,ENSMUSG00000041740,ENSMUSG00000021326,ENSMUSG00000040390,ENSMUSG00000030678,ENSMUSG00000005514,ENSMUSG00000073910,ENSMUSG00000075415,ENSMUSG00000048109,ENSMUSG00000007880,ENSMUSG00000021279,ENSMUSG00000058761,ENSMUSG00000037936,ENSMUSG00000023353,ENSMUSG00000015619,ENSMUSG00000026482,ENSMUSG00000021990,ENSMUSG00000005483,ENSMUSG00000070526,ENSMUSG00000027602,ENSMUSG00000020894,ENSMUSG00000020888,ENSMUSG00000055148,ENSMUSG00000006488,ENSMUSG00000010663,ENSMUSG00000027510,ENSMUSG00000039481,ENSMUSG00000031987,ENSMUSG00000078202,ENSMUSG00000043668,ENSMUSG00000005958,ENSMUSG00000022957,ENSMUSG00000050010,ENSMUSG00000020716,ENSMUSG00000034799,ENSMUSG00000018559,ENSMUSG00000006800,ENSMUSG00000030806,ENSMUSG00000030824,ENSMUSG00000048349,ENSMUSG00000052504,ENSMUSG00000035342,ENSMUSG00000026469,ENSMUSG00000009621,ENSMUSG00000057672,ENSMUSG00000020393,ENSMUSG00000028469,ENSMUSG00000031540,ENSMUSG00000026586,ENSMUSG00000031661,ENSMUSG00000005469,ENSMUSG00000004934,ENSMUSG00000031837,ENSMUSG00000026826,ENSMUSG00000018169,ENSMUSG00000038604,ENSMUSG00000013076,ENSMUSG00000031565,ENSMUSG00000011096,ENSMUSG00000031302,ENSMUSG00000034220,ENSMUSG00000048915,ENSMUSG00000059316,ENSMUSG00000024206,ENSMUSG00000001441,ENSMUSG00000042388,ENSMUSG00000042671,ENSMUSG00000037573,ENSMUSG00000042675,ENSMUSG00000035390,ENSMUSG00000044813,ENSMUSG00000023286,ENSMUSG00000054611,ENSMUSG00000081683,ENSMUSG00000031574,ENSMUSG00000015202,ENSMUSG00000025880,ENSMUSG00000038146,ENSMUSG00000020235,ENSMUSG00000069806,ENSMUSG00000008140,ENSMUSG00000042821,ENSMUSG00000029007,ENSMUSG00000003934,ENSMUSG00000056553,ENSMUSG00000005057,ENSMUSG00000013236,ENSMUSG00000028581,ENSMUSG00000029713,ENSMUSG00000036611,ENSMUSG00000021318,ENSMUSG00000031503,ENSMUSG00000041000,ENSMUSG00000074682,ENSMUSG00000050947,ENSMUSG00000026814,ENSMUSG00000031502,ENSMUSG00000023017,ENSMUSG00000021277,ENSMUSG00000030376,ENSMUSG00000022994,ENSMUSG00000053113,ENSMUSG00000046591,ENSMUSG00000013033,ENSMUSG00000022687,ENSMUSG00000020536,ENSMUSG00000021559,ENSMUSG00000024900,ENSMUSG00000002661,ENSMUSG00000001151,ENSMUSG00000066877,ENSMUSG00000034684,ENSMUSG00000024807,ENSMUSG00000059326,ENSMUSG00000015944,ENSMUSG00000048240,ENSMUSG00000074785,ENSMUSG00000041961,ENSMUSG00000009828,ENSMUSG00000027784,ENSMUSG00000041895,ENSMUSG00000023192,ENSMUSG00000047030,ENSMUSG00000003575,ENSMUSG00000027523,ENSMUSG00000029050,ENSMUSG00000029512,ENSMUSG00000041417,ENSMUSG00000028820,ENSMUSG00000022708,ENSMUSG00000028681,ENSMUSG00000024042,ENSMUSG00000021294,ENSMUSG00000024604,ENSMUSG00000029004,ENSMUSG00000038740,ENSMUSG00000022769,ENSMUSG00000062232,ENSMUSG00000003308,ENSMUSG00000023018,ENSMUSG00000056427,ENSMUSG00000021846,ENSMUSG00000037852,ENSMUSG00000005566,ENSMUSG00000041605,ENSMUSG00000015305,ENSMUSG00000027220,ENSMUSG00000048078,ENSMUSG00000029364,ENSMUSG00000032312,ENSMUSG00000053110,ENSMUSG00000018849,ENSMUSG00000038256,ENSMUSG00000018921,ENSMUSG00000008090,ENSMUSG00000030602,ENSMUSG00000005533,ENSMUSG00000001761,ENSMUSG00000040794,ENSMUSG00000035764,ENSMUSG00000025231,ENSMUSG00000023965,ENSMUSG00000022836,ENSMUSG00000033697,ENSMUSG00000004207,ENSMUSG00000045038,ENSMUSG00000034845,ENSMUSG00000063382,ENSMUSG00000050989,ENSMUSG00000022812,ENSMUSG00000046447,ENSMUSG00000039844,ENSMUSG00000029406,ENSMUSG00000044447,ENSMUSG00000033955,ENSMUSG00000030795,ENSMUSG00000004231,ENSMUSG00000037331,ENSMUSG00000019647,ENSMUSG00000051343,ENSMUSG00000014592,ENSMUSG00000036596,ENSMUSG00000059923,ENSMUSG00000030733,ENSMUSG00000032185,ENSMUSG00000029101,ENSMUSG00000024620,ENSMUSG00000048402,ENSMUSG00000003378,ENSMUSG00000025400,ENSMUSG00000022346,ENSMUSG00000024769,ENSMUSG00000020032,ENSMUSG00000025504,ENSMUSG00000045103,ENSMUSG00000037375,ENSMUSG00000023809,ENSMUSG00000038042,ENSMUSG00000036940,ENSMUSG00000007097,ENSMUSG00000029461,ENSMUSG00000033191,ENSMUSG00000028517,ENSMUSG00000021476,ENSMUSG00000056917,ENSMUSG00000017314,ENSMUSG00000058239,ENSMUSG00000032220,ENSMUSG00000003573,ENSMUSG00000059851,ENSMUSG00000055447,ENSMUSG00000001521,ENSMUSG00000030680,ENSMUSG00000042404,ENSMUSG00000061393,ENSMUSG00000060261,ENSMUSG00000055322,ENSMUSG00000041378,ENSMUSG00000025158,ENSMUSG00000026509,ENSMUSG00000031217,ENSMUSG00000028613,ENSMUSG00000032485,ENSMUSG00000050896,ENSMUSG00000048450,ENSMUSG00000042804,ENSMUSG00000034773,ENSMUSG00000021127,ENSMUSG00000024590,ENSMUSG00000025207,ENSMUSG00000050567,ENSMUSG00000003437,ENSMUSG00000021464,ENSMUSG00000037003,ENSMUSG00000038677,ENSMUSG00000058325,ENSMUSG00000013160,ENSMUSG00000054364,ENSMUSG00000043635,ENSMUSG00000021133,ENSMUSG00000092035,ENSMUSG00000026833,ENSMUSG00000027797,ENSMUSG00000075254,ENSMUSG00000028854,ENSMUSG00000030283,ENSMUSG00000040481,ENSMUSG00000026930,ENSMUSG00000007817,ENSMUSG00000034675,ENSMUSG00000017132,ENSMUSG00000025582,ENSMUSG00000047824,ENSMUSG00000030847,ENSMUSG00000024143,ENSMUSG00000061143,ENSMUSG00000024998,ENSMUSG00000013584,ENSMUSG00000019997,ENSMUSG00000027381,ENSMUSG00000040276,ENSMUSG00000034926,ENSMUSG00000054499,ENSMUSG00000000782,ENSMUSG00000052957,ENSMUSG00000030583,ENSMUSG00000027339,ENSMUSG00000025730,ENSMUSG00000028456,ENSMUSG00000028161,ENSMUSG00000020038,ENSMUSG00000035011,ENSMUSG00000000915,ENSMUSG00000024975,ENSMUSG00000009555,ENSMUSG00000024969,ENSMUSG00000022463,ENSMUSG00000031748,ENSMUSG00000042608,ENSMUSG00000030770,ENSMUSG00000032199,ENSMUSG00000001313,ENSMUSG00000066406,ENSMUSG00000023015,ENSMUSG00000061689,ENSMUSG00000055932,ENSMUSG00000038648,ENSMUSG00000031805,ENSMUSG00000028063,ENSMUSG00000041075,ENSMUSG00000022997,ENSMUSG00000022475,ENSMUSG00000070643,ENSMUSG00000022091,ENSMUSG00000054720,ENSMUSG00000041219,ENSMUSG00000039323,ENSMUSG00000041729,ENSMUSG00000026596,ENSMUSG00000015053,ENSMUSG00000026879,ENSMUSG00000020886,ENSMUSG00000057329,ENSMUSG00000031548,ENSMUSG00000040260,ENSMUSG00000031383,ENSMUSG00000029528,ENSMUSG00000021067,ENSMUSG00000030867,ENSMUSG00000040867,ENSMUSG00000041540,ENSMUSG00000073421,ENSMUSG00000030409,ENSMUSG00000022676,ENSMUSG00000025371,ENSMUSG00000009073,ENSMUSG00000021892,ENSMUSG00000040249,ENSMUSG00000019843,ENSMUSG00000033295,ENSMUSG00000047496,ENSMUSG00000025162,ENSMUSG00000031119,ENSMUSG00000022995,ENSMUSG00000040687,ENSMUSG00000028580,ENSMUSG00000061288,ENSMUSG00000030084,ENSMUSG00000029094,ENSMUSG00000004035,ENSMUSG00000035392,ENSMUSG00000036904,ENSMUSG00000061589,ENSMUSG00000034612,ENSMUSG00000042700,ENSMUSG00000042292,ENSMUSG00000034708,ENSMUSG00000056380,ENSMUSG00000048878,ENSMUSG00000030796,ENSMUSG00000025407,ENSMUSG00000078515,ENSMUSG00000031511,ENSMUSG00000040506,ENSMUSG00000006435,ENSMUSG00000027298,ENSMUSG00000024858,ENSMUSG00000000126,ENSMUSG00000042548,ENSMUSG00000021767,ENSMUSG00000020091,ENSMUSG00000035403,ENSMUSG00000071847,ENSMUSG00000041112,ENSMUSG00000020823,ENSMUSG00000025902,ENSMUSG00000038773,ENSMUSG00000045348,ENSMUSG00000021264,ENSMUSG00000020476,ENSMUSG00000031642,ENSMUSG00000051391,ENSMUSG00000056216,ENSMUSG00000020918,ENSMUSG00000036106,ENSMUSG00000024525,ENSMUSG00000050295,ENSMUSG00000006369,ENSMUSG00000018446,ENSMUSG00000000532,ENSMUSG00000015981,ENSMUSG00000045671,ENSMUSG00000051367,ENSMUSG00000037211,ENSMUSG00000000489,ENSMUSG00000054008,ENSMUSG00000038271,ENSMUSG00000032492,ENSMUSG00000025384,ENSMUSG00000022510,ENSMUSG00000040009,ENSMUSG00000026641,ENSMUSG00000029146,ENSMUSG00000034312,ENSMUSG00000015750,ENSMUSG00000020882,ENSMUSG00000025855,ENSMUSG00000024955,ENSMUSG00000044365,ENSMUSG00000024392,ENSMUSG00000024182,ENSMUSG00000026496,ENSMUSG00000008999,ENSMUSG00000001847,ENSMUSG00000027931,ENSMUSG00000060550,ENSMUSG00000052837,ENSMUSG00000040146,ENSMUSG00000029550,ENSMUSG00000003316,ENSMUSG00000010154,ENSMUSG00000075600,ENSMUSG00000032243,ENSMUSG00000030067,ENSMUSG00000033039,ENSMUSG00000052854,ENSMUSG00000030592,ENSMUSG00000002835,ENSMUSG00000053477,ENSMUSG00000032435,ENSMUSG00000015709,ENSMUSG00000026425,ENSMUSG00000067629,ENSMUSG00000052934,ENSMUSG00000050107,ENSMUSG00000025793,ENSMUSG00000049327,ENSMUSG00000052253,ENSMUSG00000025578,ENSMUSG00000031681,ENSMUSG00000031442,ENSMUSG00000013629,ENSMUSG00000039577,ENSMUSG00000025583,ENSMUSG00000022178,ENSMUSG00000032186,ENSMUSG00000070056,ENSMUSG00000024777,ENSMUSG00000028059,ENSMUSG00000040093,ENSMUSG00000033335,ENSMUSG00000061353,ENSMUSG00000026490,ENSMUSG00000024347,ENSMUSG00000021469,ENSMUSG00000058709,ENSMUSG00000024927,ENSMUSG00000040479,ENSMUSG00000057177,ENSMUSG00000053646,ENSMUSG00000033902,ENSMUSG00000027803,ENSMUSG00000003269,ENSMUSG00000027951,ENSMUSG00000029516,ENSMUSG00000027500,ENSMUSG00000040940,ENSMUSG00000026842,ENSMUSG00000016552,ENSMUSG00000034751,ENSMUSG00000045095,ENSMUSG00000017466,ENSMUSG00000032402,ENSMUSG00000041168,ENSMUSG00000035711,ENSMUSG00000046079,ENSMUSG00000020715,ENSMUSG00000022194,ENSMUSG00000005312,ENSMUSG00000032501,ENSMUSG00000005125,ENSMUSG00000018932,ENSMUSG00000044340,ENSMUSG00000053414,ENSMUSG00000023977,ENSMUSG00000036461,ENSMUSG00000021108,ENSMUSG00000015222,ENSMUSG00000024151,ENSMUSG00000031378,ENSMUSG00000001552,ENSMUSG00000005198,ENSMUSG00000020250,ENSMUSG00000031486,ENSMUSG00000023411,ENSMUSG00000044456,ENSMUSG00000027422,ENSMUSG00000045589,ENSMUSG00000028152,ENSMUSG00000024241,ENSMUSG00000019478,ENSMUSG00000036138,ENSMUSG00000020196,ENSMUSG00000062012,ENSMUSG00000024966,ENSMUSG00000029064,ENSMUSG00000028341,ENSMUSG00000032558,ENSMUSG00000002748,ENSMUSG00000022897,ENSMUSG00000029518,ENSMUSG00000038894,ENSMUSG00000034748,ENSMUSG00000001240,ENSMUSG00000021738,ENSMUSG00000020802,ENSMUSG00000041560,ENSMUSG00000029060,ENSMUSG00000028960,ENSMUSG00000022144,ENSMUSG00000028053,ENSMUSG00000029591,ENSMUSG00000058571,ENSMUSG00000035172,ENSMUSG00000032507,ENSMUSG00000041420,ENSMUSG00000031871,ENSMUSG00000017631,ENSMUSG00000059495,ENSMUSG00000030970,ENSMUSG00000021451,ENSMUSG00000074922,ENSMUSG00000019539,ENSMUSG00000029163,ENSMUSG00000018411,ENSMUSG00000040033,ENSMUSG00000035027,ENSMUSG00000041444,ENSMUSG00000076431,ENSMUSG00000066306,ENSMUSG00000068747,ENSMUSG00000054520,ENSMUSG00000060657,ENSMUSG00000024772,ENSMUSG00000038495,ENSMUSG00000024164,ENSMUSG00000058793,ENSMUSG00000013858,ENSMUSG00000068923,ENSMUSG00000039960,ENSMUSG00000020101,ENSMUSG00000030279,ENSMUSG00000034216,ENSMUSG00000030265,ENSMUSG00000046997,ENSMUSG00000034341,ENSMUSG00000025499,ENSMUSG00000057522,ENSMUSG00000020661,ENSMUSG00000037447,ENSMUSG00000028194,ENSMUSG00000005299,ENSMUSG00000021051,ENSMUSG00000028958,ENSMUSG00000070348,ENSMUSG00000044562,ENSMUSG00000057531,ENSMUSG00000028868,ENSMUSG00000026782,ENSMUSG00000039959,ENSMUSG00000008604,ENSMUSG00000031751,ENSMUSG00000016664,ENSMUSG00000037110,ENSMUSG00000044857,ENSMUSG00000013646,ENSMUSG00000022098,ENSMUSG00000046062,ENSMUSG00000000631,ENSMUSG00000055725,ENSMUSG00000020238,ENSMUSG00000030849,ENSMUSG00000021669,ENSMUSG00000024456,ENSMUSG00000027630,ENSMUSG00000039168,ENSMUSG00000002249,ENSMUSG00000059981,ENSMUSG00000028019,ENSMUSG00000032477,ENSMUSG00000031065,ENSMUSG00000031077,ENSMUSG00000070939,ENSMUSG00000015461,ENSMUSG00000040913,ENSMUSG00000000275,ENSMUSG00000035725,ENSMUSG00000029775,ENSMUSG00000030707,ENSMUSG00000061175,ENSMUSG00000002307,ENSMUSG00000027985,ENSMUSG00000040289,ENSMUSG00000037386,ENSMUSG00000038485,ENSMUSG00000052488,ENSMUSG00000024947,ENSMUSG00000040618,ENSMUSG00000056679,ENSMUSG00000014426,ENSMUSG00000020538,ENSMUSG00000074212,ENSMUSG00000032589,ENSMUSG00000020893,ENSMUSG00000014329,ENSMUSG00000022391,ENSMUSG00000018547,ENSMUSG00000021466,ENSMUSG00000038390,ENSMUSG00000039536,ENSMUSG00000046707,ENSMUSG00000027540,ENSMUSG00000005534
GO:BP	cell fate commitment	GO:0045165	2.81304e-17	16.5508	215	2055	89	14083	ENSMUSG00000048001,ENSMUSG00000019803,ENSMUSG00000022382,ENSMUSG00000027868,ENSMUSG00000001496,ENSMUSG00000047143,ENSMUSG00000039830,ENSMUSG00000074637,ENSMUSG00000021743,ENSMUSG00000020950,ENSMUSG00000045591,ENSMUSG00000024134,ENSMUSG00000002633,ENSMUSG00000018476,ENSMUSG00000000567,ENSMUSG00000027996,ENSMUSG00000024985,ENSMUSG00000000093,ENSMUSG00000030507,ENSMUSG00000073043,ENSMUSG00000020052,ENSMUSG00000035277,ENSMUSG00000042372,ENSMUSG00000040711,ENSMUSG00000026923,ENSMUSG00000000094,ENSMUSG00000028736,ENSMUSG00000063415,ENSMUSG00000018604,ENSMUSG00000043439,ENSMUSG00000038331,ENSMUSG00000028640,ENSMUSG00000027168,ENSMUSG00000030551,ENSMUSG00000024176,ENSMUSG00000034384,ENSMUSG00000024140,ENSMUSG00000002603,ENSMUSG00000046714,ENSMUSG00000037992,ENSMUSG00000000125,ENSMUSG00000038203,ENSMUSG00000013787,ENSMUSG00000027878,ENSMUSG00000045991,ENSMUSG00000067724,ENSMUSG00000020167,ENSMUSG00000032187,ENSMUSG00000015619,ENSMUSG00000048904,ENSMUSG00000025216,ENSMUSG00000048349,ENSMUSG00000026586,ENSMUSG00000031565,ENSMUSG00000038146,ENSMUSG00000021318,ENSMUSG00000048251,ENSMUSG00000046470,ENSMUSG00000004872,ENSMUSG00000051817,ENSMUSG00000028681,ENSMUSG00000041272,ENSMUSG00000048078,ENSMUSG00000028977,ENSMUSG00000001761,ENSMUSG00000025231,ENSMUSG00000048402,ENSMUSG00000003437,ENSMUSG00000021464,ENSMUSG00000022895,ENSMUSG00000021506,ENSMUSG00000052957,ENSMUSG00000041075,ENSMUSG00000038210,ENSMUSG00000022997,ENSMUSG00000070643,ENSMUSG00000015053,ENSMUSG00000057329,ENSMUSG00000031548,ENSMUSG00000041540,ENSMUSG00000000126,ENSMUSG00000025902,ENSMUSG00000051367,ENSMUSG00000032419,ENSMUSG00000031681,ENSMUSG00000028059,ENSMUSG00000002249,ENSMUSG00000024947,ENSMUSG00000021466
GO:BP	negative regulation of biosynthetic process	GO:0009890	4.39208e-17	16.3573	1353	2055	323	14083	ENSMUSG00000048001,ENSMUSG00000019803,ENSMUSG00000044927,ENSMUSG00000027868,ENSMUSG00000001496,ENSMUSG00000039830,ENSMUSG00000045515,ENSMUSG00000019230,ENSMUSG00000021743,ENSMUSG00000038872,ENSMUSG00000029697,ENSMUSG00000020950,ENSMUSG00000045591,ENSMUSG00000002633,ENSMUSG00000035187,ENSMUSG00000085795,ENSMUSG00000044030,ENSMUSG00000002393,ENSMUSG00000021379,ENSMUSG00000000567,ENSMUSG00000049932,ENSMUSG00000023991,ENSMUSG00000034168,ENSMUSG00000039410,ENSMUSG00000027996,ENSMUSG00000068154,ENSMUSG00000024985,ENSMUSG00000000093,ENSMUSG00000043456,ENSMUSG00000020052,ENSMUSG00000042589,ENSMUSG00000032744,ENSMUSG00000035277,ENSMUSG00000022521,ENSMUSG00000039081,ENSMUSG00000078302,ENSMUSG00000052684,ENSMUSG00000055053,ENSMUSG00000063632,ENSMUSG00000002968,ENSMUSG00000044674,ENSMUSG00000026923,ENSMUSG00000040270,ENSMUSG00000013415,ENSMUSG00000089715,ENSMUSG00000036111,ENSMUSG00000060969,ENSMUSG00000018474,ENSMUSG00000066687,ENSMUSG00000068966,ENSMUSG00000000861,ENSMUSG00000004263,ENSMUSG00000028680,ENSMUSG00000049295,ENSMUSG00000060032,ENSMUSG00000079466,ENSMUSG00000079259,ENSMUSG00000058301,ENSMUSG00000045333,ENSMUSG00000048546,ENSMUSG00000069171,ENSMUSG00000018604,ENSMUSG00000031734,ENSMUSG00000049600,ENSMUSG00000055639,ENSMUSG00000038025,ENSMUSG00000038331,ENSMUSG00000040734,ENSMUSG00000028640,ENSMUSG00000043445,ENSMUSG00000029475,ENSMUSG00000074220,ENSMUSG00000028796,ENSMUSG00000054452,ENSMUSG00000028893,ENSMUSG00000067261,ENSMUSG00000022983,ENSMUSG00000029478,ENSMUSG00000022061,ENSMUSG00000075304,ENSMUSG00000021144,ENSMUSG00000001120,ENSMUSG00000027168,ENSMUSG00000002250,ENSMUSG00000030551,ENSMUSG00000037664,ENSMUSG00000027490,ENSMUSG00000024176,ENSMUSG00000026883,ENSMUSG00000023087,ENSMUSG00000030905,ENSMUSG00000038402,ENSMUSG00000060257,ENSMUSG00000024140,ENSMUSG00000014303,ENSMUSG00000021366,ENSMUSG00000038539,ENSMUSG00000002603,ENSMUSG00000045763,ENSMUSG00000018537,ENSMUSG00000056749,ENSMUSG00000005442,ENSMUSG00000041530,ENSMUSG00000057637,ENSMUSG00000029726,ENSMUSG00000038518,ENSMUSG00000048154,ENSMUSG00000046714,ENSMUSG00000000282,ENSMUSG00000032280,ENSMUSG00000042207,ENSMUSG00000032737,ENSMUSG00000037992,ENSMUSG00000027646,ENSMUSG00000015846,ENSMUSG00000048481,ENSMUSG00000070990,ENSMUSG00000037624,ENSMUSG00000039004,ENSMUSG00000040761,ENSMUSG00000048756,ENSMUSG00000000568,ENSMUSG00000001156,ENSMUSG00000025571,ENSMUSG00000063870,ENSMUSG00000013787,ENSMUSG00000007872,ENSMUSG00000037902,ENSMUSG00000007670,ENSMUSG00000040007,ENSMUSG00000027878,ENSMUSG00000035397,ENSMUSG00000035632,ENSMUSG00000002227,ENSMUSG00000008305,ENSMUSG00000056493,ENSMUSG00000032194,ENSMUSG00000032717,ENSMUSG00000037622,ENSMUSG00000020167,ENSMUSG00000024968,ENSMUSG00000032187,ENSMUSG00000021326,ENSMUSG00000040390,ENSMUSG00000030678,ENSMUSG00000023927,ENSMUSG00000022283,ENSMUSG00000060279,ENSMUSG00000039849,ENSMUSG00000048109,ENSMUSG00000007880,ENSMUSG00000015619,ENSMUSG00000034227,ENSMUSG00000030199,ENSMUSG00000005483,ENSMUSG00000044617,ENSMUSG00000055148,ENSMUSG00000078202,ENSMUSG00000018509,ENSMUSG00000048349,ENSMUSG00000002578,ENSMUSG00000031540,ENSMUSG00000026586,ENSMUSG00000004934,ENSMUSG00000026826,ENSMUSG00000031565,ENSMUSG00000024325,ENSMUSG00000037573,ENSMUSG00000054611,ENSMUSG00000025880,ENSMUSG00000038146,ENSMUSG00000042821,ENSMUSG00000021318,ENSMUSG00000035478,ENSMUSG00000046470,ENSMUSG00000026814,ENSMUSG00000036698,ENSMUSG00000018678,ENSMUSG00000004872,ENSMUSG00000021559,ENSMUSG00000053080,ENSMUSG00000066877,ENSMUSG00000052942,ENSMUSG00000040478,ENSMUSG00000029050,ENSMUSG00000028820,ENSMUSG00000022708,ENSMUSG00000024042,ENSMUSG00000013465,ENSMUSG00000039852,ENSMUSG00000062232,ENSMUSG00000009739,ENSMUSG00000001910,ENSMUSG00000005566,ENSMUSG00000037896,ENSMUSG00000053110,ENSMUSG00000018849,ENSMUSG00000039989,ENSMUSG00000001761,ENSMUSG00000025231,ENSMUSG00000046668,ENSMUSG00000004231,ENSMUSG00000037331,ENSMUSG00000048402,ENSMUSG00000022346,ENSMUSG00000020453,ENSMUSG00000036940,ENSMUSG00000024970,ENSMUSG00000056648,ENSMUSG00000020472,ENSMUSG00000055435,ENSMUSG00000061393,ENSMUSG00000035877,ENSMUSG00000051495,ENSMUSG00000048450,ENSMUSG00000021127,ENSMUSG00000003437,ENSMUSG00000022895,ENSMUSG00000023079,ENSMUSG00000026944,ENSMUSG00000021506,ENSMUSG00000040481,ENSMUSG00000030847,ENSMUSG00000000782,ENSMUSG00000046791,ENSMUSG00000020038,ENSMUSG00000035011,ENSMUSG00000024975,ENSMUSG00000022463,ENSMUSG00000055932,ENSMUSG00000022475,ENSMUSG00000070643,ENSMUSG00000022091,ENSMUSG00000042507,ENSMUSG00000021217,ENSMUSG00000015053,ENSMUSG00000031548,ENSMUSG00000030867,ENSMUSG00000042390,ENSMUSG00000041540,ENSMUSG00000022676,ENSMUSG00000019843,ENSMUSG00000071477,ENSMUSG00000025577,ENSMUSG00000028580,ENSMUSG00000061589,ENSMUSG00000048878,ENSMUSG00000021767,ENSMUSG00000020091,ENSMUSG00000041126,ENSMUSG00000021264,ENSMUSG00000069895,ENSMUSG00000033326,ENSMUSG00000050295,ENSMUSG00000018446,ENSMUSG00000051367,ENSMUSG00000000489,ENSMUSG00000022510,ENSMUSG00000024955,ENSMUSG00000026496,ENSMUSG00000008999,ENSMUSG00000021244,ENSMUSG00000006270,ENSMUSG00000030067,ENSMUSG00000030232,ENSMUSG00000034575,ENSMUSG00000053477,ENSMUSG00000039501,ENSMUSG00000049327,ENSMUSG00000025578,ENSMUSG00000022178,ENSMUSG00000049728,ENSMUSG00000025025,ENSMUSG00000020358,ENSMUSG00000021469,ENSMUSG00000024927,ENSMUSG00000027803,ENSMUSG00000025821,ENSMUSG00000026436,ENSMUSG00000032402,ENSMUSG00000038679,ENSMUSG00000006586,ENSMUSG00000036180,ENSMUSG00000023977,ENSMUSG00000030584,ENSMUSG00000031378,ENSMUSG00000069114,ENSMUSG00000025369,ENSMUSG00000042613,ENSMUSG00000023411,ENSMUSG00000034205,ENSMUSG00000062012,ENSMUSG00000028341,ENSMUSG00000034748,ENSMUSG00000041560,ENSMUSG00000038214,ENSMUSG00000054823,ENSMUSG00000025402,ENSMUSG00000030970,ENSMUSG00000021451,ENSMUSG00000029163,ENSMUSG00000047888,ENSMUSG00000038495,ENSMUSG00000041939,ENSMUSG00000057522,ENSMUSG00000020661,ENSMUSG00000024914,ENSMUSG00000037447,ENSMUSG00000070348,ENSMUSG00000027630,ENSMUSG00000039168,ENSMUSG00000064138,ENSMUSG00000028291,ENSMUSG00000015937,ENSMUSG00000061175,ENSMUSG00000002307,ENSMUSG00000027985,ENSMUSG00000040289,ENSMUSG00000024947,ENSMUSG00000020538,ENSMUSG00000020893,ENSMUSG00000021466,ENSMUSG00000022760
GO:BP	positive regulation of cell differentiation	GO:0045597	5.2093e-17	16.2832	738	2055	205	14083	ENSMUSG00000022382,ENSMUSG00000071076,ENSMUSG00000047143,ENSMUSG00000039830,ENSMUSG00000074637,ENSMUSG00000021743,ENSMUSG00000029697,ENSMUSG00000020950,ENSMUSG00000055407,ENSMUSG00000002633,ENSMUSG00000035187,ENSMUSG00000085795,ENSMUSG00000006930,ENSMUSG00000000567,ENSMUSG00000039410,ENSMUSG00000027996,ENSMUSG00000055254,ENSMUSG00000068154,ENSMUSG00000024985,ENSMUSG00000073043,ENSMUSG00000020052,ENSMUSG00000042589,ENSMUSG00000032744,ENSMUSG00000000305,ENSMUSG00000031285,ENSMUSG00000007279,ENSMUSG00000032536,ENSMUSG00000007476,ENSMUSG00000029674,ENSMUSG00000052684,ENSMUSG00000052727,ENSMUSG00000063632,ENSMUSG00000000552,ENSMUSG00000040711,ENSMUSG00000026923,ENSMUSG00000063160,ENSMUSG00000066687,ENSMUSG00000000861,ENSMUSG00000049295,ENSMUSG00000035314,ENSMUSG00000020902,ENSMUSG00000063415,ENSMUSG00000031734,ENSMUSG00000031778,ENSMUSG00000039621,ENSMUSG00000040734,ENSMUSG00000001802,ENSMUSG00000000142,ENSMUSG00000051243,ENSMUSG00000027168,ENSMUSG00000032482,ENSMUSG00000027490,ENSMUSG00000024176,ENSMUSG00000022623,ENSMUSG00000023087,ENSMUSG00000022055,ENSMUSG00000002489,ENSMUSG00000028669,ENSMUSG00000030123,ENSMUSG00000002603,ENSMUSG00000028664,ENSMUSG00000025854,ENSMUSG00000037992,ENSMUSG00000000120,ENSMUSG00000020232,ENSMUSG00000039004,ENSMUSG00000040761,ENSMUSG00000038855,ENSMUSG00000048756,ENSMUSG00000028458,ENSMUSG00000024913,ENSMUSG00000001300,ENSMUSG00000000957,ENSMUSG00000000125,ENSMUSG00000027878,ENSMUSG00000020647,ENSMUSG00000040524,ENSMUSG00000079092,ENSMUSG00000020167,ENSMUSG00000045039,ENSMUSG00000032187,ENSMUSG00000005514,ENSMUSG00000015619,ENSMUSG00000034227,ENSMUSG00000048904,ENSMUSG00000039148,ENSMUSG00000048349,ENSMUSG00000031565,ENSMUSG00000034220,ENSMUSG00000048915,ENSMUSG00000044813,ENSMUSG00000031574,ENSMUSG00000025880,ENSMUSG00000042821,ENSMUSG00000021318,ENSMUSG00000050947,ENSMUSG00000026814,ENSMUSG00000053113,ENSMUSG00000022687,ENSMUSG00000051817,ENSMUSG00000074785,ENSMUSG00000027523,ENSMUSG00000041417,ENSMUSG00000028681,ENSMUSG00000062232,ENSMUSG00000041272,ENSMUSG00000037896,ENSMUSG00000048078,ENSMUSG00000053110,ENSMUSG00000001761,ENSMUSG00000022185,ENSMUSG00000033088,ENSMUSG00000063382,ENSMUSG00000022812,ENSMUSG00000044447,ENSMUSG00000032185,ENSMUSG00000022387,ENSMUSG00000048402,ENSMUSG00000026211,ENSMUSG00000022346,ENSMUSG00000045103,ENSMUSG00000036940,ENSMUSG00000061393,ENSMUSG00000035877,ENSMUSG00000041378,ENSMUSG00000028613,ENSMUSG00000024909,ENSMUSG00000021127,ENSMUSG00000021493,ENSMUSG00000050567,ENSMUSG00000068079,ENSMUSG00000021464,ENSMUSG00000058325,ENSMUSG00000026833,ENSMUSG00000007817,ENSMUSG00000034675,ENSMUSG00000019997,ENSMUSG00000001313,ENSMUSG00000028063,ENSMUSG00000038210,ENSMUSG00000070643,ENSMUSG00000015053,ENSMUSG00000018377,ENSMUSG00000057329,ENSMUSG00000031548,ENSMUSG00000021067,ENSMUSG00000041540,ENSMUSG00000022676,ENSMUSG00000009073,ENSMUSG00000040249,ENSMUSG00000033295,ENSMUSG00000025162,ENSMUSG00000030084,ENSMUSG00000000134,ENSMUSG00000006435,ENSMUSG00000027668,ENSMUSG00000000126,ENSMUSG00000035403,ENSMUSG00000025902,ENSMUSG00000020476,ENSMUSG00000020918,ENSMUSG00000033326,ENSMUSG00000050295,ENSMUSG00000018446,ENSMUSG00000000532,ENSMUSG00000051367,ENSMUSG00000022510,ENSMUSG00000039377,ENSMUSG00000026496,ENSMUSG00000008999,ENSMUSG00000001847,ENSMUSG00000052837,ENSMUSG00000029291,ENSMUSG00000053477,ENSMUSG00000052934,ENSMUSG00000031681,ENSMUSG00000028059,ENSMUSG00000033335,ENSMUSG00000061353,ENSMUSG00000021469,ENSMUSG00000024927,ENSMUSG00000053646,ENSMUSG00000027803,ENSMUSG00000026842,ENSMUSG00000028949,ENSMUSG00000038545,ENSMUSG00000017466,ENSMUSG00000032402,ENSMUSG00000032501,ENSMUSG00000021108,ENSMUSG00000034205,ENSMUSG00000001240,ENSMUSG00000022144,ENSMUSG00000031871,ENSMUSG00000021451,ENSMUSG00000018411,ENSMUSG00000035027,ENSMUSG00000076431,ENSMUSG00000066306,ENSMUSG00000020101,ENSMUSG00000031077,ENSMUSG00000015937,ENSMUSG00000027985,ENSMUSG00000024947,ENSMUSG00000021466
GO:BP	regulation of signal transduction	GO:0009966	7.82724e-17	16.1064	2207	2055	473	14083	ENSMUSG00000056673,ENSMUSG00000048001,ENSMUSG00000022382,ENSMUSG00000001496,ENSMUSG00000020723,ENSMUSG00000070509,ENSMUSG00000020135,ENSMUSG00000070576,ENSMUSG00000022619,ENSMUSG00000074637,ENSMUSG00000053024,ENSMUSG00000027577,ENSMUSG00000051920,ENSMUSG00000056457,ENSMUSG00000032852,ENSMUSG00000002633,ENSMUSG00000085795,ENSMUSG00000006930,ENSMUSG00000000567,ENSMUSG00000029778,ENSMUSG00000039410,ENSMUSG00000027996,ENSMUSG00000055254,ENSMUSG00000024985,ENSMUSG00000031785,ENSMUSG00000043456,ENSMUSG00000020052,ENSMUSG00000042589,ENSMUSG00000032744,ENSMUSG00000022521,ENSMUSG00000016763,ENSMUSG00000025034,ENSMUSG00000007279,ENSMUSG00000001930,ENSMUSG00000035863,ENSMUSG00000078302,ENSMUSG00000054793,ENSMUSG00000026825,ENSMUSG00000042419,ENSMUSG00000027223,ENSMUSG00000052684,ENSMUSG00000063632,ENSMUSG00000031144,ENSMUSG00000000552,ENSMUSG00000020037,ENSMUSG00000029005,ENSMUSG00000025427,ENSMUSG00000044674,ENSMUSG00000037989,ENSMUSG00000047632,ENSMUSG00000026923,ENSMUSG00000019831,ENSMUSG00000040856,ENSMUSG00000051790,ENSMUSG00000037541,ENSMUSG00000024962,ENSMUSG00000024565,ENSMUSG00000029673,ENSMUSG00000018259,ENSMUSG00000050148,ENSMUSG00000035314,ENSMUSG00000050132,ENSMUSG00000020340,ENSMUSG00000041445,ENSMUSG00000045333,ENSMUSG00000063415,ENSMUSG00000025422,ENSMUSG00000031778,ENSMUSG00000042625,ENSMUSG00000022240,ENSMUSG00000006575,ENSMUSG00000022577,ENSMUSG00000025352,ENSMUSG00000035890,ENSMUSG00000054452,ENSMUSG00000028893,ENSMUSG00000042724,ENSMUSG00000028871,ENSMUSG00000006651,ENSMUSG00000029478,ENSMUSG00000022061,ENSMUSG00000020108,ENSMUSG00000000142,ENSMUSG00000041187,ENSMUSG00000034135,ENSMUSG00000042121,ENSMUSG00000022483,ENSMUSG00000002250,ENSMUSG00000046312,ENSMUSG00000053716,ENSMUSG00000024873,ENSMUSG00000041995,ENSMUSG00000078794,ENSMUSG00000030527,ENSMUSG00000026883,ENSMUSG00000022623,ENSMUSG00000038400,ENSMUSG00000024002,ENSMUSG00000036867,ENSMUSG00000019433,ENSMUSG00000003345,ENSMUSG00000002489,ENSMUSG00000029223,ENSMUSG00000038976,ENSMUSG00000014303,ENSMUSG00000026556,ENSMUSG00000002603,ENSMUSG00000018537,ENSMUSG00000073643,ENSMUSG00000006585,ENSMUSG00000025584,ENSMUSG00000000902,ENSMUSG00000028664,ENSMUSG00000041530,ENSMUSG00000030530,ENSMUSG00000025854,ENSMUSG00000024427,ENSMUSG00000017897,ENSMUSG00000005891,ENSMUSG00000032368,ENSMUSG00000048154,ENSMUSG00000000282,ENSMUSG00000032280,ENSMUSG00000017493,ENSMUSG00000045005,ENSMUSG00000032737,ENSMUSG00000066043,ENSMUSG00000037992,ENSMUSG00000000120,ENSMUSG00000027646,ENSMUSG00000027329,ENSMUSG00000011877,ENSMUSG00000003352,ENSMUSG00000039004,ENSMUSG00000038855,ENSMUSG00000048756,ENSMUSG00000034889,ENSMUSG00000027692,ENSMUSG00000000957,ENSMUSG00000000125,ENSMUSG00000032562,ENSMUSG00000022637,ENSMUSG00000038203,ENSMUSG00000037902,ENSMUSG00000027878,ENSMUSG00000030766,ENSMUSG00000020647,ENSMUSG00000009681,ENSMUSG00000029570,ENSMUSG00000068663,ENSMUSG00000024529,ENSMUSG00000051615,ENSMUSG00000045991,ENSMUSG00000031380,ENSMUSG00000024219,ENSMUSG00000035632,ENSMUSG00000008305,ENSMUSG00000002083,ENSMUSG00000079092,ENSMUSG00000032194,ENSMUSG00000032717,ENSMUSG00000045039,ENSMUSG00000000149,ENSMUSG00000031834,ENSMUSG00000021782,ENSMUSG00000032187,ENSMUSG00000021326,ENSMUSG00000040390,ENSMUSG00000030678,ENSMUSG00000005514,ENSMUSG00000073910,ENSMUSG00000015619,ENSMUSG00000070526,ENSMUSG00000020888,ENSMUSG00000055148,ENSMUSG00000006488,ENSMUSG00000031987,ENSMUSG00000078202,ENSMUSG00000022957,ENSMUSG00000050010,ENSMUSG00000020716,ENSMUSG00000034799,ENSMUSG00000018559,ENSMUSG00000006800,ENSMUSG00000030806,ENSMUSG00000035342,ENSMUSG00000020393,ENSMUSG00000028469,ENSMUSG00000026586,ENSMUSG00000031661,ENSMUSG00000005469,ENSMUSG00000004934,ENSMUSG00000031837,ENSMUSG00000026826,ENSMUSG00000018169,ENSMUSG00000038604,ENSMUSG00000031565,ENSMUSG00000011096,ENSMUSG00000031302,ENSMUSG00000034220,ENSMUSG00000059316,ENSMUSG00000042388,ENSMUSG00000042671,ENSMUSG00000037573,ENSMUSG00000081683,ENSMUSG00000015202,ENSMUSG00000025880,ENSMUSG00000069806,ENSMUSG00000008140,ENSMUSG00000042821,ENSMUSG00000005057,ENSMUSG00000013236,ENSMUSG00000028581,ENSMUSG00000021318,ENSMUSG00000041000,ENSMUSG00000074682,ENSMUSG00000026814,ENSMUSG00000021277,ENSMUSG00000030376,ENSMUSG00000053113,ENSMUSG00000020536,ENSMUSG00000021559,ENSMUSG00000066877,ENSMUSG00000024807,ENSMUSG00000015944,ENSMUSG00000041961,ENSMUSG00000023192,ENSMUSG00000047030,ENSMUSG00000027523,ENSMUSG00000029050,ENSMUSG00000041417,ENSMUSG00000028820,ENSMUSG00000021294,ENSMUSG00000038740,ENSMUSG00000062232,ENSMUSG00000056427,ENSMUSG00000021846,ENSMUSG00000041605,ENSMUSG00000015305,ENSMUSG00000032312,ENSMUSG00000053110,ENSMUSG00000018849,ENSMUSG00000008090,ENSMUSG00000001761,ENSMUSG00000040794,ENSMUSG00000025231,ENSMUSG00000023965,ENSMUSG00000004207,ENSMUSG00000045038,ENSMUSG00000063382,ENSMUSG00000022812,ENSMUSG00000046447,ENSMUSG00000039844,ENSMUSG00000019647,ENSMUSG00000014592,ENSMUSG00000059923,ENSMUSG00000032185,ENSMUSG00000029101,ENSMUSG00000024620,ENSMUSG00000048402,ENSMUSG00000022346,ENSMUSG00000025504,ENSMUSG00000045103,ENSMUSG00000036940,ENSMUSG00000028517,ENSMUSG00000056917,ENSMUSG00000003573,ENSMUSG00000055447,ENSMUSG00000001521,ENSMUSG00000030680,ENSMUSG00000042404,ENSMUSG00000061393,ENSMUSG00000025158,ENSMUSG00000048450,ENSMUSG00000024590,ENSMUSG00000021464,ENSMUSG00000037003,ENSMUSG00000038677,ENSMUSG00000043635,ENSMUSG00000092035,ENSMUSG00000075254,ENSMUSG00000028854,ENSMUSG00000026930,ENSMUSG00000007817,ENSMUSG00000034675,ENSMUSG00000017132,ENSMUSG00000025582,ENSMUSG00000024998,ENSMUSG00000019997,ENSMUSG00000027381,ENSMUSG00000054499,ENSMUSG00000052957,ENSMUSG00000030583,ENSMUSG00000027339,ENSMUSG00000028456,ENSMUSG00000020038,ENSMUSG00000035011,ENSMUSG00000000915,ENSMUSG00000024975,ENSMUSG00000022463,ENSMUSG00000042608,ENSMUSG00000066406,ENSMUSG00000061689,ENSMUSG00000028063,ENSMUSG00000041075,ENSMUSG00000022997,ENSMUSG00000022475,ENSMUSG00000070643,ENSMUSG00000022091,ENSMUSG00000039323,ENSMUSG00000015053,ENSMUSG00000020886,ENSMUSG00000057329,ENSMUSG00000031548,ENSMUSG00000040260,ENSMUSG00000031383,ENSMUSG00000029528,ENSMUSG00000040867,ENSMUSG00000030409,ENSMUSG00000022676,ENSMUSG00000025371,ENSMUSG00000009073,ENSMUSG00000040249,ENSMUSG00000019843,ENSMUSG00000033295,ENSMUSG00000047496,ENSMUSG00000025162,ENSMUSG00000031119,ENSMUSG00000040687,ENSMUSG00000028580,ENSMUSG00000061288,ENSMUSG00000029094,ENSMUSG00000035392,ENSMUSG00000036904,ENSMUSG00000061589,ENSMUSG00000034612,ENSMUSG00000042700,ENSMUSG00000042292,ENSMUSG00000048878,ENSMUSG00000025407,ENSMUSG00000006435,ENSMUSG00000027298,ENSMUSG00000024858,ENSMUSG00000000126,ENSMUSG00000042548,ENSMUSG00000035403,ENSMUSG00000071847,ENSMUSG00000020823,ENSMUSG00000025902,ENSMUSG00000031642,ENSMUSG00000036106,ENSMUSG00000006369,ENSMUSG00000018446,ENSMUSG00000000532,ENSMUSG00000045671,ENSMUSG00000037211,ENSMUSG00000000489,ENSMUSG00000054008,ENSMUSG00000022510,ENSMUSG00000034312,ENSMUSG00000025855,ENSMUSG00000044365,ENSMUSG00000024182,ENSMUSG00000026496,ENSMUSG00000008999,ENSMUSG00000001847,ENSMUSG00000027931,ENSMUSG00000029550,ENSMUSG00000003316,ENSMUSG00000075600,ENSMUSG00000030067,ENSMUSG00000052854,ENSMUSG00000053477,ENSMUSG00000032435,ENSMUSG00000067629,ENSMUSG00000025793,ENSMUSG00000049327,ENSMUSG00000052253,ENSMUSG00000039577,ENSMUSG00000025583,ENSMUSG00000022178,ENSMUSG00000032186,ENSMUSG00000070056,ENSMUSG00000024777,ENSMUSG00000028059,ENSMUSG00000040093,ENSMUSG00000033335,ENSMUSG00000061353,ENSMUSG00000026490,ENSMUSG00000024347,ENSMUSG00000021469,ENSMUSG00000024927,ENSMUSG00000040479,ENSMUSG00000057177,ENSMUSG00000053646,ENSMUSG00000033902,ENSMUSG00000027803,ENSMUSG00000003269,ENSMUSG00000027951,ENSMUSG00000029516,ENSMUSG00000026842,ENSMUSG00000017466,ENSMUSG00000032402,ENSMUSG00000020715,ENSMUSG00000005312,ENSMUSG00000032501,ENSMUSG00000018932,ENSMUSG00000044340,ENSMUSG00000023977,ENSMUSG00000036461,ENSMUSG00000021108,ENSMUSG00000031486,ENSMUSG00000023411,ENSMUSG00000045589,ENSMUSG00000028152,ENSMUSG00000024241,ENSMUSG00000032558,ENSMUSG00000022897,ENSMUSG00000001240,ENSMUSG00000021738,ENSMUSG00000020802,ENSMUSG00000041560,ENSMUSG00000022144,ENSMUSG00000028053,ENSMUSG00000058571,ENSMUSG00000032507,ENSMUSG00000041420,ENSMUSG00000031871,ENSMUSG00000030970,ENSMUSG00000021451,ENSMUSG00000019539,ENSMUSG00000029163,ENSMUSG00000018411,ENSMUSG00000035027,ENSMUSG00000076431,ENSMUSG00000066306,ENSMUSG00000038495,ENSMUSG00000024164,ENSMUSG00000020101,ENSMUSG00000034216,ENSMUSG00000030265,ENSMUSG00000034341,ENSMUSG00000025499,ENSMUSG00000057522,ENSMUSG00000044562,ENSMUSG00000057531,ENSMUSG00000039959,ENSMUSG00000031751,ENSMUSG00000037110,ENSMUSG00000044857,ENSMUSG00000055725,ENSMUSG00000020238,ENSMUSG00000030849,ENSMUSG00000027630,ENSMUSG00000059981,ENSMUSG00000028019,ENSMUSG00000031077,ENSMUSG00000015461,ENSMUSG00000000275,ENSMUSG00000029775,ENSMUSG00000027985,ENSMUSG00000040289,ENSMUSG00000037386,ENSMUSG00000038485,ENSMUSG00000052488,ENSMUSG00000024947,ENSMUSG00000014426,ENSMUSG00000020893,ENSMUSG00000014329,ENSMUSG00000018547,ENSMUSG00000021466,ENSMUSG00000027540,ENSMUSG00000005534
GO:BP	cell-cell signaling	GO:0007267	1.12691e-16	15.9481	1134	2055	281	14083	ENSMUSG00000036961,ENSMUSG00000019803,ENSMUSG00000022382,ENSMUSG00000020723,ENSMUSG00000036422,ENSMUSG00000020135,ENSMUSG00000029595,ENSMUSG00000034730,ENSMUSG00000022619,ENSMUSG00000074637,ENSMUSG00000040612,ENSMUSG00000053024,ENSMUSG00000027577,ENSMUSG00000068740,ENSMUSG00000051920,ENSMUSG00000020866,ENSMUSG00000032852,ENSMUSG00000002633,ENSMUSG00000035187,ENSMUSG00000085795,ENSMUSG00000006930,ENSMUSG00000000567,ENSMUSG00000040488,ENSMUSG00000027996,ENSMUSG00000055254,ENSMUSG00000024985,ENSMUSG00000042589,ENSMUSG00000021071,ENSMUSG00000078302,ENSMUSG00000007476,ENSMUSG00000035566,ENSMUSG00000026825,ENSMUSG00000052727,ENSMUSG00000063632,ENSMUSG00000031144,ENSMUSG00000043079,ENSMUSG00000029005,ENSMUSG00000044674,ENSMUSG00000024743,ENSMUSG00000035621,ENSMUSG00000037989,ENSMUSG00000047632,ENSMUSG00000026923,ENSMUSG00000051790,ENSMUSG00000033768,ENSMUSG00000022454,ENSMUSG00000037541,ENSMUSG00000034910,ENSMUSG00000033965,ENSMUSG00000045333,ENSMUSG00000018604,ENSMUSG00000034686,ENSMUSG00000031778,ENSMUSG00000022240,ENSMUSG00000022577,ENSMUSG00000026797,ENSMUSG00000054452,ENSMUSG00000023473,ENSMUSG00000053046,ENSMUSG00000028871,ENSMUSG00000022061,ENSMUSG00000000142,ENSMUSG00000027254,ENSMUSG00000042121,ENSMUSG00000027168,ENSMUSG00000002250,ENSMUSG00000032482,ENSMUSG00000024873,ENSMUSG00000041995,ENSMUSG00000078794,ENSMUSG00000026883,ENSMUSG00000022623,ENSMUSG00000037098,ENSMUSG00000019433,ENSMUSG00000003345,ENSMUSG00000002489,ENSMUSG00000038976,ENSMUSG00000021259,ENSMUSG00000026556,ENSMUSG00000003863,ENSMUSG00000002603,ENSMUSG00000001985,ENSMUSG00000049939,ENSMUSG00000028664,ENSMUSG00000039953,ENSMUSG00000032280,ENSMUSG00000045005,ENSMUSG00000025867,ENSMUSG00000042207,ENSMUSG00000037992,ENSMUSG00000000120,ENSMUSG00000067889,ENSMUSG00000027646,ENSMUSG00000027329,ENSMUSG00000011877,ENSMUSG00000003352,ENSMUSG00000075012,ENSMUSG00000039004,ENSMUSG00000048756,ENSMUSG00000024687,ENSMUSG00000016028,ENSMUSG00000024913,ENSMUSG00000027692,ENSMUSG00000026620,ENSMUSG00000055799,ENSMUSG00000000125,ENSMUSG00000032562,ENSMUSG00000020883,ENSMUSG00000009681,ENSMUSG00000032120,ENSMUSG00000008305,ENSMUSG00000041235,ENSMUSG00000062661,ENSMUSG00000032717,ENSMUSG00000022568,ENSMUSG00000032187,ENSMUSG00000041740,ENSMUSG00000015619,ENSMUSG00000070526,ENSMUSG00000020894,ENSMUSG00000020888,ENSMUSG00000031987,ENSMUSG00000078202,ENSMUSG00000022957,ENSMUSG00000050010,ENSMUSG00000020716,ENSMUSG00000034799,ENSMUSG00000018559,ENSMUSG00000006800,ENSMUSG00000030806,ENSMUSG00000069729,ENSMUSG00000035342,ENSMUSG00000020393,ENSMUSG00000031661,ENSMUSG00000005469,ENSMUSG00000004934,ENSMUSG00000013076,ENSMUSG00000031565,ENSMUSG00000031302,ENSMUSG00000048915,ENSMUSG00000042388,ENSMUSG00000042671,ENSMUSG00000035390,ENSMUSG00000081683,ENSMUSG00000031574,ENSMUSG00000034520,ENSMUSG00000033214,ENSMUSG00000069806,ENSMUSG00000003934,ENSMUSG00000056553,ENSMUSG00000013236,ENSMUSG00000021318,ENSMUSG00000023017,ENSMUSG00000030376,ENSMUSG00000024900,ENSMUSG00000041961,ENSMUSG00000023192,ENSMUSG00000003575,ENSMUSG00000027523,ENSMUSG00000020308,ENSMUSG00000062232,ENSMUSG00000037852,ENSMUSG00000027220,ENSMUSG00000053110,ENSMUSG00000038256,ENSMUSG00000001761,ENSMUSG00000045038,ENSMUSG00000063382,ENSMUSG00000022812,ENSMUSG00000046447,ENSMUSG00000039844,ENSMUSG00000051343,ENSMUSG00000036596,ENSMUSG00000048402,ENSMUSG00000003378,ENSMUSG00000022346,ENSMUSG00000028517,ENSMUSG00000017314,ENSMUSG00000003573,ENSMUSG00000061393,ENSMUSG00000028613,ENSMUSG00000050234,ENSMUSG00000003437,ENSMUSG00000021464,ENSMUSG00000062785,ENSMUSG00000034675,ENSMUSG00000017132,ENSMUSG00000025582,ENSMUSG00000047824,ENSMUSG00000000782,ENSMUSG00000028456,ENSMUSG00000028161,ENSMUSG00000020038,ENSMUSG00000061689,ENSMUSG00000067786,ENSMUSG00000041075,ENSMUSG00000022997,ENSMUSG00000031934,ENSMUSG00000070643,ENSMUSG00000032452,ENSMUSG00000072214,ENSMUSG00000020886,ENSMUSG00000031548,ENSMUSG00000040260,ENSMUSG00000040867,ENSMUSG00000030409,ENSMUSG00000022676,ENSMUSG00000040249,ENSMUSG00000019843,ENSMUSG00000025162,ENSMUSG00000031119,ENSMUSG00000036904,ENSMUSG00000042700,ENSMUSG00000030519,ENSMUSG00000025407,ENSMUSG00000031511,ENSMUSG00000006435,ENSMUSG00000024858,ENSMUSG00000000126,ENSMUSG00000020091,ENSMUSG00000071847,ENSMUSG00000025902,ENSMUSG00000020388,ENSMUSG00000051391,ENSMUSG00000020918,ENSMUSG00000032419,ENSMUSG00000022510,ENSMUSG00000020882,ENSMUSG00000025855,ENSMUSG00000044365,ENSMUSG00000024182,ENSMUSG00000025318,ENSMUSG00000001847,ENSMUSG00000036057,ENSMUSG00000067629,ENSMUSG00000017740,ENSMUSG00000006398,ENSMUSG00000039577,ENSMUSG00000032186,ENSMUSG00000061353,ENSMUSG00000024927,ENSMUSG00000040479,ENSMUSG00000057177,ENSMUSG00000027803,ENSMUSG00000028833,ENSMUSG00000026842,ENSMUSG00000032402,ENSMUSG00000045078,ENSMUSG00000021794,ENSMUSG00000023032,ENSMUSG00000031486,ENSMUSG00000023411,ENSMUSG00000032558,ENSMUSG00000038894,ENSMUSG00000022144,ENSMUSG00000017631,ENSMUSG00000030970,ENSMUSG00000018411,ENSMUSG00000076431,ENSMUSG00000024164,ENSMUSG00000068923,ENSMUSG00000034216,ENSMUSG00000030265,ENSMUSG00000025555,ENSMUSG00000025499,ENSMUSG00000070348,ENSMUSG00000057531,ENSMUSG00000031751,ENSMUSG00000016664,ENSMUSG00000027630,ENSMUSG00000071454,ENSMUSG00000031065,ENSMUSG00000020262,ENSMUSG00000040913,ENSMUSG00000027985,ENSMUSG00000037386,ENSMUSG00000040618,ENSMUSG00000020538,ENSMUSG00000014329,ENSMUSG00000039536,ENSMUSG00000046707
GO:BP	positive regulation of nucleobase-containing compound metabolic process	GO:0045935	3.45408e-16	15.4617	1636	2055	371	14083	ENSMUSG00000000247,ENSMUSG00000048001,ENSMUSG00000019803,ENSMUSG00000071076,ENSMUSG00000044927,ENSMUSG00000046229,ENSMUSG00000054716,ENSMUSG00000001496,ENSMUSG00000070509,ENSMUSG00000005917,ENSMUSG00000045515,ENSMUSG00000029595,ENSMUSG00000074637,ENSMUSG00000021743,ENSMUSG00000038872,ENSMUSG00000029697,ENSMUSG00000061517,ENSMUSG00000024134,ENSMUSG00000002633,ENSMUSG00000028137,ENSMUSG00000037034,ENSMUSG00000045598,ENSMUSG00000021379,ENSMUSG00000018476,ENSMUSG00000000567,ENSMUSG00000070003,ENSMUSG00000034168,ENSMUSG00000039410,ENSMUSG00000027996,ENSMUSG00000024985,ENSMUSG00000052040,ENSMUSG00000073043,ENSMUSG00000020052,ENSMUSG00000032744,ENSMUSG00000074607,ENSMUSG00000022521,ENSMUSG00000002409,ENSMUSG00000025034,ENSMUSG00000028354,ENSMUSG00000078302,ENSMUSG00000055633,ENSMUSG00000052684,ENSMUSG00000046556,ENSMUSG00000055053,ENSMUSG00000063632,ENSMUSG00000020037,ENSMUSG00000002968,ENSMUSG00000044674,ENSMUSG00000045252,ENSMUSG00000026923,ENSMUSG00000067860,ENSMUSG00000036111,ENSMUSG00000066687,ENSMUSG00000004263,ENSMUSG00000029673,ENSMUSG00000049295,ENSMUSG00000034910,ENSMUSG00000051251,ENSMUSG00000064043,ENSMUSG00000028736,ENSMUSG00000053560,ENSMUSG00000079259,ENSMUSG00000001819,ENSMUSG00000058301,ENSMUSG00000045333,ENSMUSG00000025422,ENSMUSG00000069171,ENSMUSG00000018604,ENSMUSG00000031734,ENSMUSG00000031778,ENSMUSG00000039095,ENSMUSG00000038025,ENSMUSG00000038331,ENSMUSG00000028640,ENSMUSG00000074406,ENSMUSG00000028893,ENSMUSG00000067261,ENSMUSG00000022061,ENSMUSG00000024518,ENSMUSG00000041187,ENSMUSG00000038437,ENSMUSG00000021144,ENSMUSG00000027168,ENSMUSG00000002250,ENSMUSG00000030551,ENSMUSG00000041995,ENSMUSG00000027490,ENSMUSG00000024176,ENSMUSG00000030527,ENSMUSG00000026883,ENSMUSG00000024002,ENSMUSG00000036867,ENSMUSG00000023087,ENSMUSG00000038402,ENSMUSG00000034384,ENSMUSG00000024140,ENSMUSG00000014303,ENSMUSG00000048027,ENSMUSG00000028565,ENSMUSG00000021366,ENSMUSG00000028669,ENSMUSG00000038539,ENSMUSG00000002603,ENSMUSG00000056749,ENSMUSG00000000902,ENSMUSG00000041530,ENSMUSG00000071064,ENSMUSG00000038700,ENSMUSG00000056708,ENSMUSG00000057637,ENSMUSG00000029726,ENSMUSG00000017897,ENSMUSG00000032368,ENSMUSG00000048154,ENSMUSG00000046714,ENSMUSG00000045005,ENSMUSG00000038502,ENSMUSG00000037992,ENSMUSG00000000120,ENSMUSG00000027646,ENSMUSG00000015846,ENSMUSG00000070990,ENSMUSG00000039004,ENSMUSG00000048756,ENSMUSG00000070808,ENSMUSG00000000568,ENSMUSG00000038375,ENSMUSG00000034832,ENSMUSG00000025571,ENSMUSG00000024913,ENSMUSG00000038203,ENSMUSG00000007670,ENSMUSG00000041164,ENSMUSG00000020647,ENSMUSG00000071054,ENSMUSG00000045991,ENSMUSG00000036555,ENSMUSG00000035632,ENSMUSG00000002227,ENSMUSG00000040524,ENSMUSG00000041235,ENSMUSG00000056493,ENSMUSG00000079092,ENSMUSG00000018983,ENSMUSG00000020167,ENSMUSG00000034522,ENSMUSG00000031834,ENSMUSG00000032187,ENSMUSG00000041740,ENSMUSG00000021326,ENSMUSG00000030678,ENSMUSG00000022283,ENSMUSG00000048109,ENSMUSG00000007880,ENSMUSG00000015619,ENSMUSG00000034227,ENSMUSG00000048904,ENSMUSG00000030199,ENSMUSG00000051695,ENSMUSG00000020888,ENSMUSG00000055148,ENSMUSG00000055210,ENSMUSG00000031987,ENSMUSG00000043668,ENSMUSG00000027651,ENSMUSG00000048349,ENSMUSG00000002578,ENSMUSG00000069729,ENSMUSG00000057672,ENSMUSG00000031540,ENSMUSG00000026586,ENSMUSG00000026826,ENSMUSG00000031565,ENSMUSG00000024206,ENSMUSG00000037573,ENSMUSG00000068856,ENSMUSG00000038146,ENSMUSG00000042821,ENSMUSG00000021318,ENSMUSG00000041000,ENSMUSG00000048251,ENSMUSG00000046470,ENSMUSG00000026814,ENSMUSG00000036698,ENSMUSG00000048930,ENSMUSG00000003199,ENSMUSG00000004872,ENSMUSG00000066877,ENSMUSG00000051817,ENSMUSG00000052942,ENSMUSG00000003575,ENSMUSG00000041417,ENSMUSG00000028820,ENSMUSG00000022708,ENSMUSG00000024604,ENSMUSG00000039852,ENSMUSG00000029004,ENSMUSG00000023018,ENSMUSG00000034430,ENSMUSG00000005566,ENSMUSG00000041272,ENSMUSG00000053110,ENSMUSG00000018849,ENSMUSG00000038256,ENSMUSG00000018921,ENSMUSG00000011158,ENSMUSG00000028977,ENSMUSG00000029196,ENSMUSG00000001761,ENSMUSG00000001656,ENSMUSG00000063382,ENSMUSG00000003154,ENSMUSG00000022812,ENSMUSG00000045639,ENSMUSG00000030795,ENSMUSG00000004231,ENSMUSG00000014592,ENSMUSG00000032185,ENSMUSG00000024620,ENSMUSG00000010476,ENSMUSG00000048402,ENSMUSG00000022346,ENSMUSG00000020453,ENSMUSG00000036940,ENSMUSG00000029461,ENSMUSG00000021476,ENSMUSG00000009569,ENSMUSG00000058239,ENSMUSG00000059851,ENSMUSG00000020472,ENSMUSG00000055435,ENSMUSG00000030680,ENSMUSG00000060261,ENSMUSG00000048450,ENSMUSG00000021127,ENSMUSG00000050567,ENSMUSG00000003437,ENSMUSG00000068079,ENSMUSG00000021464,ENSMUSG00000022895,ENSMUSG00000068551,ENSMUSG00000061887,ENSMUSG00000021506,ENSMUSG00000028854,ENSMUSG00000040481,ENSMUSG00000007817,ENSMUSG00000024143,ENSMUSG00000061143,ENSMUSG00000028161,ENSMUSG00000038342,ENSMUSG00000009555,ENSMUSG00000022463,ENSMUSG00000039158,ENSMUSG00000037169,ENSMUSG00000055932,ENSMUSG00000036615,ENSMUSG00000038648,ENSMUSG00000041075,ENSMUSG00000038210,ENSMUSG00000022997,ENSMUSG00000014778,ENSMUSG00000015053,ENSMUSG00000018377,ENSMUSG00000031548,ENSMUSG00000041540,ENSMUSG00000026135,ENSMUSG00000028580,ENSMUSG00000000134,ENSMUSG00000061589,ENSMUSG00000042292,ENSMUSG00000058881,ENSMUSG00000030796,ENSMUSG00000025407,ENSMUSG00000010453,ENSMUSG00000042548,ENSMUSG00000021767,ENSMUSG00000025902,ENSMUSG00000040712,ENSMUSG00000021264,ENSMUSG00000056216,ENSMUSG00000020918,ENSMUSG00000050295,ENSMUSG00000000532,ENSMUSG00000051367,ENSMUSG00000000489,ENSMUSG00000038797,ENSMUSG00000029166,ENSMUSG00000022510,ENSMUSG00000026641,ENSMUSG00000015143,ENSMUSG00000001419,ENSMUSG00000024955,ENSMUSG00000074622,ENSMUSG00000024182,ENSMUSG00000026496,ENSMUSG00000049739,ENSMUSG00000008999,ENSMUSG00000052837,ENSMUSG00000010154,ENSMUSG00000030067,ENSMUSG00000024220,ENSMUSG00000034575,ENSMUSG00000053477,ENSMUSG00000060961,ENSMUSG00000013833,ENSMUSG00000015709,ENSMUSG00000025578,ENSMUSG00000031681,ENSMUSG00000025583,ENSMUSG00000024777,ENSMUSG00000049728,ENSMUSG00000047264,ENSMUSG00000028059,ENSMUSG00000020358,ENSMUSG00000024927,ENSMUSG00000057177,ENSMUSG00000027803,ENSMUSG00000028949,ENSMUSG00000026436,ENSMUSG00000032402,ENSMUSG00000020715,ENSMUSG00000018932,ENSMUSG00000036461,ENSMUSG00000030584,ENSMUSG00000024151,ENSMUSG00000025369,ENSMUSG00000001552,ENSMUSG00000005198,ENSMUSG00000038812,ENSMUSG00000060206,ENSMUSG00000023411,ENSMUSG00000051586,ENSMUSG00000028341,ENSMUSG00000022897,ENSMUSG00000034748,ENSMUSG00000021738,ENSMUSG00000021819,ENSMUSG00000022144,ENSMUSG00000028053,ENSMUSG00000054823,ENSMUSG00000041420,ENSMUSG00000030970,ENSMUSG00000063511,ENSMUSG00000035027,ENSMUSG00000047888,ENSMUSG00000076431,ENSMUSG00000006307,ENSMUSG00000051510,ENSMUSG00000031627,ENSMUSG00000022335,ENSMUSG00000034341,ENSMUSG00000025499,ENSMUSG00000024914,ENSMUSG00000037447,ENSMUSG00000056592,ENSMUSG00000027630,ENSMUSG00000002249,ENSMUSG00000020262,ENSMUSG00000031077,ENSMUSG00000028291,ENSMUSG00000015461,ENSMUSG00000000275,ENSMUSG00000002307,ENSMUSG00000027985,ENSMUSG00000024947,ENSMUSG00000014426,ENSMUSG00000020538,ENSMUSG00000020893,ENSMUSG00000021466,ENSMUSG00000016477,ENSMUSG00000005534
GO:BP	embryonic morphogenesis	GO:0048598	4.3658e-16	15.3599	560	2055	166	14083	ENSMUSG00000000247,ENSMUSG00000048001,ENSMUSG00000022382,ENSMUSG00000027868,ENSMUSG00000001823,ENSMUSG00000070509,ENSMUSG00000036422,ENSMUSG00000005917,ENSMUSG00000074637,ENSMUSG00000020950,ENSMUSG00000051920,ENSMUSG00000038248,ENSMUSG00000024134,ENSMUSG00000002633,ENSMUSG00000018476,ENSMUSG00000000567,ENSMUSG00000023991,ENSMUSG00000027996,ENSMUSG00000024985,ENSMUSG00000000093,ENSMUSG00000073043,ENSMUSG00000063632,ENSMUSG00000044674,ENSMUSG00000026923,ENSMUSG00000067860,ENSMUSG00000060969,ENSMUSG00000066687,ENSMUSG00000000094,ENSMUSG00000020902,ENSMUSG00000079259,ENSMUSG00000001819,ENSMUSG00000063415,ENSMUSG00000018604,ENSMUSG00000031734,ENSMUSG00000038331,ENSMUSG00000029381,ENSMUSG00000029475,ENSMUSG00000037138,ENSMUSG00000022483,ENSMUSG00000027168,ENSMUSG00000037664,ENSMUSG00000057777,ENSMUSG00000024176,ENSMUSG00000042178,ENSMUSG00000022623,ENSMUSG00000038402,ENSMUSG00000026556,ENSMUSG00000002603,ENSMUSG00000018537,ENSMUSG00000028664,ENSMUSG00000038700,ENSMUSG00000032368,ENSMUSG00000046714,ENSMUSG00000000690,ENSMUSG00000045005,ENSMUSG00000066043,ENSMUSG00000037992,ENSMUSG00000070990,ENSMUSG00000016028,ENSMUSG00000024913,ENSMUSG00000000957,ENSMUSG00000000125,ENSMUSG00000038203,ENSMUSG00000027878,ENSMUSG00000020647,ENSMUSG00000009681,ENSMUSG00000041235,ENSMUSG00000032717,ENSMUSG00000020167,ENSMUSG00000045039,ENSMUSG00000022568,ENSMUSG00000000149,ENSMUSG00000031737,ENSMUSG00000032187,ENSMUSG00000007880,ENSMUSG00000015619,ENSMUSG00000048904,ENSMUSG00000025216,ENSMUSG00000020888,ENSMUSG00000026586,ENSMUSG00000005469,ENSMUSG00000031565,ENSMUSG00000042821,ENSMUSG00000021318,ENSMUSG00000031503,ENSMUSG00000031790,ENSMUSG00000026814,ENSMUSG00000046982,ENSMUSG00000004872,ENSMUSG00000053113,ENSMUSG00000027523,ENSMUSG00000005566,ENSMUSG00000048078,ENSMUSG00000053110,ENSMUSG00000079560,ENSMUSG00000001761,ENSMUSG00000025231,ENSMUSG00000001656,ENSMUSG00000033088,ENSMUSG00000059923,ENSMUSG00000048402,ENSMUSG00000022346,ENSMUSG00000028517,ENSMUSG00000056648,ENSMUSG00000001521,ENSMUSG00000061393,ENSMUSG00000048450,ENSMUSG00000021127,ENSMUSG00000039137,ENSMUSG00000071226,ENSMUSG00000003437,ENSMUSG00000021464,ENSMUSG00000022895,ENSMUSG00000021506,ENSMUSG00000013584,ENSMUSG00000027381,ENSMUSG00000000782,ENSMUSG00000052957,ENSMUSG00000001052,ENSMUSG00000037169,ENSMUSG00000041075,ENSMUSG00000038210,ENSMUSG00000022997,ENSMUSG00000015053,ENSMUSG00000031548,ENSMUSG00000016619,ENSMUSG00000009073,ENSMUSG00000048707,ENSMUSG00000022995,ENSMUSG00000034612,ENSMUSG00000030796,ENSMUSG00000025407,ENSMUSG00000000126,ENSMUSG00000035403,ENSMUSG00000025902,ENSMUSG00000020918,ENSMUSG00000050295,ENSMUSG00000051367,ENSMUSG00000054008,ENSMUSG00000030403,ENSMUSG00000022510,ENSMUSG00000074622,ENSMUSG00000039377,ENSMUSG00000008999,ENSMUSG00000001847,ENSMUSG00000046822,ENSMUSG00000031681,ENSMUSG00000021469,ENSMUSG00000022702,ENSMUSG00000026842,ENSMUSG00000032402,ENSMUSG00000036180,ENSMUSG00000020250,ENSMUSG00000030029,ENSMUSG00000024241,ENSMUSG00000028341,ENSMUSG00000032558,ENSMUSG00000022144,ENSMUSG00000017631,ENSMUSG00000076431,ENSMUSG00000030849,ENSMUSG00000015937,ENSMUSG00000040913,ENSMUSG00000027985,ENSMUSG00000024947,ENSMUSG00000021466
GO:BP	cellular component morphogenesis	GO:0032989	6.81295e-16	15.1667	708	2055	196	14083	ENSMUSG00000000247,ENSMUSG00000019803,ENSMUSG00000022382,ENSMUSG00000001496,ENSMUSG00000070509,ENSMUSG00000019230,ENSMUSG00000022619,ENSMUSG00000052133,ENSMUSG00000053024,ENSMUSG00000021743,ENSMUSG00000003070,ENSMUSG00000068740,ENSMUSG00000029697,ENSMUSG00000020950,ENSMUSG00000055407,ENSMUSG00000002633,ENSMUSG00000035187,ENSMUSG00000062380,ENSMUSG00000026442,ENSMUSG00000055254,ENSMUSG00000032012,ENSMUSG00000073043,ENSMUSG00000042589,ENSMUSG00000035277,ENSMUSG00000014602,ENSMUSG00000000305,ENSMUSG00000031285,ENSMUSG00000029168,ENSMUSG00000025020,ENSMUSG00000032536,ENSMUSG00000078302,ENSMUSG00000029674,ENSMUSG00000052727,ENSMUSG00000025876,ENSMUSG00000029005,ENSMUSG00000025478,ENSMUSG00000025427,ENSMUSG00000026923,ENSMUSG00000019831,ENSMUSG00000013415,ENSMUSG00000063160,ENSMUSG00000022048,ENSMUSG00000037541,ENSMUSG00000000861,ENSMUSG00000029673,ENSMUSG00000038777,ENSMUSG00000050132,ENSMUSG00000020902,ENSMUSG00000020340,ENSMUSG00000052949,ENSMUSG00000003534,ENSMUSG00000038453,ENSMUSG00000022240,ENSMUSG00000026797,ENSMUSG00000029121,ENSMUSG00000023473,ENSMUSG00000053046,ENSMUSG00000019261,ENSMUSG00000027254,ENSMUSG00000051243,ENSMUSG00000027168,ENSMUSG00000036882,ENSMUSG00000032482,ENSMUSG00000037703,ENSMUSG00000026883,ENSMUSG00000022623,ENSMUSG00000022055,ENSMUSG00000002489,ENSMUSG00000029223,ENSMUSG00000034384,ENSMUSG00000021262,ENSMUSG00000026556,ENSMUSG00000030123,ENSMUSG00000028664,ENSMUSG00000004891,ENSMUSG00000033726,ENSMUSG00000026259,ENSMUSG00000000120,ENSMUSG00000027646,ENSMUSG00000029710,ENSMUSG00000027692,ENSMUSG00000001300,ENSMUSG00000000125,ENSMUSG00000051615,ENSMUSG00000002227,ENSMUSG00000067724,ENSMUSG00000045039,ENSMUSG00000015619,ENSMUSG00000020888,ENSMUSG00000025789,ENSMUSG00000005958,ENSMUSG00000034799,ENSMUSG00000026826,ENSMUSG00000031302,ENSMUSG00000034220,ENSMUSG00000048915,ENSMUSG00000024206,ENSMUSG00000035390,ENSMUSG00000038146,ENSMUSG00000033214,ENSMUSG00000069806,ENSMUSG00000003934,ENSMUSG00000013236,ENSMUSG00000021318,ENSMUSG00000050947,ENSMUSG00000023026,ENSMUSG00000048251,ENSMUSG00000022687,ENSMUSG00000020536,ENSMUSG00000034684,ENSMUSG00000074785,ENSMUSG00000029512,ENSMUSG00000039852,ENSMUSG00000062232,ENSMUSG00000056427,ENSMUSG00000048078,ENSMUSG00000001761,ENSMUSG00000035764,ENSMUSG00000022812,ENSMUSG00000019647,ENSMUSG00000024620,ENSMUSG00000048402,ENSMUSG00000026211,ENSMUSG00000045103,ENSMUSG00000036940,ENSMUSG00000026764,ENSMUSG00000031217,ENSMUSG00000028613,ENSMUSG00000025207,ENSMUSG00000024589,ENSMUSG00000026833,ENSMUSG00000027797,ENSMUSG00000034675,ENSMUSG00000025582,ENSMUSG00000040276,ENSMUSG00000052957,ENSMUSG00000028161,ENSMUSG00000024969,ENSMUSG00000001313,ENSMUSG00000066406,ENSMUSG00000020886,ENSMUSG00000057329,ENSMUSG00000040249,ENSMUSG00000019843,ENSMUSG00000033295,ENSMUSG00000022995,ENSMUSG00000061288,ENSMUSG00000030084,ENSMUSG00000042700,ENSMUSG00000027668,ENSMUSG00000033948,ENSMUSG00000045348,ENSMUSG00000020476,ENSMUSG00000030403,ENSMUSG00000028830,ENSMUSG00000008999,ENSMUSG00000001847,ENSMUSG00000006270,ENSMUSG00000029291,ENSMUSG00000030067,ENSMUSG00000020231,ENSMUSG00000052854,ENSMUSG00000026425,ENSMUSG00000022263,ENSMUSG00000067629,ENSMUSG00000052934,ENSMUSG00000032186,ENSMUSG00000033335,ENSMUSG00000061353,ENSMUSG00000053646,ENSMUSG00000026842,ENSMUSG00000038545,ENSMUSG00000015222,ENSMUSG00000023411,ENSMUSG00000028341,ENSMUSG00000021819,ENSMUSG00000024044,ENSMUSG00000022144,ENSMUSG00000021451,ENSMUSG00000018411,ENSMUSG00000035027,ENSMUSG00000027465,ENSMUSG00000034813,ENSMUSG00000058056,ENSMUSG00000025555,ENSMUSG00000057531,ENSMUSG00000028868,ENSMUSG00000026782,ENSMUSG00000016664,ENSMUSG00000021669,ENSMUSG00000059981,ENSMUSG00000020262,ENSMUSG00000034902,ENSMUSG00000037386,ENSMUSG00000056124,ENSMUSG00000021466
GO:BP	epithelium development	GO:0060429	6.85638e-16	15.1639	952	2055	244	14083	ENSMUSG00000000247,ENSMUSG00000048001,ENSMUSG00000022382,ENSMUSG00000001496,ENSMUSG00000070509,ENSMUSG00000036422,ENSMUSG00000045515,ENSMUSG00000051920,ENSMUSG00000061517,ENSMUSG00000024134,ENSMUSG00000002633,ENSMUSG00000035187,ENSMUSG00000085795,ENSMUSG00000037034,ENSMUSG00000021379,ENSMUSG00000018476,ENSMUSG00000000567,ENSMUSG00000023991,ENSMUSG00000027996,ENSMUSG00000068154,ENSMUSG00000024985,ENSMUSG00000000093,ENSMUSG00000073043,ENSMUSG00000020052,ENSMUSG00000032744,ENSMUSG00000035277,ENSMUSG00000078302,ENSMUSG00000052684,ENSMUSG00000063632,ENSMUSG00000044674,ENSMUSG00000026923,ENSMUSG00000067860,ENSMUSG00000020701,ENSMUSG00000060969,ENSMUSG00000000094,ENSMUSG00000028736,ENSMUSG00000020902,ENSMUSG00000079259,ENSMUSG00000001819,ENSMUSG00000063415,ENSMUSG00000025422,ENSMUSG00000018604,ENSMUSG00000031734,ENSMUSG00000036862,ENSMUSG00000003534,ENSMUSG00000042625,ENSMUSG00000028640,ENSMUSG00000029381,ENSMUSG00000025352,ENSMUSG00000029475,ENSMUSG00000023473,ENSMUSG00000053046,ENSMUSG00000029478,ENSMUSG00000022061,ENSMUSG00000000142,ENSMUSG00000022483,ENSMUSG00000027168,ENSMUSG00000030551,ENSMUSG00000037664,ENSMUSG00000024176,ENSMUSG00000022623,ENSMUSG00000036867,ENSMUSG00000038402,ENSMUSG00000026556,ENSMUSG00000030123,ENSMUSG00000002603,ENSMUSG00000045763,ENSMUSG00000038700,ENSMUSG00000025854,ENSMUSG00000033726,ENSMUSG00000046714,ENSMUSG00000045005,ENSMUSG00000007888,ENSMUSG00000042207,ENSMUSG00000066043,ENSMUSG00000037992,ENSMUSG00000000120,ENSMUSG00000027646,ENSMUSG00000027329,ENSMUSG00000015846,ENSMUSG00000070990,ENSMUSG00000039004,ENSMUSG00000028339,ENSMUSG00000016028,ENSMUSG00000024913,ENSMUSG00000001300,ENSMUSG00000000957,ENSMUSG00000000125,ENSMUSG00000038203,ENSMUSG00000007872,ENSMUSG00000027878,ENSMUSG00000009681,ENSMUSG00000029570,ENSMUSG00000045991,ENSMUSG00000041235,ENSMUSG00000032194,ENSMUSG00000057963,ENSMUSG00000045039,ENSMUSG00000022568,ENSMUSG00000021782,ENSMUSG00000032187,ENSMUSG00000048109,ENSMUSG00000007880,ENSMUSG00000015619,ENSMUSG00000034227,ENSMUSG00000025216,ENSMUSG00000020888,ENSMUSG00000055148,ENSMUSG00000078202,ENSMUSG00000020716,ENSMUSG00000035342,ENSMUSG00000031661,ENSMUSG00000005469,ENSMUSG00000031565,ENSMUSG00000035390,ENSMUSG00000025880,ENSMUSG00000020235,ENSMUSG00000042821,ENSMUSG00000013236,ENSMUSG00000021318,ENSMUSG00000048251,ENSMUSG00000046470,ENSMUSG00000026814,ENSMUSG00000031502,ENSMUSG00000004872,ENSMUSG00000053113,ENSMUSG00000024900,ENSMUSG00000041961,ENSMUSG00000027523,ENSMUSG00000028681,ENSMUSG00000062232,ENSMUSG00000003308,ENSMUSG00000005566,ENSMUSG00000053110,ENSMUSG00000001761,ENSMUSG00000025231,ENSMUSG00000004207,ENSMUSG00000033088,ENSMUSG00000003154,ENSMUSG00000039844,ENSMUSG00000004231,ENSMUSG00000059923,ENSMUSG00000040606,ENSMUSG00000048402,ENSMUSG00000022346,ENSMUSG00000045103,ENSMUSG00000033191,ENSMUSG00000032220,ENSMUSG00000001521,ENSMUSG00000055435,ENSMUSG00000061393,ENSMUSG00000041378,ENSMUSG00000048450,ENSMUSG00000021127,ENSMUSG00000039137,ENSMUSG00000050234,ENSMUSG00000071226,ENSMUSG00000068079,ENSMUSG00000021464,ENSMUSG00000054364,ENSMUSG00000061887,ENSMUSG00000075254,ENSMUSG00000047824,ENSMUSG00000013584,ENSMUSG00000000782,ENSMUSG00000052957,ENSMUSG00000030583,ENSMUSG00000001052,ENSMUSG00000020019,ENSMUSG00000037169,ENSMUSG00000041075,ENSMUSG00000038210,ENSMUSG00000022997,ENSMUSG00000018377,ENSMUSG00000057329,ENSMUSG00000031548,ENSMUSG00000029528,ENSMUSG00000021067,ENSMUSG00000016619,ENSMUSG00000022676,ENSMUSG00000009073,ENSMUSG00000048707,ENSMUSG00000022995,ENSMUSG00000030084,ENSMUSG00000042292,ENSMUSG00000030796,ENSMUSG00000025407,ENSMUSG00000040506,ENSMUSG00000042548,ENSMUSG00000039509,ENSMUSG00000035403,ENSMUSG00000071847,ENSMUSG00000025902,ENSMUSG00000020918,ENSMUSG00000050295,ENSMUSG00000000532,ENSMUSG00000045671,ENSMUSG00000051367,ENSMUSG00000037211,ENSMUSG00000030403,ENSMUSG00000022510,ENSMUSG00000008999,ENSMUSG00000001847,ENSMUSG00000030067,ENSMUSG00000031681,ENSMUSG00000022178,ENSMUSG00000044433,ENSMUSG00000061353,ENSMUSG00000021469,ENSMUSG00000024927,ENSMUSG00000027803,ENSMUSG00000026842,ENSMUSG00000038545,ENSMUSG00000032402,ENSMUSG00000029401,ENSMUSG00000039473,ENSMUSG00000036180,ENSMUSG00000021108,ENSMUSG00000023411,ENSMUSG00000024241,ENSMUSG00000032558,ENSMUSG00000034748,ENSMUSG00000022144,ENSMUSG00000031871,ENSMUSG00000019539,ENSMUSG00000035027,ENSMUSG00000076431,ENSMUSG00000066306,ENSMUSG00000024164,ENSMUSG00000027465,ENSMUSG00000051510,ENSMUSG00000030265,ENSMUSG00000058056,ENSMUSG00000025812,ENSMUSG00000070348,ENSMUSG00000044562,ENSMUSG00000026782,ENSMUSG00000015937,ENSMUSG00000035725,ENSMUSG00000027985,ENSMUSG00000024947,ENSMUSG00000040618,ENSMUSG00000024507,ENSMUSG00000021466
GO:BP	forebrain development	GO:0030900	9.07799e-16	15.042	362	2055	122	14083	ENSMUSG00000000247,ENSMUSG00000048001,ENSMUSG00000019803,ENSMUSG00000022382,ENSMUSG00000001496,ENSMUSG00000047143,ENSMUSG00000043969,ENSMUSG00000039830,ENSMUSG00000005917,ENSMUSG00000045515,ENSMUSG00000029595,ENSMUSG00000074637,ENSMUSG00000053024,ENSMUSG00000021743,ENSMUSG00000003070,ENSMUSG00000029697,ENSMUSG00000020950,ENSMUSG00000002633,ENSMUSG00000021379,ENSMUSG00000018476,ENSMUSG00000006930,ENSMUSG00000049932,ENSMUSG00000055254,ENSMUSG00000024985,ENSMUSG00000031785,ENSMUSG00000073043,ENSMUSG00000020052,ENSMUSG00000029546,ENSMUSG00000035277,ENSMUSG00000014602,ENSMUSG00000031285,ENSMUSG00000025020,ENSMUSG00000020037,ENSMUSG00000029005,ENSMUSG00000026923,ENSMUSG00000013415,ENSMUSG00000063160,ENSMUSG00000022048,ENSMUSG00000024565,ENSMUSG00000005089,ENSMUSG00000035314,ENSMUSG00000018604,ENSMUSG00000028078,ENSMUSG00000038331,ENSMUSG00000028640,ENSMUSG00000029475,ENSMUSG00000029478,ENSMUSG00000024518,ENSMUSG00000027168,ENSMUSG00000030551,ENSMUSG00000027490,ENSMUSG00000026883,ENSMUSG00000022623,ENSMUSG00000022055,ENSMUSG00000038976,ENSMUSG00000047976,ENSMUSG00000038539,ENSMUSG00000028664,ENSMUSG00000033726,ENSMUSG00000084883,ENSMUSG00000037992,ENSMUSG00000027646,ENSMUSG00000020647,ENSMUSG00000041235,ENSMUSG00000032187,ENSMUSG00000007880,ENSMUSG00000005958,ENSMUSG00000020716,ENSMUSG00000048349,ENSMUSG00000026826,ENSMUSG00000031565,ENSMUSG00000024426,ENSMUSG00000038146,ENSMUSG00000033214,ENSMUSG00000013236,ENSMUSG00000021318,ENSMUSG00000043557,ENSMUSG00000048251,ENSMUSG00000005069,ENSMUSG00000062232,ENSMUSG00000041272,ENSMUSG00000001761,ENSMUSG00000035764,ENSMUSG00000022812,ENSMUSG00000048402,ENSMUSG00000022346,ENSMUSG00000045103,ENSMUSG00000036940,ENSMUSG00000007097,ENSMUSG00000028613,ENSMUSG00000050896,ENSMUSG00000048450,ENSMUSG00000021506,ENSMUSG00000027797,ENSMUSG00000007817,ENSMUSG00000013584,ENSMUSG00000031748,ENSMUSG00000039158,ENSMUSG00000035441,ENSMUSG00000022997,ENSMUSG00000015053,ENSMUSG00000009073,ENSMUSG00000040249,ENSMUSG00000019843,ENSMUSG00000042292,ENSMUSG00000025407,ENSMUSG00000027298,ENSMUSG00000020918,ENSMUSG00000054008,ENSMUSG00000063450,ENSMUSG00000001847,ENSMUSG00000047921,ENSMUSG00000030067,ENSMUSG00000026425,ENSMUSG00000061353,ENSMUSG00000035596,ENSMUSG00000028341,ENSMUSG00000042524,ENSMUSG00000030265,ENSMUSG00000027985,ENSMUSG00000038485,ENSMUSG00000046707
GO:BP	negative regulation of developmental process	GO:0051093	9.87326e-16	15.0055	740	2055	202	14083	ENSMUSG00000000247,ENSMUSG00000048001,ENSMUSG00000019803,ENSMUSG00000022382,ENSMUSG00000001496,ENSMUSG00000070509,ENSMUSG00000039830,ENSMUSG00000034730,ENSMUSG00000052133,ENSMUSG00000053024,ENSMUSG00000021743,ENSMUSG00000020950,ENSMUSG00000051920,ENSMUSG00000024134,ENSMUSG00000002633,ENSMUSG00000035187,ENSMUSG00000021379,ENSMUSG00000000567,ENSMUSG00000023991,ENSMUSG00000039410,ENSMUSG00000027996,ENSMUSG00000024985,ENSMUSG00000052040,ENSMUSG00000000093,ENSMUSG00000043456,ENSMUSG00000021256,ENSMUSG00000020052,ENSMUSG00000025020,ENSMUSG00000063632,ENSMUSG00000029005,ENSMUSG00000026923,ENSMUSG00000053137,ENSMUSG00000066687,ENSMUSG00000000861,ENSMUSG00000038777,ENSMUSG00000020902,ENSMUSG00000048546,ENSMUSG00000018604,ENSMUSG00000031734,ENSMUSG00000034201,ENSMUSG00000025352,ENSMUSG00000029478,ENSMUSG00000022061,ENSMUSG00000001802,ENSMUSG00000000142,ENSMUSG00000007805,ENSMUSG00000027168,ENSMUSG00000002250,ENSMUSG00000020846,ENSMUSG00000078794,ENSMUSG00000027490,ENSMUSG00000024176,ENSMUSG00000026883,ENSMUSG00000021508,ENSMUSG00000036867,ENSMUSG00000023087,ENSMUSG00000035203,ENSMUSG00000038539,ENSMUSG00000002603,ENSMUSG00000028664,ENSMUSG00000041530,ENSMUSG00000038518,ENSMUSG00000024427,ENSMUSG00000046714,ENSMUSG00000026259,ENSMUSG00000037992,ENSMUSG00000000120,ENSMUSG00000037624,ENSMUSG00000038855,ENSMUSG00000048756,ENSMUSG00000054863,ENSMUSG00000024913,ENSMUSG00000000125,ENSMUSG00000007872,ENSMUSG00000009681,ENSMUSG00000031955,ENSMUSG00000040945,ENSMUSG00000079092,ENSMUSG00000018983,ENSMUSG00000041740,ENSMUSG00000034993,ENSMUSG00000048109,ENSMUSG00000015619,ENSMUSG00000034227,ENSMUSG00000025216,ENSMUSG00000055148,ENSMUSG00000078202,ENSMUSG00000020716,ENSMUSG00000020393,ENSMUSG00000028469,ENSMUSG00000031661,ENSMUSG00000031565,ENSMUSG00000031302,ENSMUSG00000048915,ENSMUSG00000037573,ENSMUSG00000044813,ENSMUSG00000025880,ENSMUSG00000038146,ENSMUSG00000020235,ENSMUSG00000042821,ENSMUSG00000003934,ENSMUSG00000013236,ENSMUSG00000049090,ENSMUSG00000021318,ENSMUSG00000031503,ENSMUSG00000041000,ENSMUSG00000043557,ENSMUSG00000023026,ENSMUSG00000041544,ENSMUSG00000034684,ENSMUSG00000027523,ENSMUSG00000029050,ENSMUSG00000041417,ENSMUSG00000062232,ENSMUSG00000037852,ENSMUSG00000053110,ENSMUSG00000018849,ENSMUSG00000028977,ENSMUSG00000001761,ENSMUSG00000022377,ENSMUSG00000003154,ENSMUSG00000022812,ENSMUSG00000019647,ENSMUSG00000032185,ENSMUSG00000048402,ENSMUSG00000022346,ENSMUSG00000045103,ENSMUSG00000036940,ENSMUSG00000033191,ENSMUSG00000056648,ENSMUSG00000060261,ENSMUSG00000041378,ENSMUSG00000048450,ENSMUSG00000021127,ENSMUSG00000025207,ENSMUSG00000003437,ENSMUSG00000068079,ENSMUSG00000046791,ENSMUSG00000028161,ENSMUSG00000024975,ENSMUSG00000037169,ENSMUSG00000028063,ENSMUSG00000041075,ENSMUSG00000022997,ENSMUSG00000022475,ENSMUSG00000015053,ENSMUSG00000057329,ENSMUSG00000031548,ENSMUSG00000040260,ENSMUSG00000021067,ENSMUSG00000022676,ENSMUSG00000037962,ENSMUSG00000027668,ENSMUSG00000000126,ENSMUSG00000042548,ENSMUSG00000025902,ENSMUSG00000021264,ENSMUSG00000033326,ENSMUSG00000050295,ENSMUSG00000006369,ENSMUSG00000045671,ENSMUSG00000037211,ENSMUSG00000000489,ENSMUSG00000022510,ENSMUSG00000074622,ENSMUSG00000039377,ENSMUSG00000008999,ENSMUSG00000006270,ENSMUSG00000029291,ENSMUSG00000030067,ENSMUSG00000053477,ENSMUSG00000000901,ENSMUSG00000022263,ENSMUSG00000067629,ENSMUSG00000025793,ENSMUSG00000031681,ENSMUSG00000028059,ENSMUSG00000021469,ENSMUSG00000057177,ENSMUSG00000027803,ENSMUSG00000003269,ENSMUSG00000026842,ENSMUSG00000032402,ENSMUSG00000006586,ENSMUSG00000032501,ENSMUSG00000015222,ENSMUSG00000023411,ENSMUSG00000034205,ENSMUSG00000032558,ENSMUSG00000035413,ENSMUSG00000017631,ENSMUSG00000021451,ENSMUSG00000029163,ENSMUSG00000018411,ENSMUSG00000068747,ENSMUSG00000028333,ENSMUSG00000030265,ENSMUSG00000070348,ENSMUSG00000057531,ENSMUSG00000027985,ENSMUSG00000024947,ENSMUSG00000021466
GO:BP	embryo development	GO:0009790	1.13058e-15	14.9467	1034	2055	259	14083	ENSMUSG00000000247,ENSMUSG00000048001,ENSMUSG00000022382,ENSMUSG00000027868,ENSMUSG00000001823,ENSMUSG00000070509,ENSMUSG00000036422,ENSMUSG00000005917,ENSMUSG00000074637,ENSMUSG00000020950,ENSMUSG00000051920,ENSMUSG00000038248,ENSMUSG00000024134,ENSMUSG00000002633,ENSMUSG00000037034,ENSMUSG00000018476,ENSMUSG00000000567,ENSMUSG00000023991,ENSMUSG00000027996,ENSMUSG00000024985,ENSMUSG00000000093,ENSMUSG00000073043,ENSMUSG00000021256,ENSMUSG00000063632,ENSMUSG00000044674,ENSMUSG00000026923,ENSMUSG00000067860,ENSMUSG00000060969,ENSMUSG00000066687,ENSMUSG00000034390,ENSMUSG00000000094,ENSMUSG00000028736,ENSMUSG00000020902,ENSMUSG00000079259,ENSMUSG00000001819,ENSMUSG00000063415,ENSMUSG00000018604,ENSMUSG00000031734,ENSMUSG00000036862,ENSMUSG00000039095,ENSMUSG00000038331,ENSMUSG00000040734,ENSMUSG00000028640,ENSMUSG00000029381,ENSMUSG00000029475,ENSMUSG00000037138,ENSMUSG00000029478,ENSMUSG00000022061,ENSMUSG00000000142,ENSMUSG00000022483,ENSMUSG00000027168,ENSMUSG00000039262,ENSMUSG00000030551,ENSMUSG00000041995,ENSMUSG00000037664,ENSMUSG00000057777,ENSMUSG00000024176,ENSMUSG00000042178,ENSMUSG00000022623,ENSMUSG00000024002,ENSMUSG00000036867,ENSMUSG00000023087,ENSMUSG00000038402,ENSMUSG00000024140,ENSMUSG00000035203,ENSMUSG00000026556,ENSMUSG00000002603,ENSMUSG00000018537,ENSMUSG00000000902,ENSMUSG00000028664,ENSMUSG00000038700,ENSMUSG00000030530,ENSMUSG00000004891,ENSMUSG00000033726,ENSMUSG00000032368,ENSMUSG00000048154,ENSMUSG00000046714,ENSMUSG00000000690,ENSMUSG00000045005,ENSMUSG00000045216,ENSMUSG00000066043,ENSMUSG00000037992,ENSMUSG00000015846,ENSMUSG00000070990,ENSMUSG00000053617,ENSMUSG00000016028,ENSMUSG00000034832,ENSMUSG00000024913,ENSMUSG00000000957,ENSMUSG00000000125,ENSMUSG00000038203,ENSMUSG00000007872,ENSMUSG00000027878,ENSMUSG00000020647,ENSMUSG00000009681,ENSMUSG00000029570,ENSMUSG00000038143,ENSMUSG00000035632,ENSMUSG00000041235,ENSMUSG00000032717,ENSMUSG00000037622,ENSMUSG00000057963,ENSMUSG00000020167,ENSMUSG00000045039,ENSMUSG00000022568,ENSMUSG00000000149,ENSMUSG00000031737,ENSMUSG00000032187,ENSMUSG00000007880,ENSMUSG00000015619,ENSMUSG00000048904,ENSMUSG00000025216,ENSMUSG00000070526,ENSMUSG00000020888,ENSMUSG00000055148,ENSMUSG00000031987,ENSMUSG00000078202,ENSMUSG00000019558,ENSMUSG00000020716,ENSMUSG00000006800,ENSMUSG00000026586,ENSMUSG00000005469,ENSMUSG00000018169,ENSMUSG00000031565,ENSMUSG00000042821,ENSMUSG00000021318,ENSMUSG00000031503,ENSMUSG00000035478,ENSMUSG00000031790,ENSMUSG00000046470,ENSMUSG00000026814,ENSMUSG00000046982,ENSMUSG00000004872,ENSMUSG00000053113,ENSMUSG00000034684,ENSMUSG00000035569,ENSMUSG00000027523,ENSMUSG00000003308,ENSMUSG00000005566,ENSMUSG00000048078,ENSMUSG00000053110,ENSMUSG00000079560,ENSMUSG00000001761,ENSMUSG00000025231,ENSMUSG00000001656,ENSMUSG00000033088,ENSMUSG00000059923,ENSMUSG00000024620,ENSMUSG00000048402,ENSMUSG00000022346,ENSMUSG00000036940,ENSMUSG00000033191,ENSMUSG00000028517,ENSMUSG00000032220,ENSMUSG00000056648,ENSMUSG00000001521,ENSMUSG00000061393,ENSMUSG00000026509,ENSMUSG00000031217,ENSMUSG00000048450,ENSMUSG00000021127,ENSMUSG00000039137,ENSMUSG00000071226,ENSMUSG00000003437,ENSMUSG00000068079,ENSMUSG00000021464,ENSMUSG00000022895,ENSMUSG00000043635,ENSMUSG00000061887,ENSMUSG00000021506,ENSMUSG00000075254,ENSMUSG00000040481,ENSMUSG00000007817,ENSMUSG00000034675,ENSMUSG00000013584,ENSMUSG00000027381,ENSMUSG00000000782,ENSMUSG00000052957,ENSMUSG00000001052,ENSMUSG00000023015,ENSMUSG00000037169,ENSMUSG00000041075,ENSMUSG00000038210,ENSMUSG00000022997,ENSMUSG00000015053,ENSMUSG00000031548,ENSMUSG00000041540,ENSMUSG00000016619,ENSMUSG00000009073,ENSMUSG00000048707,ENSMUSG00000022995,ENSMUSG00000034612,ENSMUSG00000030519,ENSMUSG00000034708,ENSMUSG00000030796,ENSMUSG00000025407,ENSMUSG00000040506,ENSMUSG00000037568,ENSMUSG00000000126,ENSMUSG00000039509,ENSMUSG00000035403,ENSMUSG00000025902,ENSMUSG00000024613,ENSMUSG00000020918,ENSMUSG00000050295,ENSMUSG00000000532,ENSMUSG00000051367,ENSMUSG00000054008,ENSMUSG00000032492,ENSMUSG00000030403,ENSMUSG00000022510,ENSMUSG00000074622,ENSMUSG00000024392,ENSMUSG00000039377,ENSMUSG00000008999,ENSMUSG00000001847,ENSMUSG00000052837,ENSMUSG00000030067,ENSMUSG00000052854,ENSMUSG00000046822,ENSMUSG00000015709,ENSMUSG00000036955,ENSMUSG00000031681,ENSMUSG00000025025,ENSMUSG00000044433,ENSMUSG00000021469,ENSMUSG00000022485,ENSMUSG00000022702,ENSMUSG00000027951,ENSMUSG00000026842,ENSMUSG00000032402,ENSMUSG00000036180,ENSMUSG00000024151,ENSMUSG00000020250,ENSMUSG00000030029,ENSMUSG00000024241,ENSMUSG00000028341,ENSMUSG00000032558,ENSMUSG00000022144,ENSMUSG00000041420,ENSMUSG00000017631,ENSMUSG00000076431,ENSMUSG00000038495,ENSMUSG00000051510,ENSMUSG00000022335,ENSMUSG00000020661,ENSMUSG00000030849,ENSMUSG00000021669,ENSMUSG00000027630,ENSMUSG00000002249,ENSMUSG00000028019,ENSMUSG00000028291,ENSMUSG00000015937,ENSMUSG00000040913,ENSMUSG00000027985,ENSMUSG00000024947,ENSMUSG00000011263,ENSMUSG00000021466,ENSMUSG00000005534
GO:BP	nucleobase-containing compound biosynthetic process	GO:0034654	3.5248e-15	14.4529	3077	2055	611	14083	ENSMUSG00000000247,ENSMUSG00000048001,ENSMUSG00000045179,ENSMUSG00000019803,ENSMUSG00000071076,ENSMUSG00000044927,ENSMUSG00000046229,ENSMUSG00000027868,ENSMUSG00000054716,ENSMUSG00000001496,ENSMUSG00000001823,ENSMUSG00000047143,ENSMUSG00000043969,ENSMUSG00000070509,ENSMUSG00000039830,ENSMUSG00000005917,ENSMUSG00000045515,ENSMUSG00000029595,ENSMUSG00000019230,ENSMUSG00000070576,ENSMUSG00000074637,ENSMUSG00000021743,ENSMUSG00000038872,ENSMUSG00000068740,ENSMUSG00000029697,ENSMUSG00000020950,ENSMUSG00000061517,ENSMUSG00000045591,ENSMUSG00000024134,ENSMUSG00000002633,ENSMUSG00000042499,ENSMUSG00000035187,ENSMUSG00000085795,ENSMUSG00000028137,ENSMUSG00000044030,ENSMUSG00000037034,ENSMUSG00000002393,ENSMUSG00000045598,ENSMUSG00000021379,ENSMUSG00000018476,ENSMUSG00000000567,ENSMUSG00000070003,ENSMUSG00000049932,ENSMUSG00000023991,ENSMUSG00000034168,ENSMUSG00000039410,ENSMUSG00000027996,ENSMUSG00000068154,ENSMUSG00000024985,ENSMUSG00000052040,ENSMUSG00000000093,ENSMUSG00000030507,ENSMUSG00000073043,ENSMUSG00000043456,ENSMUSG00000020052,ENSMUSG00000042589,ENSMUSG00000032744,ENSMUSG00000074607,ENSMUSG00000029546,ENSMUSG00000035277,ENSMUSG00000022521,ENSMUSG00000002409,ENSMUSG00000025034,ENSMUSG00000003072,ENSMUSG00000039081,ENSMUSG00000078302,ENSMUSG00000038765,ENSMUSG00000074405,ENSMUSG00000042419,ENSMUSG00000027223,ENSMUSG00000055633,ENSMUSG00000052684,ENSMUSG00000046556,ENSMUSG00000055053,ENSMUSG00000063632,ENSMUSG00000020037,ENSMUSG00000002968,ENSMUSG00000042372,ENSMUSG00000044674,ENSMUSG00000045252,ENSMUSG00000026923,ENSMUSG00000067860,ENSMUSG00000040270,ENSMUSG00000089715,ENSMUSG00000036111,ENSMUSG00000060969,ENSMUSG00000018474,ENSMUSG00000048897,ENSMUSG00000066687,ENSMUSG00000068966,ENSMUSG00000000861,ENSMUSG00000049086,ENSMUSG00000004263,ENSMUSG00000024565,ENSMUSG00000028680,ENSMUSG00000029673,ENSMUSG00000049295,ENSMUSG00000034910,ENSMUSG00000060032,ENSMUSG00000046658,ENSMUSG00000000094,ENSMUSG00000043753,ENSMUSG00000051251,ENSMUSG00000064043,ENSMUSG00000028736,ENSMUSG00000028799,ENSMUSG00000053560,ENSMUSG00000050132,ENSMUSG00000079466,ENSMUSG00000001819,ENSMUSG00000045333,ENSMUSG00000048546,ENSMUSG00000025422,ENSMUSG00000069171,ENSMUSG00000018604,ENSMUSG00000031734,ENSMUSG00000047907,ENSMUSG00000031778,ENSMUSG00000049600,ENSMUSG00000043439,ENSMUSG00000055639,ENSMUSG00000039095,ENSMUSG00000038025,ENSMUSG00000038331,ENSMUSG00000042625,ENSMUSG00000040734,ENSMUSG00000028640,ENSMUSG00000038406,ENSMUSG00000074406,ENSMUSG00000029475,ENSMUSG00000074220,ENSMUSG00000028796,ENSMUSG00000037138,ENSMUSG00000054452,ENSMUSG00000028893,ENSMUSG00000044876,ENSMUSG00000067261,ENSMUSG00000022983,ENSMUSG00000029478,ENSMUSG00000022061,ENSMUSG00000036972,ENSMUSG00000024518,ENSMUSG00000041187,ENSMUSG00000038437,ENSMUSG00000075304,ENSMUSG00000021144,ENSMUSG00000001120,ENSMUSG00000027168,ENSMUSG00000002250,ENSMUSG00000030551,ENSMUSG00000041995,ENSMUSG00000037664,ENSMUSG00000027490,ENSMUSG00000024176,ENSMUSG00000030527,ENSMUSG00000026883,ENSMUSG00000024002,ENSMUSG00000036867,ENSMUSG00000030905,ENSMUSG00000038402,ENSMUSG00000060257,ENSMUSG00000034384,ENSMUSG00000024140,ENSMUSG00000014303,ENSMUSG00000048027,ENSMUSG00000028565,ENSMUSG00000021366,ENSMUSG00000028669,ENSMUSG00000038539,ENSMUSG00000002603,ENSMUSG00000045763,ENSMUSG00000018537,ENSMUSG00000056749,ENSMUSG00000005442,ENSMUSG00000025584,ENSMUSG00000000902,ENSMUSG00000040721,ENSMUSG00000041530,ENSMUSG00000071064,ENSMUSG00000038700,ENSMUSG00000056708,ENSMUSG00000057637,ENSMUSG00000029726,ENSMUSG00000016458,ENSMUSG00000038518,ENSMUSG00000033726,ENSMUSG00000032368,ENSMUSG00000024212,ENSMUSG00000048154,ENSMUSG00000046714,ENSMUSG00000000282,ENSMUSG00000032280,ENSMUSG00000000690,ENSMUSG00000045005,ENSMUSG00000025255,ENSMUSG00000038502,ENSMUSG00000042207,ENSMUSG00000037992,ENSMUSG00000000120,ENSMUSG00000020232,ENSMUSG00000027646,ENSMUSG00000015846,ENSMUSG00000048481,ENSMUSG00000070990,ENSMUSG00000037624,ENSMUSG00000039004,ENSMUSG00000040761,ENSMUSG00000048756,ENSMUSG00000070808,ENSMUSG00000000568,ENSMUSG00000001156,ENSMUSG00000038375,ENSMUSG00000034832,ENSMUSG00000021010,ENSMUSG00000034889,ENSMUSG00000029723,ENSMUSG00000029705,ENSMUSG00000024913,ENSMUSG00000063870,ENSMUSG00000055799,ENSMUSG00000038203,ENSMUSG00000013787,ENSMUSG00000007872,ENSMUSG00000007670,ENSMUSG00000041164,ENSMUSG00000040007,ENSMUSG00000027878,ENSMUSG00000020647,ENSMUSG00000071054,ENSMUSG00000024529,ENSMUSG00000040209,ENSMUSG00000035397,ENSMUSG00000045991,ENSMUSG00000036555,ENSMUSG00000038143,ENSMUSG00000035632,ENSMUSG00000040596,ENSMUSG00000008305,ENSMUSG00000040524,ENSMUSG00000041235,ENSMUSG00000056493,ENSMUSG00000079092,ENSMUSG00000067724,ENSMUSG00000032194,ENSMUSG00000018983,ENSMUSG00000032717,ENSMUSG00000037622,ENSMUSG00000025192,ENSMUSG00000020167,ENSMUSG00000030811,ENSMUSG00000034522,ENSMUSG00000024968,ENSMUSG00000031834,ENSMUSG00000031737,ENSMUSG00000032187,ENSMUSG00000041740,ENSMUSG00000021326,ENSMUSG00000040390,ENSMUSG00000030678,ENSMUSG00000023927,ENSMUSG00000048109,ENSMUSG00000049184,ENSMUSG00000007880,ENSMUSG00000061118,ENSMUSG00000015619,ENSMUSG00000034227,ENSMUSG00000048904,ENSMUSG00000030199,ENSMUSG00000025216,ENSMUSG00000005483,ENSMUSG00000044617,ENSMUSG00000051695,ENSMUSG00000020888,ENSMUSG00000055148,ENSMUSG00000055210,ENSMUSG00000031987,ENSMUSG00000078202,ENSMUSG00000043668,ENSMUSG00000018509,ENSMUSG00000027651,ENSMUSG00000052751,ENSMUSG00000048349,ENSMUSG00000002578,ENSMUSG00000069729,ENSMUSG00000028010,ENSMUSG00000057672,ENSMUSG00000028469,ENSMUSG00000031540,ENSMUSG00000026586,ENSMUSG00000004934,ENSMUSG00000026826,ENSMUSG00000031565,ENSMUSG00000024206,ENSMUSG00000024325,ENSMUSG00000037573,ENSMUSG00000075595,ENSMUSG00000013419,ENSMUSG00000024050,ENSMUSG00000054611,ENSMUSG00000025880,ENSMUSG00000038146,ENSMUSG00000042821,ENSMUSG00000008958,ENSMUSG00000039117,ENSMUSG00000021318,ENSMUSG00000031503,ENSMUSG00000041000,ENSMUSG00000035478,ENSMUSG00000048251,ENSMUSG00000028487,ENSMUSG00000046470,ENSMUSG00000026814,ENSMUSG00000036698,ENSMUSG00000047371,ENSMUSG00000046982,ENSMUSG00000048930,ENSMUSG00000003199,ENSMUSG00000018678,ENSMUSG00000021277,ENSMUSG00000004872,ENSMUSG00000022994,ENSMUSG00000053080,ENSMUSG00000066877,ENSMUSG00000051817,ENSMUSG00000027967,ENSMUSG00000052942,ENSMUSG00000003575,ENSMUSG00000040478,ENSMUSG00000027523,ENSMUSG00000029050,ENSMUSG00000041417,ENSMUSG00000026918,ENSMUSG00000028820,ENSMUSG00000022708,ENSMUSG00000024042,ENSMUSG00000013465,ENSMUSG00000039852,ENSMUSG00000029004,ENSMUSG00000021359,ENSMUSG00000009739,ENSMUSG00000001910,ENSMUSG00000003308,ENSMUSG00000023018,ENSMUSG00000034430,ENSMUSG00000005566,ENSMUSG00000041272,ENSMUSG00000037896,ENSMUSG00000053110,ENSMUSG00000018849,ENSMUSG00000079560,ENSMUSG00000038256,ENSMUSG00000018921,ENSMUSG00000011158,ENSMUSG00000039989,ENSMUSG00000028977,ENSMUSG00000029196,ENSMUSG00000001761,ENSMUSG00000025231,ENSMUSG00000031728,ENSMUSG00000001656,ENSMUSG00000063382,ENSMUSG00000003154,ENSMUSG00000022812,ENSMUSG00000046668,ENSMUSG00000045639,ENSMUSG00000030795,ENSMUSG00000004231,ENSMUSG00000014592,ENSMUSG00000030733,ENSMUSG00000032185,ENSMUSG00000024620,ENSMUSG00000010476,ENSMUSG00000048402,ENSMUSG00000022346,ENSMUSG00000045103,ENSMUSG00000020453,ENSMUSG00000036940,ENSMUSG00000028517,ENSMUSG00000024970,ENSMUSG00000009569,ENSMUSG00000058239,ENSMUSG00000056648,ENSMUSG00000020472,ENSMUSG00000055435,ENSMUSG00000030680,ENSMUSG00000061393,ENSMUSG00000060261,ENSMUSG00000035877,ENSMUSG00000028613,ENSMUSG00000024457,ENSMUSG00000051495,ENSMUSG00000002833,ENSMUSG00000048450,ENSMUSG00000034773,ENSMUSG00000050567,ENSMUSG00000003437,ENSMUSG00000068079,ENSMUSG00000021464,ENSMUSG00000022895,ENSMUSG00000023079,ENSMUSG00000068551,ENSMUSG00000026944,ENSMUSG00000061887,ENSMUSG00000021506,ENSMUSG00000028854,ENSMUSG00000040481,ENSMUSG00000007817,ENSMUSG00000030847,ENSMUSG00000024143,ENSMUSG00000061143,ENSMUSG00000019997,ENSMUSG00000000782,ENSMUSG00000046791,ENSMUSG00000028161,ENSMUSG00000038342,ENSMUSG00000020038,ENSMUSG00000035011,ENSMUSG00000024975,ENSMUSG00000009555,ENSMUSG00000022463,ENSMUSG00000032199,ENSMUSG00000039158,ENSMUSG00000037169,ENSMUSG00000036615,ENSMUSG00000038648,ENSMUSG00000041075,ENSMUSG00000038210,ENSMUSG00000022997,ENSMUSG00000022475,ENSMUSG00000070643,ENSMUSG00000022091,ENSMUSG00000042507,ENSMUSG00000014778,ENSMUSG00000021217,ENSMUSG00000015053,ENSMUSG00000018377,ENSMUSG00000031548,ENSMUSG00000021067,ENSMUSG00000030867,ENSMUSG00000042390,ENSMUSG00000041540,ENSMUSG00000059401,ENSMUSG00000022676,ENSMUSG00000071477,ENSMUSG00000025577,ENSMUSG00000026135,ENSMUSG00000000134,ENSMUSG00000061589,ENSMUSG00000012114,ENSMUSG00000031706,ENSMUSG00000042292,ENSMUSG00000058881,ENSMUSG00000048878,ENSMUSG00000030796,ENSMUSG00000025407,ENSMUSG00000010453,ENSMUSG00000078515,ENSMUSG00000020329,ENSMUSG00000042548,ENSMUSG00000021767,ENSMUSG00000041126,ENSMUSG00000025902,ENSMUSG00000040712,ENSMUSG00000021264,ENSMUSG00000069895,ENSMUSG00000024613,ENSMUSG00000056216,ENSMUSG00000046897,ENSMUSG00000020918,ENSMUSG00000033326,ENSMUSG00000050619,ENSMUSG00000050295,ENSMUSG00000018446,ENSMUSG00000000532,ENSMUSG00000051367,ENSMUSG00000000489,ENSMUSG00000038797,ENSMUSG00000029166,ENSMUSG00000032419,ENSMUSG00000022510,ENSMUSG00000026641,ENSMUSG00000030120,ENSMUSG00000015143,ENSMUSG00000032777,ENSMUSG00000001419,ENSMUSG00000024955,ENSMUSG00000074622,ENSMUSG00000039377,ENSMUSG00000024182,ENSMUSG00000026496,ENSMUSG00000049739,ENSMUSG00000008999,ENSMUSG00000027931,ENSMUSG00000021244,ENSMUSG00000047921,ENSMUSG00000052837,ENSMUSG00000006270,ENSMUSG00000020333,ENSMUSG00000030067,ENSMUSG00000020231,ENSMUSG00000024220,ENSMUSG00000030232,ENSMUSG00000053477,ENSMUSG00000013833,ENSMUSG00000015709,ENSMUSG00000039501,ENSMUSG00000049327,ENSMUSG00000025578,ENSMUSG00000031681,ENSMUSG00000013629,ENSMUSG00000025583,ENSMUSG00000022178,ENSMUSG00000024777,ENSMUSG00000049728,ENSMUSG00000047264,ENSMUSG00000028059,ENSMUSG00000025025,ENSMUSG00000018076,ENSMUSG00000020358,ENSMUSG00000021469,ENSMUSG00000022485,ENSMUSG00000024927,ENSMUSG00000022702,ENSMUSG00000020935,ENSMUSG00000038611,ENSMUSG00000057177,ENSMUSG00000027803,ENSMUSG00000025821,ENSMUSG00000028949,ENSMUSG00000026436,ENSMUSG00000032402,ENSMUSG00000038679,ENSMUSG00000006586,ENSMUSG00000003500,ENSMUSG00000032501,ENSMUSG00000018932,ENSMUSG00000036180,ENSMUSG00000025575,ENSMUSG00000023977,ENSMUSG00000036461,ENSMUSG00000030584,ENSMUSG00000021108,ENSMUSG00000031378,ENSMUSG00000069114,ENSMUSG00000025369,ENSMUSG00000001552,ENSMUSG00000027806,ENSMUSG00000005198,ENSMUSG00000042613,ENSMUSG00000060206,ENSMUSG00000023411,ENSMUSG00000051586,ENSMUSG00000034205,ENSMUSG00000062012,ENSMUSG00000028341,ENSMUSG00000022897,ENSMUSG00000034748,ENSMUSG00000021738,ENSMUSG00000041560,ENSMUSG00000038214,ENSMUSG00000022144,ENSMUSG00000028053,ENSMUSG00000054823,ENSMUSG00000041420,ENSMUSG00000025402,ENSMUSG00000030970,ENSMUSG00000021451,ENSMUSG00000040033,ENSMUSG00000035027,ENSMUSG00000076431,ENSMUSG00000006307,ENSMUSG00000038495,ENSMUSG00000051510,ENSMUSG00000031627,ENSMUSG00000024213,ENSMUSG00000030265,ENSMUSG00000022335,ENSMUSG00000034341,ENSMUSG00000025499,ENSMUSG00000057522,ENSMUSG00000020661,ENSMUSG00000024914,ENSMUSG00000037447,ENSMUSG00000070348,ENSMUSG00000045248,ENSMUSG00000056592,ENSMUSG00000027630,ENSMUSG00000039168,ENSMUSG00000064138,ENSMUSG00000002249,ENSMUSG00000046792,ENSMUSG00000031065,ENSMUSG00000031077,ENSMUSG00000028291,ENSMUSG00000070939,ENSMUSG00000015937,ENSMUSG00000015461,ENSMUSG00000000275,ENSMUSG00000061175,ENSMUSG00000002307,ENSMUSG00000027985,ENSMUSG00000040289,ENSMUSG00000024947,ENSMUSG00000014426,ENSMUSG00000020538,ENSMUSG00000020893,ENSMUSG00000021466,ENSMUSG00000016477,ENSMUSG00000022760,ENSMUSG00000005534,ENSMUSG00000001157
GO:BP	positive regulation of cellular metabolic process	GO:0031325	3.94014e-15	14.4045	2695	2055	548	14083	ENSMUSG00000069049,ENSMUSG00000000247,ENSMUSG00000048001,ENSMUSG00000019803,ENSMUSG00000022382,ENSMUSG00000071076,ENSMUSG00000044927,ENSMUSG00000046229,ENSMUSG00000054716,ENSMUSG00000001496,ENSMUSG00000070509,ENSMUSG00000005917,ENSMUSG00000045515,ENSMUSG00000029595,ENSMUSG00000034730,ENSMUSG00000022619,ENSMUSG00000074637,ENSMUSG00000053024,ENSMUSG00000021743,ENSMUSG00000038872,ENSMUSG00000029697,ENSMUSG00000061517,ENSMUSG00000024134,ENSMUSG00000002633,ENSMUSG00000028137,ENSMUSG00000037034,ENSMUSG00000045598,ENSMUSG00000021379,ENSMUSG00000018476,ENSMUSG00000000567,ENSMUSG00000029778,ENSMUSG00000070003,ENSMUSG00000034168,ENSMUSG00000039410,ENSMUSG00000027996,ENSMUSG00000055254,ENSMUSG00000024985,ENSMUSG00000052040,ENSMUSG00000073043,ENSMUSG00000020052,ENSMUSG00000032744,ENSMUSG00000074607,ENSMUSG00000022521,ENSMUSG00000002409,ENSMUSG00000025034,ENSMUSG00000028354,ENSMUSG00000078302,ENSMUSG00000055633,ENSMUSG00000052684,ENSMUSG00000046556,ENSMUSG00000055053,ENSMUSG00000063632,ENSMUSG00000020037,ENSMUSG00000013921,ENSMUSG00000002968,ENSMUSG00000033420,ENSMUSG00000044674,ENSMUSG00000045252,ENSMUSG00000026923,ENSMUSG00000067860,ENSMUSG00000036111,ENSMUSG00000066687,ENSMUSG00000024962,ENSMUSG00000004263,ENSMUSG00000028680,ENSMUSG00000029673,ENSMUSG00000049295,ENSMUSG00000034910,ENSMUSG00000050148,ENSMUSG00000051251,ENSMUSG00000064043,ENSMUSG00000028736,ENSMUSG00000053560,ENSMUSG00000079466,ENSMUSG00000020340,ENSMUSG00000079259,ENSMUSG00000001819,ENSMUSG00000058301,ENSMUSG00000045333,ENSMUSG00000025422,ENSMUSG00000069171,ENSMUSG00000018604,ENSMUSG00000031734,ENSMUSG00000003534,ENSMUSG00000034686,ENSMUSG00000031778,ENSMUSG00000038453,ENSMUSG00000039095,ENSMUSG00000038025,ENSMUSG00000038331,ENSMUSG00000028640,ENSMUSG00000074406,ENSMUSG00000025352,ENSMUSG00000028893,ENSMUSG00000042724,ENSMUSG00000067261,ENSMUSG00000028871,ENSMUSG00000029478,ENSMUSG00000022061,ENSMUSG00000000142,ENSMUSG00000024518,ENSMUSG00000041187,ENSMUSG00000038437,ENSMUSG00000021144,ENSMUSG00000027168,ENSMUSG00000002250,ENSMUSG00000030551,ENSMUSG00000041995,ENSMUSG00000027490,ENSMUSG00000024176,ENSMUSG00000030527,ENSMUSG00000090877,ENSMUSG00000026883,ENSMUSG00000076441,ENSMUSG00000024002,ENSMUSG00000036867,ENSMUSG00000023087,ENSMUSG00000019433,ENSMUSG00000038402,ENSMUSG00000002489,ENSMUSG00000034384,ENSMUSG00000024140,ENSMUSG00000014303,ENSMUSG00000048027,ENSMUSG00000028565,ENSMUSG00000021366,ENSMUSG00000028669,ENSMUSG00000026556,ENSMUSG00000038539,ENSMUSG00000002603,ENSMUSG00000056749,ENSMUSG00000006585,ENSMUSG00000025584,ENSMUSG00000000902,ENSMUSG00000028664,ENSMUSG00000041530,ENSMUSG00000071064,ENSMUSG00000038700,ENSMUSG00000056708,ENSMUSG00000057637,ENSMUSG00000029726,ENSMUSG00000038518,ENSMUSG00000017897,ENSMUSG00000032368,ENSMUSG00000048154,ENSMUSG00000046714,ENSMUSG00000045005,ENSMUSG00000038502,ENSMUSG00000007888,ENSMUSG00000037992,ENSMUSG00000000120,ENSMUSG00000027646,ENSMUSG00000011877,ENSMUSG00000015846,ENSMUSG00000070990,ENSMUSG00000039004,ENSMUSG00000048756,ENSMUSG00000028458,ENSMUSG00000070808,ENSMUSG00000000568,ENSMUSG00000024687,ENSMUSG00000038375,ENSMUSG00000034832,ENSMUSG00000000184,ENSMUSG00000029710,ENSMUSG00000025571,ENSMUSG00000024913,ENSMUSG00000027692,ENSMUSG00000000957,ENSMUSG00000032562,ENSMUSG00000022637,ENSMUSG00000038203,ENSMUSG00000007670,ENSMUSG00000041164,ENSMUSG00000020647,ENSMUSG00000071054,ENSMUSG00000068663,ENSMUSG00000051615,ENSMUSG00000045991,ENSMUSG00000031380,ENSMUSG00000036555,ENSMUSG00000035632,ENSMUSG00000002227,ENSMUSG00000040524,ENSMUSG00000041235,ENSMUSG00000056493,ENSMUSG00000002083,ENSMUSG00000079092,ENSMUSG00000018983,ENSMUSG00000032717,ENSMUSG00000020167,ENSMUSG00000022568,ENSMUSG00000034522,ENSMUSG00000031834,ENSMUSG00000032187,ENSMUSG00000041740,ENSMUSG00000021326,ENSMUSG00000040390,ENSMUSG00000030678,ENSMUSG00000022283,ENSMUSG00000005514,ENSMUSG00000039849,ENSMUSG00000048109,ENSMUSG00000023118,ENSMUSG00000007880,ENSMUSG00000037936,ENSMUSG00000015619,ENSMUSG00000034227,ENSMUSG00000048904,ENSMUSG00000030199,ENSMUSG00000051695,ENSMUSG00000020888,ENSMUSG00000055148,ENSMUSG00000055210,ENSMUSG00000031987,ENSMUSG00000043668,ENSMUSG00000005958,ENSMUSG00000022957,ENSMUSG00000018559,ENSMUSG00000027651,ENSMUSG00000048349,ENSMUSG00000002578,ENSMUSG00000069729,ENSMUSG00000009621,ENSMUSG00000057672,ENSMUSG00000020642,ENSMUSG00000031540,ENSMUSG00000026586,ENSMUSG00000004934,ENSMUSG00000026826,ENSMUSG00000031565,ENSMUSG00000048915,ENSMUSG00000024206,ENSMUSG00000037573,ENSMUSG00000024050,ENSMUSG00000081683,ENSMUSG00000031574,ENSMUSG00000002058,ENSMUSG00000025880,ENSMUSG00000068856,ENSMUSG00000038146,ENSMUSG00000020235,ENSMUSG00000042821,ENSMUSG00000028581,ENSMUSG00000021318,ENSMUSG00000041000,ENSMUSG00000023026,ENSMUSG00000048251,ENSMUSG00000046470,ENSMUSG00000026814,ENSMUSG00000036698,ENSMUSG00000048930,ENSMUSG00000003199,ENSMUSG00000004872,ENSMUSG00000030376,ENSMUSG00000021559,ENSMUSG00000024900,ENSMUSG00000066877,ENSMUSG00000051817,ENSMUSG00000007039,ENSMUSG00000052942,ENSMUSG00000003575,ENSMUSG00000027523,ENSMUSG00000029512,ENSMUSG00000041417,ENSMUSG00000028820,ENSMUSG00000022708,ENSMUSG00000024604,ENSMUSG00000039852,ENSMUSG00000029004,ENSMUSG00000062232,ENSMUSG00000023018,ENSMUSG00000021846,ENSMUSG00000034430,ENSMUSG00000005566,ENSMUSG00000041272,ENSMUSG00000041605,ENSMUSG00000015305,ENSMUSG00000032312,ENSMUSG00000053110,ENSMUSG00000018849,ENSMUSG00000038256,ENSMUSG00000018921,ENSMUSG00000011158,ENSMUSG00000028977,ENSMUSG00000030602,ENSMUSG00000029196,ENSMUSG00000001761,ENSMUSG00000045038,ENSMUSG00000001656,ENSMUSG00000063382,ENSMUSG00000003154,ENSMUSG00000022812,ENSMUSG00000033955,ENSMUSG00000045639,ENSMUSG00000030795,ENSMUSG00000004231,ENSMUSG00000037331,ENSMUSG00000014592,ENSMUSG00000059923,ENSMUSG00000032185,ENSMUSG00000024594,ENSMUSG00000024620,ENSMUSG00000010476,ENSMUSG00000048402,ENSMUSG00000022346,ENSMUSG00000020453,ENSMUSG00000036940,ENSMUSG00000029461,ENSMUSG00000033191,ENSMUSG00000028517,ENSMUSG00000021476,ENSMUSG00000009569,ENSMUSG00000015599,ENSMUSG00000058239,ENSMUSG00000059851,ENSMUSG00000020472,ENSMUSG00000055435,ENSMUSG00000030680,ENSMUSG00000061393,ENSMUSG00000060261,ENSMUSG00000026509,ENSMUSG00000028613,ENSMUSG00000048450,ENSMUSG00000021127,ENSMUSG00000050567,ENSMUSG00000003437,ENSMUSG00000024660,ENSMUSG00000068079,ENSMUSG00000021464,ENSMUSG00000022895,ENSMUSG00000068551,ENSMUSG00000026944,ENSMUSG00000061887,ENSMUSG00000021506,ENSMUSG00000028854,ENSMUSG00000040481,ENSMUSG00000026930,ENSMUSG00000007817,ENSMUSG00000030847,ENSMUSG00000024143,ENSMUSG00000061143,ENSMUSG00000024998,ENSMUSG00000019997,ENSMUSG00000027381,ENSMUSG00000060860,ENSMUSG00000027339,ENSMUSG00000030816,ENSMUSG00000028161,ENSMUSG00000038342,ENSMUSG00000020038,ENSMUSG00000000915,ENSMUSG00000009555,ENSMUSG00000022463,ENSMUSG00000005417,ENSMUSG00000039158,ENSMUSG00000066406,ENSMUSG00000037169,ENSMUSG00000055932,ENSMUSG00000036615,ENSMUSG00000032245,ENSMUSG00000038648,ENSMUSG00000028063,ENSMUSG00000041075,ENSMUSG00000030725,ENSMUSG00000038210,ENSMUSG00000022997,ENSMUSG00000014778,ENSMUSG00000015053,ENSMUSG00000026879,ENSMUSG00000020886,ENSMUSG00000018377,ENSMUSG00000057329,ENSMUSG00000031548,ENSMUSG00000029528,ENSMUSG00000030867,ENSMUSG00000041540,ENSMUSG00000022676,ENSMUSG00000040249,ENSMUSG00000019843,ENSMUSG00000047496,ENSMUSG00000025162,ENSMUSG00000026135,ENSMUSG00000040687,ENSMUSG00000028580,ENSMUSG00000061288,ENSMUSG00000000134,ENSMUSG00000018974,ENSMUSG00000036904,ENSMUSG00000061589,ENSMUSG00000039686,ENSMUSG00000042292,ENSMUSG00000034708,ENSMUSG00000058881,ENSMUSG00000030796,ENSMUSG00000025407,ENSMUSG00000010453,ENSMUSG00000040506,ENSMUSG00000006435,ENSMUSG00000027298,ENSMUSG00000042548,ENSMUSG00000021767,ENSMUSG00000025902,ENSMUSG00000040712,ENSMUSG00000021264,ENSMUSG00000056216,ENSMUSG00000020918,ENSMUSG00000036106,ENSMUSG00000050295,ENSMUSG00000006369,ENSMUSG00000000532,ENSMUSG00000051367,ENSMUSG00000000489,ENSMUSG00000038797,ENSMUSG00000032492,ENSMUSG00000029166,ENSMUSG00000022510,ENSMUSG00000026641,ENSMUSG00000015143,ENSMUSG00000015750,ENSMUSG00000001419,ENSMUSG00000024955,ENSMUSG00000074622,ENSMUSG00000024392,ENSMUSG00000024182,ENSMUSG00000026496,ENSMUSG00000049739,ENSMUSG00000008999,ENSMUSG00000001847,ENSMUSG00000052837,ENSMUSG00000029550,ENSMUSG00000010154,ENSMUSG00000030067,ENSMUSG00000020231,ENSMUSG00000052854,ENSMUSG00000024220,ENSMUSG00000034575,ENSMUSG00000053477,ENSMUSG00000060961,ENSMUSG00000013833,ENSMUSG00000015709,ENSMUSG00000006398,ENSMUSG00000052253,ENSMUSG00000025578,ENSMUSG00000031681,ENSMUSG00000025583,ENSMUSG00000022178,ENSMUSG00000024777,ENSMUSG00000049728,ENSMUSG00000047264,ENSMUSG00000028059,ENSMUSG00000033335,ENSMUSG00000020358,ENSMUSG00000027257,ENSMUSG00000024927,ENSMUSG00000040479,ENSMUSG00000057177,ENSMUSG00000027803,ENSMUSG00000026842,ENSMUSG00000028949,ENSMUSG00000074247,ENSMUSG00000026436,ENSMUSG00000032402,ENSMUSG00000020715,ENSMUSG00000005312,ENSMUSG00000032501,ENSMUSG00000026600,ENSMUSG00000018932,ENSMUSG00000036461,ENSMUSG00000030584,ENSMUSG00000024151,ENSMUSG00000031378,ENSMUSG00000025369,ENSMUSG00000001552,ENSMUSG00000005198,ENSMUSG00000038812,ENSMUSG00000060206,ENSMUSG00000023411,ENSMUSG00000051586,ENSMUSG00000062012,ENSMUSG00000028341,ENSMUSG00000022897,ENSMUSG00000038894,ENSMUSG00000034748,ENSMUSG00000021738,ENSMUSG00000021819,ENSMUSG00000041560,ENSMUSG00000063952,ENSMUSG00000022144,ENSMUSG00000028053,ENSMUSG00000054823,ENSMUSG00000041420,ENSMUSG00000025402,ENSMUSG00000031871,ENSMUSG00000048787,ENSMUSG00000030970,ENSMUSG00000021451,ENSMUSG00000074922,ENSMUSG00000019539,ENSMUSG00000063511,ENSMUSG00000018411,ENSMUSG00000035027,ENSMUSG00000047888,ENSMUSG00000076431,ENSMUSG00000006307,ENSMUSG00000024164,ENSMUSG00000051510,ENSMUSG00000013858,ENSMUSG00000020101,ENSMUSG00000028333,ENSMUSG00000031627,ENSMUSG00000030265,ENSMUSG00000046997,ENSMUSG00000022335,ENSMUSG00000031700,ENSMUSG00000034341,ENSMUSG00000025499,ENSMUSG00000024914,ENSMUSG00000037447,ENSMUSG00000028194,ENSMUSG00000025812,ENSMUSG00000070348,ENSMUSG00000057531,ENSMUSG00000039959,ENSMUSG00000056592,ENSMUSG00000046062,ENSMUSG00000027630,ENSMUSG00000039168,ENSMUSG00000002249,ENSMUSG00000059981,ENSMUSG00000028019,ENSMUSG00000020262,ENSMUSG00000031077,ENSMUSG00000028291,ENSMUSG00000015461,ENSMUSG00000000275,ENSMUSG00000061175,ENSMUSG00000002307,ENSMUSG00000027985,ENSMUSG00000024947,ENSMUSG00000014426,ENSMUSG00000020538,ENSMUSG00000020893,ENSMUSG00000018547,ENSMUSG00000021466,ENSMUSG00000016477,ENSMUSG00000027540,ENSMUSG00000005534
GO:BP	positive regulation of metabolic process	GO:0009893	6.12941e-15	14.2126	2998	2055	597	14083	ENSMUSG00000069049,ENSMUSG00000000247,ENSMUSG00000048001,ENSMUSG00000019803,ENSMUSG00000022382,ENSMUSG00000071076,ENSMUSG00000044927,ENSMUSG00000046229,ENSMUSG00000054716,ENSMUSG00000001496,ENSMUSG00000070509,ENSMUSG00000005917,ENSMUSG00000045515,ENSMUSG00000029595,ENSMUSG00000034730,ENSMUSG00000022619,ENSMUSG00000074637,ENSMUSG00000053024,ENSMUSG00000021743,ENSMUSG00000038872,ENSMUSG00000029697,ENSMUSG00000061517,ENSMUSG00000024134,ENSMUSG00000002633,ENSMUSG00000028137,ENSMUSG00000037034,ENSMUSG00000045598,ENSMUSG00000021379,ENSMUSG00000018476,ENSMUSG00000000567,ENSMUSG00000029778,ENSMUSG00000070003,ENSMUSG00000034168,ENSMUSG00000039410,ENSMUSG00000027996,ENSMUSG00000055254,ENSMUSG00000024985,ENSMUSG00000052040,ENSMUSG00000073043,ENSMUSG00000021256,ENSMUSG00000020052,ENSMUSG00000042589,ENSMUSG00000032744,ENSMUSG00000074607,ENSMUSG00000035277,ENSMUSG00000022521,ENSMUSG00000002409,ENSMUSG00000025034,ENSMUSG00000028354,ENSMUSG00000078302,ENSMUSG00000007836,ENSMUSG00000055633,ENSMUSG00000052684,ENSMUSG00000046556,ENSMUSG00000055053,ENSMUSG00000063632,ENSMUSG00000020037,ENSMUSG00000013921,ENSMUSG00000002968,ENSMUSG00000033420,ENSMUSG00000044674,ENSMUSG00000045252,ENSMUSG00000040711,ENSMUSG00000026923,ENSMUSG00000067860,ENSMUSG00000013415,ENSMUSG00000053137,ENSMUSG00000036111,ENSMUSG00000066687,ENSMUSG00000024962,ENSMUSG00000000861,ENSMUSG00000004263,ENSMUSG00000028680,ENSMUSG00000029673,ENSMUSG00000049295,ENSMUSG00000034910,ENSMUSG00000050148,ENSMUSG00000051251,ENSMUSG00000064043,ENSMUSG00000028736,ENSMUSG00000053560,ENSMUSG00000079466,ENSMUSG00000020340,ENSMUSG00000079259,ENSMUSG00000001819,ENSMUSG00000058301,ENSMUSG00000045333,ENSMUSG00000063415,ENSMUSG00000025422,ENSMUSG00000069171,ENSMUSG00000018604,ENSMUSG00000031734,ENSMUSG00000003534,ENSMUSG00000034686,ENSMUSG00000031778,ENSMUSG00000038453,ENSMUSG00000039095,ENSMUSG00000038025,ENSMUSG00000038331,ENSMUSG00000028640,ENSMUSG00000074406,ENSMUSG00000025352,ENSMUSG00000028893,ENSMUSG00000042724,ENSMUSG00000067261,ENSMUSG00000028871,ENSMUSG00000029478,ENSMUSG00000022061,ENSMUSG00000001802,ENSMUSG00000000142,ENSMUSG00000024518,ENSMUSG00000041187,ENSMUSG00000038437,ENSMUSG00000021144,ENSMUSG00000027168,ENSMUSG00000002250,ENSMUSG00000030551,ENSMUSG00000041995,ENSMUSG00000027490,ENSMUSG00000024176,ENSMUSG00000030527,ENSMUSG00000090877,ENSMUSG00000026883,ENSMUSG00000076441,ENSMUSG00000024002,ENSMUSG00000036867,ENSMUSG00000023087,ENSMUSG00000019433,ENSMUSG00000038402,ENSMUSG00000002489,ENSMUSG00000034384,ENSMUSG00000024140,ENSMUSG00000014303,ENSMUSG00000048027,ENSMUSG00000028565,ENSMUSG00000021366,ENSMUSG00000028669,ENSMUSG00000026556,ENSMUSG00000038539,ENSMUSG00000002603,ENSMUSG00000056749,ENSMUSG00000006585,ENSMUSG00000025584,ENSMUSG00000000902,ENSMUSG00000028664,ENSMUSG00000041530,ENSMUSG00000071064,ENSMUSG00000038700,ENSMUSG00000056708,ENSMUSG00000030530,ENSMUSG00000057637,ENSMUSG00000029726,ENSMUSG00000038518,ENSMUSG00000017897,ENSMUSG00000032368,ENSMUSG00000048154,ENSMUSG00000046714,ENSMUSG00000045005,ENSMUSG00000038502,ENSMUSG00000007888,ENSMUSG00000042207,ENSMUSG00000037992,ENSMUSG00000000120,ENSMUSG00000027646,ENSMUSG00000011877,ENSMUSG00000015846,ENSMUSG00000070990,ENSMUSG00000039004,ENSMUSG00000048756,ENSMUSG00000028458,ENSMUSG00000070808,ENSMUSG00000000568,ENSMUSG00000024687,ENSMUSG00000038375,ENSMUSG00000034832,ENSMUSG00000000184,ENSMUSG00000029710,ENSMUSG00000025571,ENSMUSG00000024913,ENSMUSG00000027692,ENSMUSG00000000957,ENSMUSG00000000125,ENSMUSG00000032562,ENSMUSG00000022637,ENSMUSG00000038203,ENSMUSG00000007872,ENSMUSG00000007670,ENSMUSG00000041164,ENSMUSG00000036622,ENSMUSG00000020647,ENSMUSG00000071054,ENSMUSG00000068663,ENSMUSG00000051615,ENSMUSG00000045991,ENSMUSG00000031380,ENSMUSG00000036555,ENSMUSG00000035632,ENSMUSG00000002227,ENSMUSG00000008305,ENSMUSG00000040524,ENSMUSG00000041235,ENSMUSG00000056493,ENSMUSG00000002083,ENSMUSG00000079092,ENSMUSG00000018983,ENSMUSG00000032717,ENSMUSG00000020167,ENSMUSG00000022568,ENSMUSG00000034522,ENSMUSG00000031834,ENSMUSG00000032187,ENSMUSG00000041740,ENSMUSG00000021326,ENSMUSG00000040390,ENSMUSG00000030678,ENSMUSG00000022283,ENSMUSG00000005514,ENSMUSG00000039849,ENSMUSG00000048109,ENSMUSG00000023118,ENSMUSG00000007880,ENSMUSG00000037936,ENSMUSG00000015619,ENSMUSG00000034227,ENSMUSG00000048904,ENSMUSG00000030199,ENSMUSG00000051695,ENSMUSG00000020888,ENSMUSG00000055148,ENSMUSG00000055210,ENSMUSG00000027510,ENSMUSG00000031987,ENSMUSG00000043668,ENSMUSG00000005958,ENSMUSG00000022957,ENSMUSG00000018559,ENSMUSG00000027651,ENSMUSG00000006800,ENSMUSG00000048349,ENSMUSG00000002578,ENSMUSG00000069729,ENSMUSG00000009621,ENSMUSG00000057672,ENSMUSG00000020642,ENSMUSG00000031540,ENSMUSG00000026586,ENSMUSG00000031661,ENSMUSG00000004934,ENSMUSG00000026826,ENSMUSG00000031565,ENSMUSG00000048915,ENSMUSG00000024206,ENSMUSG00000037573,ENSMUSG00000024050,ENSMUSG00000081683,ENSMUSG00000031574,ENSMUSG00000002058,ENSMUSG00000025880,ENSMUSG00000068856,ENSMUSG00000038146,ENSMUSG00000020235,ENSMUSG00000042821,ENSMUSG00000028581,ENSMUSG00000021318,ENSMUSG00000041000,ENSMUSG00000074682,ENSMUSG00000023026,ENSMUSG00000048251,ENSMUSG00000046470,ENSMUSG00000026814,ENSMUSG00000041544,ENSMUSG00000036698,ENSMUSG00000048930,ENSMUSG00000003199,ENSMUSG00000004872,ENSMUSG00000030376,ENSMUSG00000021559,ENSMUSG00000024900,ENSMUSG00000066877,ENSMUSG00000051817,ENSMUSG00000007039,ENSMUSG00000052942,ENSMUSG00000003575,ENSMUSG00000027523,ENSMUSG00000029512,ENSMUSG00000041417,ENSMUSG00000028820,ENSMUSG00000022708,ENSMUSG00000024604,ENSMUSG00000039852,ENSMUSG00000029004,ENSMUSG00000062232,ENSMUSG00000023018,ENSMUSG00000021846,ENSMUSG00000034430,ENSMUSG00000005566,ENSMUSG00000040010,ENSMUSG00000041272,ENSMUSG00000041605,ENSMUSG00000015305,ENSMUSG00000032312,ENSMUSG00000053110,ENSMUSG00000018849,ENSMUSG00000038256,ENSMUSG00000018921,ENSMUSG00000011158,ENSMUSG00000028977,ENSMUSG00000030602,ENSMUSG00000029196,ENSMUSG00000001761,ENSMUSG00000040794,ENSMUSG00000045038,ENSMUSG00000001656,ENSMUSG00000063382,ENSMUSG00000034254,ENSMUSG00000003154,ENSMUSG00000022812,ENSMUSG00000046447,ENSMUSG00000033955,ENSMUSG00000045639,ENSMUSG00000030795,ENSMUSG00000004231,ENSMUSG00000037331,ENSMUSG00000014592,ENSMUSG00000059923,ENSMUSG00000032185,ENSMUSG00000024594,ENSMUSG00000024620,ENSMUSG00000010476,ENSMUSG00000048402,ENSMUSG00000022346,ENSMUSG00000023809,ENSMUSG00000020453,ENSMUSG00000036940,ENSMUSG00000029461,ENSMUSG00000033191,ENSMUSG00000028517,ENSMUSG00000021476,ENSMUSG00000009569,ENSMUSG00000015599,ENSMUSG00000058239,ENSMUSG00000059851,ENSMUSG00000020472,ENSMUSG00000055435,ENSMUSG00000030680,ENSMUSG00000061393,ENSMUSG00000060261,ENSMUSG00000041378,ENSMUSG00000026509,ENSMUSG00000028613,ENSMUSG00000032485,ENSMUSG00000048450,ENSMUSG00000021127,ENSMUSG00000039137,ENSMUSG00000050567,ENSMUSG00000003437,ENSMUSG00000024660,ENSMUSG00000068079,ENSMUSG00000021464,ENSMUSG00000022895,ENSMUSG00000024589,ENSMUSG00000068551,ENSMUSG00000026944,ENSMUSG00000061887,ENSMUSG00000026833,ENSMUSG00000021506,ENSMUSG00000075254,ENSMUSG00000028854,ENSMUSG00000040481,ENSMUSG00000026930,ENSMUSG00000007817,ENSMUSG00000030847,ENSMUSG00000024143,ENSMUSG00000061143,ENSMUSG00000024998,ENSMUSG00000013584,ENSMUSG00000019997,ENSMUSG00000027381,ENSMUSG00000060860,ENSMUSG00000027339,ENSMUSG00000030816,ENSMUSG00000028161,ENSMUSG00000038342,ENSMUSG00000020038,ENSMUSG00000000915,ENSMUSG00000009555,ENSMUSG00000022463,ENSMUSG00000005417,ENSMUSG00000039158,ENSMUSG00000066406,ENSMUSG00000037169,ENSMUSG00000055932,ENSMUSG00000036615,ENSMUSG00000032245,ENSMUSG00000038648,ENSMUSG00000028063,ENSMUSG00000041075,ENSMUSG00000030725,ENSMUSG00000038210,ENSMUSG00000022997,ENSMUSG00000031934,ENSMUSG00000014778,ENSMUSG00000015053,ENSMUSG00000026879,ENSMUSG00000020886,ENSMUSG00000018377,ENSMUSG00000057329,ENSMUSG00000031548,ENSMUSG00000029528,ENSMUSG00000030867,ENSMUSG00000041540,ENSMUSG00000022676,ENSMUSG00000040249,ENSMUSG00000019843,ENSMUSG00000047496,ENSMUSG00000025162,ENSMUSG00000026135,ENSMUSG00000040687,ENSMUSG00000028580,ENSMUSG00000061288,ENSMUSG00000000134,ENSMUSG00000018974,ENSMUSG00000036904,ENSMUSG00000061589,ENSMUSG00000039686,ENSMUSG00000042292,ENSMUSG00000034708,ENSMUSG00000058881,ENSMUSG00000030796,ENSMUSG00000025407,ENSMUSG00000010453,ENSMUSG00000040506,ENSMUSG00000006435,ENSMUSG00000027298,ENSMUSG00000024858,ENSMUSG00000042548,ENSMUSG00000021767,ENSMUSG00000025902,ENSMUSG00000040712,ENSMUSG00000021264,ENSMUSG00000056216,ENSMUSG00000020918,ENSMUSG00000033326,ENSMUSG00000036106,ENSMUSG00000050295,ENSMUSG00000006369,ENSMUSG00000000532,ENSMUSG00000051367,ENSMUSG00000000489,ENSMUSG00000038797,ENSMUSG00000032492,ENSMUSG00000029166,ENSMUSG00000022510,ENSMUSG00000026641,ENSMUSG00000015143,ENSMUSG00000015750,ENSMUSG00000001419,ENSMUSG00000024955,ENSMUSG00000074622,ENSMUSG00000024392,ENSMUSG00000024182,ENSMUSG00000026496,ENSMUSG00000049739,ENSMUSG00000008999,ENSMUSG00000001847,ENSMUSG00000052837,ENSMUSG00000029550,ENSMUSG00000010154,ENSMUSG00000030067,ENSMUSG00000020231,ENSMUSG00000052854,ENSMUSG00000024220,ENSMUSG00000022191,ENSMUSG00000034575,ENSMUSG00000053477,ENSMUSG00000060961,ENSMUSG00000013833,ENSMUSG00000015709,ENSMUSG00000006398,ENSMUSG00000025793,ENSMUSG00000052253,ENSMUSG00000025578,ENSMUSG00000031681,ENSMUSG00000025583,ENSMUSG00000022178,ENSMUSG00000024777,ENSMUSG00000049728,ENSMUSG00000047264,ENSMUSG00000028059,ENSMUSG00000033335,ENSMUSG00000020358,ENSMUSG00000027257,ENSMUSG00000058709,ENSMUSG00000024927,ENSMUSG00000040479,ENSMUSG00000057177,ENSMUSG00000027803,ENSMUSG00000027951,ENSMUSG00000026842,ENSMUSG00000028949,ENSMUSG00000074247,ENSMUSG00000026436,ENSMUSG00000032402,ENSMUSG00000020715,ENSMUSG00000005312,ENSMUSG00000032501,ENSMUSG00000026600,ENSMUSG00000018932,ENSMUSG00000033128,ENSMUSG00000036461,ENSMUSG00000030584,ENSMUSG00000024151,ENSMUSG00000031378,ENSMUSG00000025369,ENSMUSG00000001552,ENSMUSG00000005198,ENSMUSG00000038812,ENSMUSG00000060206,ENSMUSG00000023411,ENSMUSG00000051586,ENSMUSG00000062012,ENSMUSG00000020740,ENSMUSG00000028341,ENSMUSG00000022897,ENSMUSG00000038894,ENSMUSG00000034748,ENSMUSG00000001240,ENSMUSG00000021738,ENSMUSG00000021819,ENSMUSG00000041560,ENSMUSG00000038214,ENSMUSG00000063952,ENSMUSG00000022144,ENSMUSG00000028053,ENSMUSG00000054823,ENSMUSG00000041420,ENSMUSG00000025402,ENSMUSG00000031871,ENSMUSG00000048787,ENSMUSG00000030970,ENSMUSG00000021451,ENSMUSG00000074922,ENSMUSG00000019539,ENSMUSG00000063511,ENSMUSG00000029163,ENSMUSG00000018411,ENSMUSG00000035027,ENSMUSG00000047888,ENSMUSG00000076431,ENSMUSG00000006307,ENSMUSG00000024164,ENSMUSG00000051510,ENSMUSG00000013858,ENSMUSG00000020101,ENSMUSG00000028333,ENSMUSG00000031627,ENSMUSG00000030265,ENSMUSG00000046997,ENSMUSG00000022335,ENSMUSG00000031700,ENSMUSG00000034341,ENSMUSG00000025499,ENSMUSG00000024914,ENSMUSG00000037447,ENSMUSG00000028194,ENSMUSG00000025812,ENSMUSG00000006019,ENSMUSG00000070348,ENSMUSG00000057531,ENSMUSG00000045248,ENSMUSG00000039959,ENSMUSG00000056592,ENSMUSG00000046062,ENSMUSG00000027630,ENSMUSG00000039168,ENSMUSG00000002249,ENSMUSG00000059981,ENSMUSG00000028019,ENSMUSG00000020262,ENSMUSG00000031077,ENSMUSG00000028291,ENSMUSG00000015937,ENSMUSG00000015461,ENSMUSG00000000275,ENSMUSG00000061175,ENSMUSG00000002307,ENSMUSG00000027985,ENSMUSG00000037386,ENSMUSG00000024947,ENSMUSG00000014426,ENSMUSG00000020538,ENSMUSG00000020893,ENSMUSG00000018547,ENSMUSG00000021466,ENSMUSG00000016477,ENSMUSG00000027540,ENSMUSG00000005534
GO:BP	cell population proliferation	GO:0008283	7.09421e-15	14.1491	1489	2055	340	14083	ENSMUSG00000000247,ENSMUSG00000048001,ENSMUSG00000019803,ENSMUSG00000022382,ENSMUSG00000071076,ENSMUSG00000047143,ENSMUSG00000043969,ENSMUSG00000045515,ENSMUSG00000029595,ENSMUSG00000019230,ENSMUSG00000070576,ENSMUSG00000074637,ENSMUSG00000021743,ENSMUSG00000028444,ENSMUSG00000029697,ENSMUSG00000020950,ENSMUSG00000056457,ENSMUSG00000024134,ENSMUSG00000002633,ENSMUSG00000035187,ENSMUSG00000085795,ENSMUSG00000037034,ENSMUSG00000021379,ENSMUSG00000000567,ENSMUSG00000027996,ENSMUSG00000055254,ENSMUSG00000068154,ENSMUSG00000024985,ENSMUSG00000052040,ENSMUSG00000031785,ENSMUSG00000000093,ENSMUSG00000021256,ENSMUSG00000020052,ENSMUSG00000029546,ENSMUSG00000035277,ENSMUSG00000014602,ENSMUSG00000007279,ENSMUSG00000039081,ENSMUSG00000054793,ENSMUSG00000027223,ENSMUSG00000055633,ENSMUSG00000052684,ENSMUSG00000063632,ENSMUSG00000002968,ENSMUSG00000037989,ENSMUSG00000026923,ENSMUSG00000013415,ENSMUSG00000053137,ENSMUSG00000036111,ENSMUSG00000063160,ENSMUSG00000051790,ENSMUSG00000066687,ENSMUSG00000037541,ENSMUSG00000024962,ENSMUSG00000049086,ENSMUSG00000018259,ENSMUSG00000028736,ENSMUSG00000033965,ENSMUSG00000020902,ENSMUSG00000079259,ENSMUSG00000001819,ENSMUSG00000045333,ENSMUSG00000048546,ENSMUSG00000025422,ENSMUSG00000018604,ENSMUSG00000036862,ENSMUSG00000003534,ENSMUSG00000031778,ENSMUSG00000055639,ENSMUSG00000028640,ENSMUSG00000025352,ENSMUSG00000035890,ENSMUSG00000029475,ENSMUSG00000058070,ENSMUSG00000029478,ENSMUSG00000022061,ENSMUSG00000000142,ENSMUSG00000041187,ENSMUSG00000031155,ENSMUSG00000027168,ENSMUSG00000002250,ENSMUSG00000030551,ENSMUSG00000057777,ENSMUSG00000027490,ENSMUSG00000024176,ENSMUSG00000042178,ENSMUSG00000026883,ENSMUSG00000024002,ENSMUSG00000036867,ENSMUSG00000002489,ENSMUSG00000029223,ENSMUSG00000038976,ENSMUSG00000047976,ENSMUSG00000038539,ENSMUSG00000002603,ENSMUSG00000000902,ENSMUSG00000028664,ENSMUSG00000056708,ENSMUSG00000004891,ENSMUSG00000038518,ENSMUSG00000033726,ENSMUSG00000005891,ENSMUSG00000048154,ENSMUSG00000046714,ENSMUSG00000024593,ENSMUSG00000017493,ENSMUSG00000045005,ENSMUSG00000042423,ENSMUSG00000007888,ENSMUSG00000042207,ENSMUSG00000032737,ENSMUSG00000037992,ENSMUSG00000000120,ENSMUSG00000027646,ENSMUSG00000015846,ENSMUSG00000037624,ENSMUSG00000039004,ENSMUSG00000038855,ENSMUSG00000048756,ENSMUSG00000000184,ENSMUSG00000054863,ENSMUSG00000024913,ENSMUSG00000001300,ENSMUSG00000000957,ENSMUSG00000000125,ENSMUSG00000032562,ENSMUSG00000022637,ENSMUSG00000027878,ENSMUSG00000031380,ENSMUSG00000040524,ENSMUSG00000079092,ENSMUSG00000032194,ENSMUSG00000020167,ENSMUSG00000022568,ENSMUSG00000000149,ENSMUSG00000021782,ENSMUSG00000032187,ENSMUSG00000041740,ENSMUSG00000030678,ENSMUSG00000023927,ENSMUSG00000005514,ENSMUSG00000037936,ENSMUSG00000015619,ENSMUSG00000034227,ENSMUSG00000024949,ENSMUSG00000030199,ENSMUSG00000025216,ENSMUSG00000020888,ENSMUSG00000006488,ENSMUSG00000027510,ENSMUSG00000078202,ENSMUSG00000020716,ENSMUSG00000027651,ENSMUSG00000006800,ENSMUSG00000035342,ENSMUSG00000057672,ENSMUSG00000026586,ENSMUSG00000005469,ENSMUSG00000031565,ENSMUSG00000037573,ENSMUSG00000044813,ENSMUSG00000025880,ENSMUSG00000038146,ENSMUSG00000020235,ENSMUSG00000008140,ENSMUSG00000028581,ENSMUSG00000021318,ENSMUSG00000048251,ENSMUSG00000046470,ENSMUSG00000026814,ENSMUSG00000041544,ENSMUSG00000004872,ENSMUSG00000066877,ENSMUSG00000041961,ENSMUSG00000027523,ENSMUSG00000029050,ENSMUSG00000058454,ENSMUSG00000041417,ENSMUSG00000039852,ENSMUSG00000062232,ENSMUSG00000001910,ENSMUSG00000056427,ENSMUSG00000041272,ENSMUSG00000048078,ENSMUSG00000032312,ENSMUSG00000053110,ENSMUSG00000079560,ENSMUSG00000008090,ENSMUSG00000001761,ENSMUSG00000050989,ENSMUSG00000003154,ENSMUSG00000022812,ENSMUSG00000046447,ENSMUSG00000039844,ENSMUSG00000039781,ENSMUSG00000024661,ENSMUSG00000004231,ENSMUSG00000037331,ENSMUSG00000032185,ENSMUSG00000024620,ENSMUSG00000048402,ENSMUSG00000022346,ENSMUSG00000045103,ENSMUSG00000023809,ENSMUSG00000036940,ENSMUSG00000033191,ENSMUSG00000055447,ENSMUSG00000041378,ENSMUSG00000031217,ENSMUSG00000048450,ENSMUSG00000024909,ENSMUSG00000021127,ENSMUSG00000021464,ENSMUSG00000037003,ENSMUSG00000061887,ENSMUSG00000030283,ENSMUSG00000007817,ENSMUSG00000034675,ENSMUSG00000047824,ENSMUSG00000013584,ENSMUSG00000019997,ENSMUSG00000034926,ENSMUSG00000000782,ENSMUSG00000052957,ENSMUSG00000024975,ENSMUSG00000039158,ENSMUSG00000023015,ENSMUSG00000037169,ENSMUSG00000055932,ENSMUSG00000028063,ENSMUSG00000041075,ENSMUSG00000022997,ENSMUSG00000039323,ENSMUSG00000015053,ENSMUSG00000057329,ENSMUSG00000031548,ENSMUSG00000038168,ENSMUSG00000021067,ENSMUSG00000041540,ENSMUSG00000073421,ENSMUSG00000022676,ENSMUSG00000009073,ENSMUSG00000040249,ENSMUSG00000019843,ENSMUSG00000033295,ENSMUSG00000018974,ENSMUSG00000061589,ENSMUSG00000034612,ENSMUSG00000034708,ENSMUSG00000025407,ENSMUSG00000040506,ENSMUSG00000037568,ENSMUSG00000006435,ENSMUSG00000024858,ENSMUSG00000000126,ENSMUSG00000025902,ENSMUSG00000069895,ENSMUSG00000020918,ENSMUSG00000050295,ENSMUSG00000006369,ENSMUSG00000051367,ENSMUSG00000037211,ENSMUSG00000000489,ENSMUSG00000054008,ENSMUSG00000032492,ENSMUSG00000022510,ENSMUSG00000001419,ENSMUSG00000024955,ENSMUSG00000024392,ENSMUSG00000039377,ENSMUSG00000008999,ENSMUSG00000001847,ENSMUSG00000027931,ENSMUSG00000052837,ENSMUSG00000006270,ENSMUSG00000020333,ENSMUSG00000030067,ENSMUSG00000052854,ENSMUSG00000015709,ENSMUSG00000006398,ENSMUSG00000025578,ENSMUSG00000031681,ENSMUSG00000025583,ENSMUSG00000028059,ENSMUSG00000023912,ENSMUSG00000061353,ENSMUSG00000021469,ENSMUSG00000024927,ENSMUSG00000053646,ENSMUSG00000027803,ENSMUSG00000026842,ENSMUSG00000028949,ENSMUSG00000017466,ENSMUSG00000032402,ENSMUSG00000003500,ENSMUSG00000020715,ENSMUSG00000032501,ENSMUSG00000005125,ENSMUSG00000021108,ENSMUSG00000001552,ENSMUSG00000020250,ENSMUSG00000034205,ENSMUSG00000024241,ENSMUSG00000029064,ENSMUSG00000028341,ENSMUSG00000019952,ENSMUSG00000038894,ENSMUSG00000034748,ENSMUSG00000022144,ENSMUSG00000041420,ENSMUSG00000031871,ENSMUSG00000035027,ENSMUSG00000076431,ENSMUSG00000051510,ENSMUSG00000027907,ENSMUSG00000020101,ENSMUSG00000028333,ENSMUSG00000031627,ENSMUSG00000030265,ENSMUSG00000025499,ENSMUSG00000028194,ENSMUSG00000070348,ENSMUSG00000044562,ENSMUSG00000030849,ENSMUSG00000021669,ENSMUSG00000002249,ENSMUSG00000028019,ENSMUSG00000032477,ENSMUSG00000020262,ENSMUSG00000031077,ENSMUSG00000028291,ENSMUSG00000040913,ENSMUSG00000035725,ENSMUSG00000030707,ENSMUSG00000027985,ENSMUSG00000052488,ENSMUSG00000024947,ENSMUSG00000021466,ENSMUSG00000016477,ENSMUSG00000005534
GO:BP	axonogenesis	GO:0007409	1.49443e-14	13.8255	400	2055	128	14083	ENSMUSG00000000247,ENSMUSG00000019803,ENSMUSG00000022382,ENSMUSG00000001496,ENSMUSG00000070509,ENSMUSG00000019230,ENSMUSG00000052133,ENSMUSG00000053024,ENSMUSG00000021743,ENSMUSG00000003070,ENSMUSG00000029697,ENSMUSG00000020950,ENSMUSG00000055407,ENSMUSG00000002633,ENSMUSG00000035187,ENSMUSG00000062380,ENSMUSG00000026442,ENSMUSG00000055254,ENSMUSG00000032012,ENSMUSG00000073043,ENSMUSG00000035277,ENSMUSG00000000305,ENSMUSG00000031285,ENSMUSG00000029168,ENSMUSG00000025020,ENSMUSG00000032536,ENSMUSG00000078302,ENSMUSG00000029674,ENSMUSG00000052727,ENSMUSG00000025876,ENSMUSG00000029005,ENSMUSG00000025427,ENSMUSG00000026923,ENSMUSG00000063160,ENSMUSG00000022048,ENSMUSG00000000861,ENSMUSG00000029673,ENSMUSG00000038777,ENSMUSG00000020902,ENSMUSG00000026797,ENSMUSG00000029121,ENSMUSG00000023473,ENSMUSG00000053046,ENSMUSG00000019261,ENSMUSG00000027254,ENSMUSG00000051243,ENSMUSG00000027168,ENSMUSG00000022055,ENSMUSG00000002489,ENSMUSG00000029223,ENSMUSG00000034384,ENSMUSG00000021262,ENSMUSG00000026556,ENSMUSG00000030123,ENSMUSG00000028664,ENSMUSG00000000120,ENSMUSG00000029710,ENSMUSG00000001300,ENSMUSG00000000125,ENSMUSG00000067724,ENSMUSG00000045039,ENSMUSG00000015619,ENSMUSG00000005958,ENSMUSG00000026826,ENSMUSG00000031302,ENSMUSG00000048915,ENSMUSG00000035390,ENSMUSG00000038146,ENSMUSG00000033214,ENSMUSG00000003934,ENSMUSG00000013236,ENSMUSG00000021318,ENSMUSG00000050947,ENSMUSG00000023026,ENSMUSG00000048251,ENSMUSG00000022687,ENSMUSG00000020536,ENSMUSG00000034684,ENSMUSG00000074785,ENSMUSG00000029512,ENSMUSG00000056427,ENSMUSG00000001761,ENSMUSG00000035764,ENSMUSG00000022812,ENSMUSG00000019647,ENSMUSG00000048402,ENSMUSG00000026764,ENSMUSG00000031217,ENSMUSG00000025207,ENSMUSG00000026833,ENSMUSG00000027797,ENSMUSG00000034675,ENSMUSG00000025582,ENSMUSG00000052957,ENSMUSG00000024969,ENSMUSG00000001313,ENSMUSG00000057329,ENSMUSG00000040249,ENSMUSG00000022995,ENSMUSG00000030084,ENSMUSG00000042700,ENSMUSG00000033948,ENSMUSG00000020476,ENSMUSG00000030403,ENSMUSG00000008999,ENSMUSG00000001847,ENSMUSG00000006270,ENSMUSG00000029291,ENSMUSG00000030067,ENSMUSG00000022263,ENSMUSG00000067629,ENSMUSG00000033335,ENSMUSG00000061353,ENSMUSG00000053646,ENSMUSG00000026842,ENSMUSG00000015222,ENSMUSG00000028341,ENSMUSG00000021819,ENSMUSG00000022144,ENSMUSG00000021451,ENSMUSG00000018411,ENSMUSG00000035027,ENSMUSG00000058056,ENSMUSG00000059981,ENSMUSG00000020262,ENSMUSG00000034902,ENSMUSG00000056124,ENSMUSG00000021466
GO:BP	cell junction organization	GO:0034330	1.76902e-14	13.7523	613	2055	173	14083	ENSMUSG00000022382,ENSMUSG00000036422,ENSMUSG00000034336,ENSMUSG00000034730,ENSMUSG00000053024,ENSMUSG00000042873,ENSMUSG00000085795,ENSMUSG00000026442,ENSMUSG00000055254,ENSMUSG00000032012,ENSMUSG00000042589,ENSMUSG00000014602,ENSMUSG00000029581,ENSMUSG00000025020,ENSMUSG00000035863,ENSMUSG00000035566,ENSMUSG00000052727,ENSMUSG00000043079,ENSMUSG00000044674,ENSMUSG00000019831,ENSMUSG00000030600,ENSMUSG00000063160,ENSMUSG00000051790,ENSMUSG00000033768,ENSMUSG00000037541,ENSMUSG00000047085,ENSMUSG00000020902,ENSMUSG00000036957,ENSMUSG00000031734,ENSMUSG00000036862,ENSMUSG00000038453,ENSMUSG00000022240,ENSMUSG00000003346,ENSMUSG00000042121,ENSMUSG00000022565,ENSMUSG00000036882,ENSMUSG00000037703,ENSMUSG00000026883,ENSMUSG00000022623,ENSMUSG00000022055,ENSMUSG00000002489,ENSMUSG00000028565,ENSMUSG00000030123,ENSMUSG00000003863,ENSMUSG00000002603,ENSMUSG00000049939,ENSMUSG00000028664,ENSMUSG00000039953,ENSMUSG00000023036,ENSMUSG00000029544,ENSMUSG00000026259,ENSMUSG00000045005,ENSMUSG00000067889,ENSMUSG00000027646,ENSMUSG00000011877,ENSMUSG00000003352,ENSMUSG00000032504,ENSMUSG00000039004,ENSMUSG00000063870,ENSMUSG00000001300,ENSMUSG00000000957,ENSMUSG00000009681,ENSMUSG00000040945,ENSMUSG00000021782,ENSMUSG00000050840,ENSMUSG00000031987,ENSMUSG00000025789,ENSMUSG00000005958,ENSMUSG00000022957,ENSMUSG00000034799,ENSMUSG00000052504,ENSMUSG00000005469,ENSMUSG00000031302,ENSMUSG00000048915,ENSMUSG00000042388,ENSMUSG00000025880,ENSMUSG00000034520,ENSMUSG00000033214,ENSMUSG00000042821,ENSMUSG00000013236,ENSMUSG00000020776,ENSMUSG00000050947,ENSMUSG00000043557,ENSMUSG00000031502,ENSMUSG00000030376,ENSMUSG00000013033,ENSMUSG00000034684,ENSMUSG00000041417,ENSMUSG00000058013,ENSMUSG00000062232,ENSMUSG00000041605,ENSMUSG00000031865,ENSMUSG00000032312,ENSMUSG00000035764,ENSMUSG00000033697,ENSMUSG00000022812,ENSMUSG00000039844,ENSMUSG00000026211,ENSMUSG00000017314,ENSMUSG00000029636,ENSMUSG00000055322,ENSMUSG00000041378,ENSMUSG00000031217,ENSMUSG00000028613,ENSMUSG00000039137,ENSMUSG00000024589,ENSMUSG00000075254,ENSMUSG00000034675,ENSMUSG00000025582,ENSMUSG00000028456,ENSMUSG00000022475,ENSMUSG00000041729,ENSMUSG00000032452,ENSMUSG00000020886,ENSMUSG00000057329,ENSMUSG00000029528,ENSMUSG00000030409,ENSMUSG00000022676,ENSMUSG00000009073,ENSMUSG00000040249,ENSMUSG00000019843,ENSMUSG00000033295,ENSMUSG00000031119,ENSMUSG00000042700,ENSMUSG00000031511,ENSMUSG00000006435,ENSMUSG00000027668,ENSMUSG00000020476,ENSMUSG00000051367,ENSMUSG00000015143,ENSMUSG00000034312,ENSMUSG00000020882,ENSMUSG00000019820,ENSMUSG00000001847,ENSMUSG00000034648,ENSMUSG00000020231,ENSMUSG00000036057,ENSMUSG00000067629,ENSMUSG00000006398,ENSMUSG00000039577,ENSMUSG00000022178,ENSMUSG00000044433,ENSMUSG00000040479,ENSMUSG00000053646,ENSMUSG00000026842,ENSMUSG00000032402,ENSMUSG00000005125,ENSMUSG00000004843,ENSMUSG00000021108,ENSMUSG00000001552,ENSMUSG00000023411,ENSMUSG00000001240,ENSMUSG00000053166,ENSMUSG00000024044,ENSMUSG00000022144,ENSMUSG00000058571,ENSMUSG00000031871,ENSMUSG00000030970,ENSMUSG00000021451,ENSMUSG00000018411,ENSMUSG00000024164,ENSMUSG00000058056,ENSMUSG00000025555,ENSMUSG00000025812,ENSMUSG00000057531,ENSMUSG00000028868,ENSMUSG00000026782,ENSMUSG00000059981,ENSMUSG00000057729,ENSMUSG00000037386,ENSMUSG00000032589,ENSMUSG00000039536,ENSMUSG00000005534
GO:BP	embryonic organ development	GO:0048568	2.34214e-14	13.6304	411	2055	130	14083	ENSMUSG00000022382,ENSMUSG00000027868,ENSMUSG00000005917,ENSMUSG00000020950,ENSMUSG00000038248,ENSMUSG00000024134,ENSMUSG00000002633,ENSMUSG00000000567,ENSMUSG00000024985,ENSMUSG00000000093,ENSMUSG00000073043,ENSMUSG00000021256,ENSMUSG00000063632,ENSMUSG00000026923,ENSMUSG00000067860,ENSMUSG00000000094,ENSMUSG00000020902,ENSMUSG00000018604,ENSMUSG00000039095,ENSMUSG00000038331,ENSMUSG00000040734,ENSMUSG00000029475,ENSMUSG00000022483,ENSMUSG00000027168,ENSMUSG00000030551,ENSMUSG00000037664,ENSMUSG00000038402,ENSMUSG00000024140,ENSMUSG00000035203,ENSMUSG00000026556,ENSMUSG00000002603,ENSMUSG00000018537,ENSMUSG00000028664,ENSMUSG00000038700,ENSMUSG00000004891,ENSMUSG00000032368,ENSMUSG00000046714,ENSMUSG00000000690,ENSMUSG00000045005,ENSMUSG00000045216,ENSMUSG00000066043,ENSMUSG00000037992,ENSMUSG00000070990,ENSMUSG00000016028,ENSMUSG00000000957,ENSMUSG00000007872,ENSMUSG00000027878,ENSMUSG00000020647,ENSMUSG00000009681,ENSMUSG00000041235,ENSMUSG00000032717,ENSMUSG00000045039,ENSMUSG00000022568,ENSMUSG00000031737,ENSMUSG00000032187,ENSMUSG00000007880,ENSMUSG00000015619,ENSMUSG00000048904,ENSMUSG00000025216,ENSMUSG00000020888,ENSMUSG00000031987,ENSMUSG00000019558,ENSMUSG00000026586,ENSMUSG00000031565,ENSMUSG00000042821,ENSMUSG00000021318,ENSMUSG00000035478,ENSMUSG00000046470,ENSMUSG00000026814,ENSMUSG00000046982,ENSMUSG00000053113,ENSMUSG00000027523,ENSMUSG00000005566,ENSMUSG00000053110,ENSMUSG00000079560,ENSMUSG00000001761,ENSMUSG00000025231,ENSMUSG00000001656,ENSMUSG00000033088,ENSMUSG00000059923,ENSMUSG00000024620,ENSMUSG00000048402,ENSMUSG00000022346,ENSMUSG00000036940,ENSMUSG00000056648,ENSMUSG00000001521,ENSMUSG00000048450,ENSMUSG00000021127,ENSMUSG00000039137,ENSMUSG00000021464,ENSMUSG00000040481,ENSMUSG00000013584,ENSMUSG00000000782,ENSMUSG00000052957,ENSMUSG00000001052,ENSMUSG00000037169,ENSMUSG00000038210,ENSMUSG00000022997,ENSMUSG00000015053,ENSMUSG00000048707,ENSMUSG00000034612,ENSMUSG00000030796,ENSMUSG00000025407,ENSMUSG00000037568,ENSMUSG00000000126,ENSMUSG00000035403,ENSMUSG00000025902,ENSMUSG00000050295,ENSMUSG00000051367,ENSMUSG00000054008,ENSMUSG00000074622,ENSMUSG00000039377,ENSMUSG00000008999,ENSMUSG00000001847,ENSMUSG00000052837,ENSMUSG00000052854,ENSMUSG00000046822,ENSMUSG00000032402,ENSMUSG00000030029,ENSMUSG00000028341,ENSMUSG00000032558,ENSMUSG00000022144,ENSMUSG00000017631,ENSMUSG00000022335,ENSMUSG00000030849,ENSMUSG00000002249,ENSMUSG00000028019,ENSMUSG00000027985,ENSMUSG00000024947,ENSMUSG00000021466
GO:BP	regulation of anatomical structure morphogenesis	GO:0022603	3.27495e-14	13.4848	802	2055	210	14083	ENSMUSG00000019803,ENSMUSG00000022382,ENSMUSG00000070509,ENSMUSG00000034730,ENSMUSG00000052133,ENSMUSG00000053024,ENSMUSG00000051920,ENSMUSG00000024134,ENSMUSG00000055407,ENSMUSG00000002633,ENSMUSG00000000567,ENSMUSG00000027996,ENSMUSG00000055254,ENSMUSG00000000093,ENSMUSG00000021256,ENSMUSG00000042589,ENSMUSG00000014602,ENSMUSG00000000305,ENSMUSG00000031285,ENSMUSG00000025020,ENSMUSG00000032536,ENSMUSG00000035863,ENSMUSG00000029674,ENSMUSG00000052727,ENSMUSG00000042372,ENSMUSG00000029005,ENSMUSG00000044674,ENSMUSG00000026923,ENSMUSG00000063160,ENSMUSG00000024962,ENSMUSG00000000861,ENSMUSG00000038777,ENSMUSG00000050132,ENSMUSG00000020902,ENSMUSG00000001819,ENSMUSG00000052949,ENSMUSG00000031778,ENSMUSG00000039621,ENSMUSG00000038453,ENSMUSG00000023473,ENSMUSG00000022075,ENSMUSG00000053046,ENSMUSG00000041187,ENSMUSG00000051243,ENSMUSG00000036882,ENSMUSG00000032482,ENSMUSG00000024176,ENSMUSG00000037703,ENSMUSG00000026883,ENSMUSG00000022623,ENSMUSG00000022055,ENSMUSG00000002489,ENSMUSG00000035203,ENSMUSG00000022272,ENSMUSG00000026556,ENSMUSG00000030123,ENSMUSG00000002603,ENSMUSG00000028664,ENSMUSG00000041530,ENSMUSG00000024427,ENSMUSG00000046714,ENSMUSG00000026259,ENSMUSG00000025265,ENSMUSG00000000120,ENSMUSG00000027646,ENSMUSG00000027329,ENSMUSG00000015846,ENSMUSG00000028458,ENSMUSG00000016028,ENSMUSG00000029710,ENSMUSG00000054863,ENSMUSG00000027692,ENSMUSG00000001300,ENSMUSG00000000125,ENSMUSG00000009681,ENSMUSG00000029570,ENSMUSG00000031955,ENSMUSG00000051615,ENSMUSG00000040945,ENSMUSG00000031380,ENSMUSG00000002227,ENSMUSG00000079092,ENSMUSG00000018983,ENSMUSG00000045039,ENSMUSG00000000149,ENSMUSG00000034993,ENSMUSG00000015619,ENSMUSG00000034227,ENSMUSG00000020888,ENSMUSG00000055148,ENSMUSG00000031987,ENSMUSG00000005958,ENSMUSG00000020716,ENSMUSG00000034799,ENSMUSG00000057672,ENSMUSG00000031661,ENSMUSG00000031565,ENSMUSG00000031302,ENSMUSG00000048915,ENSMUSG00000035390,ENSMUSG00000069806,ENSMUSG00000008140,ENSMUSG00000003934,ENSMUSG00000013236,ENSMUSG00000031503,ENSMUSG00000050947,ENSMUSG00000023026,ENSMUSG00000026814,ENSMUSG00000036698,ENSMUSG00000004872,ENSMUSG00000034684,ENSMUSG00000074785,ENSMUSG00000041961,ENSMUSG00000062232,ENSMUSG00000037852,ENSMUSG00000015305,ENSMUSG00000048078,ENSMUSG00000030602,ENSMUSG00000001761,ENSMUSG00000001656,ENSMUSG00000033088,ENSMUSG00000063382,ENSMUSG00000003154,ENSMUSG00000022812,ENSMUSG00000044447,ENSMUSG00000019647,ENSMUSG00000026211,ENSMUSG00000033191,ENSMUSG00000029636,ENSMUSG00000060261,ENSMUSG00000041378,ENSMUSG00000028613,ENSMUSG00000048450,ENSMUSG00000025207,ENSMUSG00000021464,ENSMUSG00000058325,ENSMUSG00000024589,ENSMUSG00000054364,ENSMUSG00000034675,ENSMUSG00000024143,ENSMUSG00000006219,ENSMUSG00000028161,ENSMUSG00000001052,ENSMUSG00000024969,ENSMUSG00000030770,ENSMUSG00000020019,ENSMUSG00000001313,ENSMUSG00000038210,ENSMUSG00000015053,ENSMUSG00000020886,ENSMUSG00000031548,ENSMUSG00000029528,ENSMUSG00000023008,ENSMUSG00000022676,ENSMUSG00000040249,ENSMUSG00000019843,ENSMUSG00000033295,ENSMUSG00000030084,ENSMUSG00000042700,ENSMUSG00000034708,ENSMUSG00000037568,ENSMUSG00000027668,ENSMUSG00000035403,ENSMUSG00000071847,ENSMUSG00000020476,ENSMUSG00000050295,ENSMUSG00000006369,ENSMUSG00000018446,ENSMUSG00000051367,ENSMUSG00000037211,ENSMUSG00000022438,ENSMUSG00000008999,ENSMUSG00000001847,ENSMUSG00000029291,ENSMUSG00000053477,ENSMUSG00000067629,ENSMUSG00000052934,ENSMUSG00000025793,ENSMUSG00000031681,ENSMUSG00000033335,ENSMUSG00000061353,ENSMUSG00000053646,ENSMUSG00000026842,ENSMUSG00000038545,ENSMUSG00000015222,ENSMUSG00000001552,ENSMUSG00000031486,ENSMUSG00000023411,ENSMUSG00000032558,ENSMUSG00000034748,ENSMUSG00000001240,ENSMUSG00000050530,ENSMUSG00000024044,ENSMUSG00000022144,ENSMUSG00000031871,ENSMUSG00000017631,ENSMUSG00000021451,ENSMUSG00000029163,ENSMUSG00000018411,ENSMUSG00000035027,ENSMUSG00000024164,ENSMUSG00000039960,ENSMUSG00000034813,ENSMUSG00000028194,ENSMUSG00000057531,ENSMUSG00000026782,ENSMUSG00000024456,ENSMUSG00000059981,ENSMUSG00000030707,ENSMUSG00000037386
GO:BP	locomotion	GO:0040011	6.02653e-14	13.2199	1413	2055	323	14083	ENSMUSG00000000247,ENSMUSG00000019803,ENSMUSG00000022382,ENSMUSG00000001496,ENSMUSG00000043969,ENSMUSG00000045515,ENSMUSG00000019230,ENSMUSG00000034730,ENSMUSG00000052133,ENSMUSG00000053024,ENSMUSG00000021743,ENSMUSG00000003070,ENSMUSG00000068740,ENSMUSG00000029697,ENSMUSG00000020950,ENSMUSG00000045591,ENSMUSG00000024134,ENSMUSG00000002633,ENSMUSG00000035187,ENSMUSG00000085795,ENSMUSG00000028137,ENSMUSG00000000567,ENSMUSG00000062380,ENSMUSG00000026442,ENSMUSG00000027996,ENSMUSG00000055254,ENSMUSG00000068154,ENSMUSG00000032012,ENSMUSG00000031785,ENSMUSG00000073043,ENSMUSG00000021256,ENSMUSG00000020052,ENSMUSG00000035277,ENSMUSG00000000305,ENSMUSG00000029581,ENSMUSG00000031285,ENSMUSG00000029168,ENSMUSG00000025020,ENSMUSG00000078302,ENSMUSG00000054793,ENSMUSG00000055633,ENSMUSG00000052684,ENSMUSG00000025876,ENSMUSG00000029005,ENSMUSG00000025478,ENSMUSG00000025427,ENSMUSG00000026923,ENSMUSG00000051790,ENSMUSG00000022048,ENSMUSG00000024962,ENSMUSG00000004366,ENSMUSG00000004263,ENSMUSG00000029673,ENSMUSG00000038777,ENSMUSG00000053560,ENSMUSG00000020902,ENSMUSG00000041445,ENSMUSG00000020121,ENSMUSG00000036862,ENSMUSG00000003534,ENSMUSG00000031778,ENSMUSG00000039621,ENSMUSG00000038453,ENSMUSG00000055639,ENSMUSG00000038331,ENSMUSG00000042428,ENSMUSG00000029121,ENSMUSG00000023473,ENSMUSG00000020108,ENSMUSG00000041187,ENSMUSG00000033152,ENSMUSG00000007805,ENSMUSG00000042121,ENSMUSG00000027168,ENSMUSG00000002250,ENSMUSG00000030551,ENSMUSG00000024176,ENSMUSG00000026883,ENSMUSG00000022623,ENSMUSG00000021508,ENSMUSG00000019433,ENSMUSG00000022055,ENSMUSG00000060257,ENSMUSG00000002489,ENSMUSG00000034384,ENSMUSG00000038976,ENSMUSG00000026447,ENSMUSG00000021262,ENSMUSG00000022272,ENSMUSG00000026556,ENSMUSG00000030123,ENSMUSG00000002603,ENSMUSG00000028664,ENSMUSG00000030530,ENSMUSG00000046714,ENSMUSG00000024593,ENSMUSG00000066043,ENSMUSG00000000120,ENSMUSG00000027646,ENSMUSG00000027329,ENSMUSG00000070990,ENSMUSG00000020607,ENSMUSG00000048756,ENSMUSG00000028458,ENSMUSG00000016028,ENSMUSG00000029710,ENSMUSG00000054863,ENSMUSG00000020682,ENSMUSG00000024913,ENSMUSG00000001300,ENSMUSG00000026620,ENSMUSG00000000957,ENSMUSG00000000125,ENSMUSG00000032562,ENSMUSG00000037902,ENSMUSG00000009681,ENSMUSG00000023022,ENSMUSG00000031955,ENSMUSG00000024529,ENSMUSG00000051615,ENSMUSG00000040945,ENSMUSG00000045991,ENSMUSG00000031380,ENSMUSG00000024219,ENSMUSG00000017754,ENSMUSG00000040524,ENSMUSG00000079092,ENSMUSG00000067724,ENSMUSG00000032194,ENSMUSG00000045039,ENSMUSG00000022568,ENSMUSG00000000149,ENSMUSG00000031834,ENSMUSG00000021782,ENSMUSG00000032187,ENSMUSG00000030678,ENSMUSG00000021279,ENSMUSG00000037936,ENSMUSG00000015619,ENSMUSG00000034227,ENSMUSG00000039481,ENSMUSG00000005958,ENSMUSG00000020716,ENSMUSG00000018509,ENSMUSG00000048349,ENSMUSG00000009621,ENSMUSG00000057672,ENSMUSG00000026826,ENSMUSG00000038604,ENSMUSG00000013076,ENSMUSG00000031565,ENSMUSG00000034220,ENSMUSG00000048915,ENSMUSG00000020272,ENSMUSG00000038146,ENSMUSG00000066235,ENSMUSG00000008140,ENSMUSG00000042821,ENSMUSG00000003934,ENSMUSG00000009418,ENSMUSG00000021318,ENSMUSG00000043557,ENSMUSG00000048251,ENSMUSG00000046470,ENSMUSG00000026814,ENSMUSG00000036698,ENSMUSG00000004872,ENSMUSG00000022687,ENSMUSG00000066877,ENSMUSG00000034684,ENSMUSG00000074785,ENSMUSG00000041417,ENSMUSG00000020308,ENSMUSG00000005069,ENSMUSG00000039852,ENSMUSG00000062232,ENSMUSG00000056427,ENSMUSG00000015305,ENSMUSG00000018849,ENSMUSG00000039637,ENSMUSG00000001761,ENSMUSG00000035764,ENSMUSG00000022836,ENSMUSG00000045038,ENSMUSG00000034845,ENSMUSG00000022812,ENSMUSG00000039781,ENSMUSG00000044447,ENSMUSG00000019647,ENSMUSG00000024620,ENSMUSG00000048402,ENSMUSG00000025400,ENSMUSG00000022346,ENSMUSG00000020453,ENSMUSG00000007097,ENSMUSG00000033191,ENSMUSG00000028517,ENSMUSG00000026764,ENSMUSG00000055447,ENSMUSG00000055322,ENSMUSG00000041378,ENSMUSG00000031217,ENSMUSG00000028613,ENSMUSG00000025207,ENSMUSG00000021464,ENSMUSG00000058325,ENSMUSG00000054364,ENSMUSG00000026833,ENSMUSG00000027797,ENSMUSG00000007817,ENSMUSG00000034675,ENSMUSG00000024143,ENSMUSG00000019997,ENSMUSG00000052957,ENSMUSG00000028161,ENSMUSG00000030770,ENSMUSG00000020019,ENSMUSG00000001313,ENSMUSG00000032245,ENSMUSG00000028063,ENSMUSG00000044700,ENSMUSG00000022475,ENSMUSG00000015053,ENSMUSG00000057329,ENSMUSG00000031548,ENSMUSG00000029528,ENSMUSG00000023008,ENSMUSG00000022676,ENSMUSG00000040249,ENSMUSG00000019843,ENSMUSG00000033295,ENSMUSG00000031119,ENSMUSG00000022995,ENSMUSG00000030084,ENSMUSG00000025743,ENSMUSG00000042292,ENSMUSG00000034708,ENSMUSG00000025407,ENSMUSG00000031511,ENSMUSG00000006435,ENSMUSG00000027298,ENSMUSG00000035403,ENSMUSG00000071847,ENSMUSG00000041112,ENSMUSG00000025902,ENSMUSG00000033948,ENSMUSG00000036106,ENSMUSG00000050295,ENSMUSG00000006369,ENSMUSG00000018446,ENSMUSG00000000532,ENSMUSG00000051367,ENSMUSG00000000489,ENSMUSG00000063450,ENSMUSG00000030403,ENSMUSG00000039270,ENSMUSG00000034312,ENSMUSG00000028830,ENSMUSG00000025318,ENSMUSG00000008999,ENSMUSG00000001847,ENSMUSG00000006270,ENSMUSG00000029291,ENSMUSG00000032243,ENSMUSG00000030067,ENSMUSG00000036057,ENSMUSG00000026425,ENSMUSG00000022263,ENSMUSG00000052934,ENSMUSG00000039577,ENSMUSG00000022178,ENSMUSG00000028059,ENSMUSG00000044433,ENSMUSG00000061353,ENSMUSG00000026490,ENSMUSG00000021469,ENSMUSG00000057177,ENSMUSG00000053646,ENSMUSG00000026842,ENSMUSG00000032402,ENSMUSG00000032501,ENSMUSG00000018932,ENSMUSG00000001552,ENSMUSG00000031486,ENSMUSG00000044456,ENSMUSG00000034205,ENSMUSG00000035596,ENSMUSG00000028341,ENSMUSG00000042524,ENSMUSG00000038894,ENSMUSG00000021819,ENSMUSG00000022144,ENSMUSG00000028053,ENSMUSG00000058571,ENSMUSG00000031871,ENSMUSG00000017631,ENSMUSG00000021451,ENSMUSG00000029163,ENSMUSG00000018411,ENSMUSG00000035027,ENSMUSG00000020659,ENSMUSG00000027907,ENSMUSG00000039960,ENSMUSG00000020101,ENSMUSG00000058056,ENSMUSG00000025499,ENSMUSG00000025812,ENSMUSG00000028868,ENSMUSG00000026782,ENSMUSG00000000631,ENSMUSG00000024456,ENSMUSG00000028019,ENSMUSG00000020262,ENSMUSG00000031077,ENSMUSG00000057729,ENSMUSG00000035725,ENSMUSG00000030707,ENSMUSG00000034902,ENSMUSG00000027985,ENSMUSG00000038485,ENSMUSG00000056679,ENSMUSG00000021466,ENSMUSG00000005534
GO:BP	cellular component organization	GO:0016043	7.76521e-14	13.1098	4890	2055	890	14083	ENSMUSG00000056673,ENSMUSG00000069049,ENSMUSG00000000247,ENSMUSG00000048001,ENSMUSG00000022054,ENSMUSG00000019803,ENSMUSG00000022382,ENSMUSG00000044927,ENSMUSG00000001496,ENSMUSG00000070509,ENSMUSG00000036422,ENSMUSG00000034336,ENSMUSG00000019230,ENSMUSG00000034730,ENSMUSG00000022619,ENSMUSG00000069227,ENSMUSG00000052133,ENSMUSG00000053024,ENSMUSG00000042873,ENSMUSG00000021743,ENSMUSG00000003070,ENSMUSG00000068740,ENSMUSG00000029697,ENSMUSG00000020950,ENSMUSG00000055407,ENSMUSG00000002633,ENSMUSG00000035187,ENSMUSG00000085795,ENSMUSG00000028137,ENSMUSG00000018476,ENSMUSG00000006930,ENSMUSG00000000567,ENSMUSG00000062380,ENSMUSG00000049932,ENSMUSG00000040488,ENSMUSG00000026442,ENSMUSG00000039410,ENSMUSG00000027996,ENSMUSG00000055254,ENSMUSG00000068154,ENSMUSG00000032012,ENSMUSG00000024985,ENSMUSG00000073043,ENSMUSG00000042589,ENSMUSG00000046442,ENSMUSG00000021071,ENSMUSG00000035277,ENSMUSG00000014602,ENSMUSG00000000305,ENSMUSG00000029581,ENSMUSG00000031285,ENSMUSG00000022521,ENSMUSG00000029168,ENSMUSG00000025020,ENSMUSG00000031827,ENSMUSG00000003072,ENSMUSG00000028354,ENSMUSG00000032536,ENSMUSG00000035863,ENSMUSG00000078302,ENSMUSG00000007476,ENSMUSG00000009772,ENSMUSG00000029674,ENSMUSG00000035566,ENSMUSG00000026825,ENSMUSG00000049690,ENSMUSG00000042331,ENSMUSG00000052684,ENSMUSG00000028849,ENSMUSG00000052727,ENSMUSG00000043079,ENSMUSG00000000552,ENSMUSG00000020037,ENSMUSG00000013921,ENSMUSG00000002968,ENSMUSG00000025876,ENSMUSG00000033420,ENSMUSG00000029005,ENSMUSG00000025478,ENSMUSG00000025427,ENSMUSG00000044674,ENSMUSG00000024743,ENSMUSG00000040711,ENSMUSG00000026923,ENSMUSG00000019831,ENSMUSG00000030600,ENSMUSG00000013415,ENSMUSG00000089715,ENSMUSG00000063160,ENSMUSG00000051790,ENSMUSG00000018474,ENSMUSG00000023009,ENSMUSG00000033768,ENSMUSG00000020483,ENSMUSG00000022048,ENSMUSG00000037541,ENSMUSG00000000861,ENSMUSG00000047085,ENSMUSG00000063146,ENSMUSG00000031029,ENSMUSG00000033763,ENSMUSG00000028680,ENSMUSG00000029673,ENSMUSG00000005089,ENSMUSG00000034910,ENSMUSG00000060032,ENSMUSG00000050148,ENSMUSG00000038777,ENSMUSG00000028736,ENSMUSG00000035314,ENSMUSG00000050132,ENSMUSG00000020902,ENSMUSG00000079466,ENSMUSG00000020340,ENSMUSG00000058301,ENSMUSG00000045333,ENSMUSG00000036957,ENSMUSG00000075324,ENSMUSG00000052949,ENSMUSG00000063415,ENSMUSG00000025422,ENSMUSG00000069171,ENSMUSG00000031734,ENSMUSG00000036862,ENSMUSG00000003534,ENSMUSG00000031778,ENSMUSG00000043439,ENSMUSG00000039621,ENSMUSG00000038453,ENSMUSG00000040860,ENSMUSG00000028078,ENSMUSG00000038025,ENSMUSG00000038331,ENSMUSG00000022240,ENSMUSG00000040430,ENSMUSG00000026797,ENSMUSG00000034201,ENSMUSG00000038384,ENSMUSG00000029475,ENSMUSG00000029121,ENSMUSG00000028893,ENSMUSG00000058070,ENSMUSG00000023473,ENSMUSG00000022075,ENSMUSG00000053046,ENSMUSG00000022983,ENSMUSG00000028871,ENSMUSG00000003346,ENSMUSG00000020108,ENSMUSG00000000142,ENSMUSG00000041187,ENSMUSG00000038437,ENSMUSG00000019261,ENSMUSG00000021144,ENSMUSG00000027254,ENSMUSG00000051243,ENSMUSG00000080316,ENSMUSG00000042121,ENSMUSG00000022483,ENSMUSG00000027168,ENSMUSG00000022565,ENSMUSG00000002250,ENSMUSG00000036882,ENSMUSG00000020846,ENSMUSG00000032482,ENSMUSG00000041779,ENSMUSG00000041995,ENSMUSG00000037907,ENSMUSG00000078794,ENSMUSG00000037664,ENSMUSG00000030527,ENSMUSG00000047181,ENSMUSG00000090877,ENSMUSG00000037703,ENSMUSG00000026883,ENSMUSG00000022623,ENSMUSG00000038400,ENSMUSG00000024002,ENSMUSG00000030350,ENSMUSG00000036867,ENSMUSG00000023087,ENSMUSG00000022055,ENSMUSG00000028478,ENSMUSG00000038402,ENSMUSG00000008855,ENSMUSG00000002489,ENSMUSG00000029223,ENSMUSG00000034384,ENSMUSG00000024140,ENSMUSG00000038976,ENSMUSG00000026447,ENSMUSG00000021262,ENSMUSG00000028565,ENSMUSG00000047976,ENSMUSG00000053293,ENSMUSG00000035203,ENSMUSG00000027546,ENSMUSG00000022272,ENSMUSG00000026556,ENSMUSG00000030123,ENSMUSG00000038539,ENSMUSG00000003863,ENSMUSG00000002603,ENSMUSG00000018537,ENSMUSG00000030428,ENSMUSG00000049939,ENSMUSG00000006585,ENSMUSG00000000902,ENSMUSG00000028664,ENSMUSG00000039953,ENSMUSG00000023036,ENSMUSG00000041530,ENSMUSG00000011589,ENSMUSG00000004891,ENSMUSG00000057637,ENSMUSG00000029544,ENSMUSG00000038518,ENSMUSG00000033726,ENSMUSG00000017897,ENSMUSG00000048154,ENSMUSG00000046714,ENSMUSG00000026259,ENSMUSG00000037991,ENSMUSG00000024593,ENSMUSG00000017493,ENSMUSG00000020211,ENSMUSG00000045005,ENSMUSG00000025867,ENSMUSG00000070000,ENSMUSG00000033287,ENSMUSG00000025265,ENSMUSG00000042207,ENSMUSG00000032737,ENSMUSG00000066043,ENSMUSG00000000120,ENSMUSG00000020232,ENSMUSG00000040964,ENSMUSG00000067889,ENSMUSG00000027646,ENSMUSG00000027329,ENSMUSG00000011877,ENSMUSG00000003352,ENSMUSG00000031833,ENSMUSG00000032504,ENSMUSG00000039004,ENSMUSG00000028458,ENSMUSG00000000568,ENSMUSG00000024687,ENSMUSG00000030397,ENSMUSG00000028339,ENSMUSG00000016028,ENSMUSG00000038375,ENSMUSG00000034832,ENSMUSG00000052105,ENSMUSG00000029710,ENSMUSG00000020682,ENSMUSG00000024913,ENSMUSG00000063870,ENSMUSG00000027692,ENSMUSG00000001300,ENSMUSG00000026620,ENSMUSG00000000957,ENSMUSG00000000125,ENSMUSG00000038203,ENSMUSG00000013787,ENSMUSG00000037902,ENSMUSG00000090115,ENSMUSG00000075284,ENSMUSG00000041164,ENSMUSG00000040007,ENSMUSG00000036622,ENSMUSG00000027878,ENSMUSG00000030766,ENSMUSG00000020647,ENSMUSG00000009681,ENSMUSG00000023022,ENSMUSG00000002129,ENSMUSG00000031955,ENSMUSG00000068663,ENSMUSG00000024529,ENSMUSG00000051615,ENSMUSG00000040945,ENSMUSG00000045991,ENSMUSG00000032120,ENSMUSG00000024827,ENSMUSG00000002227,ENSMUSG00000017754,ENSMUSG00000041235,ENSMUSG00000029860,ENSMUSG00000001403,ENSMUSG00000002083,ENSMUSG00000062661,ENSMUSG00000079092,ENSMUSG00000067724,ENSMUSG00000032194,ENSMUSG00000037622,ENSMUSG00000020167,ENSMUSG00000045039,ENSMUSG00000030811,ENSMUSG00000022568,ENSMUSG00000024968,ENSMUSG00000031834,ENSMUSG00000021782,ENSMUSG00000032187,ENSMUSG00000021326,ENSMUSG00000023927,ENSMUSG00000050840,ENSMUSG00000060279,ENSMUSG00000034993,ENSMUSG00000007880,ENSMUSG00000032643,ENSMUSG00000021279,ENSMUSG00000037936,ENSMUSG00000015619,ENSMUSG00000034227,ENSMUSG00000048904,ENSMUSG00000024949,ENSMUSG00000030199,ENSMUSG00000005483,ENSMUSG00000027602,ENSMUSG00000020894,ENSMUSG00000020888,ENSMUSG00000039481,ENSMUSG00000031987,ENSMUSG00000025789,ENSMUSG00000005958,ENSMUSG00000022957,ENSMUSG00000020716,ENSMUSG00000034799,ENSMUSG00000018559,ENSMUSG00000073411,ENSMUSG00000018509,ENSMUSG00000052557,ENSMUSG00000006800,ENSMUSG00000030806,ENSMUSG00000031825,ENSMUSG00000048349,ENSMUSG00000052504,ENSMUSG00000002578,ENSMUSG00000069729,ENSMUSG00000035342,ENSMUSG00000009621,ENSMUSG00000034958,ENSMUSG00000040731,ENSMUSG00000028010,ENSMUSG00000057672,ENSMUSG00000020393,ENSMUSG00000031540,ENSMUSG00000026586,ENSMUSG00000005469,ENSMUSG00000031837,ENSMUSG00000026826,ENSMUSG00000013076,ENSMUSG00000031565,ENSMUSG00000011096,ENSMUSG00000031302,ENSMUSG00000034220,ENSMUSG00000048915,ENSMUSG00000024206,ENSMUSG00000052915,ENSMUSG00000042388,ENSMUSG00000024325,ENSMUSG00000007050,ENSMUSG00000035390,ENSMUSG00000054611,ENSMUSG00000081683,ENSMUSG00000031574,ENSMUSG00000002058,ENSMUSG00000025880,ENSMUSG00000024426,ENSMUSG00000038146,ENSMUSG00000020235,ENSMUSG00000034520,ENSMUSG00000033214,ENSMUSG00000069806,ENSMUSG00000008140,ENSMUSG00000042821,ENSMUSG00000008958,ENSMUSG00000003934,ENSMUSG00000009418,ENSMUSG00000005057,ENSMUSG00000013236,ENSMUSG00000028581,ENSMUSG00000021318,ENSMUSG00000020776,ENSMUSG00000031503,ENSMUSG00000050947,ENSMUSG00000053483,ENSMUSG00000043557,ENSMUSG00000035478,ENSMUSG00000031790,ENSMUSG00000049550,ENSMUSG00000023026,ENSMUSG00000074575,ENSMUSG00000048251,ENSMUSG00000026814,ENSMUSG00000036698,ENSMUSG00000048930,ENSMUSG00000031502,ENSMUSG00000003199,ENSMUSG00000023017,ENSMUSG00000029436,ENSMUSG00000030376,ENSMUSG00000013033,ENSMUSG00000022687,ENSMUSG00000020536,ENSMUSG00000002661,ENSMUSG00000001151,ENSMUSG00000021143,ENSMUSG00000066877,ENSMUSG00000034684,ENSMUSG00000074785,ENSMUSG00000009828,ENSMUSG00000027624,ENSMUSG00000041895,ENSMUSG00000003575,ENSMUSG00000040478,ENSMUSG00000029512,ENSMUSG00000041417,ENSMUSG00000026918,ENSMUSG00000028820,ENSMUSG00000038077,ENSMUSG00000020308,ENSMUSG00000028681,ENSMUSG00000005069,ENSMUSG00000021294,ENSMUSG00000039852,ENSMUSG00000029004,ENSMUSG00000058013,ENSMUSG00000062232,ENSMUSG00000023018,ENSMUSG00000056427,ENSMUSG00000005566,ENSMUSG00000001143,ENSMUSG00000041272,ENSMUSG00000041605,ENSMUSG00000027220,ENSMUSG00000031865,ENSMUSG00000037896,ENSMUSG00000048078,ENSMUSG00000028943,ENSMUSG00000032312,ENSMUSG00000053110,ENSMUSG00000037221,ENSMUSG00000039637,ENSMUSG00000011158,ENSMUSG00000039989,ENSMUSG00000030602,ENSMUSG00000029196,ENSMUSG00000001761,ENSMUSG00000035764,ENSMUSG00000022836,ENSMUSG00000033697,ENSMUSG00000022185,ENSMUSG00000006403,ENSMUSG00000004207,ENSMUSG00000045038,ENSMUSG00000024376,ENSMUSG00000022377,ENSMUSG00000024530,ENSMUSG00000033088,ENSMUSG00000050989,ENSMUSG00000003154,ENSMUSG00000022812,ENSMUSG00000039844,ENSMUSG00000029406,ENSMUSG00000039781,ENSMUSG00000030795,ENSMUSG00000019647,ENSMUSG00000059923,ENSMUSG00000030733,ENSMUSG00000032185,ENSMUSG00000022387,ENSMUSG00000024620,ENSMUSG00000048402,ENSMUSG00000035765,ENSMUSG00000003378,ENSMUSG00000026211,ENSMUSG00000022346,ENSMUSG00000024769,ENSMUSG00000025504,ENSMUSG00000045103,ENSMUSG00000023809,ENSMUSG00000038042,ENSMUSG00000036940,ENSMUSG00000005986,ENSMUSG00000033191,ENSMUSG00000021476,ENSMUSG00000038290,ENSMUSG00000026764,ENSMUSG00000017314,ENSMUSG00000015599,ENSMUSG00000032220,ENSMUSG00000059851,ENSMUSG00000055447,ENSMUSG00000030680,ENSMUSG00000030034,ENSMUSG00000029636,ENSMUSG00000055322,ENSMUSG00000041378,ENSMUSG00000026509,ENSMUSG00000031217,ENSMUSG00000028613,ENSMUSG00000032485,ENSMUSG00000002833,ENSMUSG00000050896,ENSMUSG00000048450,ENSMUSG00000052062,ENSMUSG00000024909,ENSMUSG00000039137,ENSMUSG00000025207,ENSMUSG00000021493,ENSMUSG00000071226,ENSMUSG00000024851,ENSMUSG00000003437,ENSMUSG00000024660,ENSMUSG00000068079,ENSMUSG00000021464,ENSMUSG00000058325,ENSMUSG00000013160,ENSMUSG00000024589,ENSMUSG00000026944,ENSMUSG00000054364,ENSMUSG00000043635,ENSMUSG00000062785,ENSMUSG00000061887,ENSMUSG00000026833,ENSMUSG00000030499,ENSMUSG00000025651,ENSMUSG00000027797,ENSMUSG00000075254,ENSMUSG00000028854,ENSMUSG00000040481,ENSMUSG00000036529,ENSMUSG00000007817,ENSMUSG00000034675,ENSMUSG00000025582,ENSMUSG00000047824,ENSMUSG00000030847,ENSMUSG00000024143,ENSMUSG00000002984,ENSMUSG00000024998,ENSMUSG00000013584,ENSMUSG00000019997,ENSMUSG00000027381,ENSMUSG00000040276,ENSMUSG00000060860,ENSMUSG00000034926,ENSMUSG00000054499,ENSMUSG00000006219,ENSMUSG00000052957,ENSMUSG00000030583,ENSMUSG00000030816,ENSMUSG00000046791,ENSMUSG00000018398,ENSMUSG00000028456,ENSMUSG00000028161,ENSMUSG00000035011,ENSMUSG00000000915,ENSMUSG00000009555,ENSMUSG00000001052,ENSMUSG00000024969,ENSMUSG00000037552,ENSMUSG00000031748,ENSMUSG00000030770,ENSMUSG00000032199,ENSMUSG00000005417,ENSMUSG00000020019,ENSMUSG00000001313,ENSMUSG00000066406,ENSMUSG00000023015,ENSMUSG00000013150,ENSMUSG00000021978,ENSMUSG00000035441,ENSMUSG00000032245,ENSMUSG00000038648,ENSMUSG00000028063,ENSMUSG00000044700,ENSMUSG00000022997,ENSMUSG00000022475,ENSMUSG00000022091,ENSMUSG00000032875,ENSMUSG00000054720,ENSMUSG00000024201,ENSMUSG00000042507,ENSMUSG00000041729,ENSMUSG00000026596,ENSMUSG00000032452,ENSMUSG00000014778,ENSMUSG00000015053,ENSMUSG00000026879,ENSMUSG00000020886,ENSMUSG00000057329,ENSMUSG00000038241,ENSMUSG00000029345,ENSMUSG00000031548,ENSMUSG00000040260,ENSMUSG00000029528,ENSMUSG00000023008,ENSMUSG00000030867,ENSMUSG00000030409,ENSMUSG00000022676,ENSMUSG00000025371,ENSMUSG00000009073,ENSMUSG00000040249,ENSMUSG00000037962,ENSMUSG00000019843,ENSMUSG00000033295,ENSMUSG00000048707,ENSMUSG00000025162,ENSMUSG00000025577,ENSMUSG00000031119,ENSMUSG00000022995,ENSMUSG00000061288,ENSMUSG00000030084,ENSMUSG00000032637,ENSMUSG00000029094,ENSMUSG00000018974,ENSMUSG00000061589,ENSMUSG00000042700,ENSMUSG00000042292,ENSMUSG00000034708,ENSMUSG00000030796,ENSMUSG00000010453,ENSMUSG00000031511,ENSMUSG00000040506,ENSMUSG00000037568,ENSMUSG00000006435,ENSMUSG00000032598,ENSMUSG00000027668,ENSMUSG00000042548,ENSMUSG00000021767,ENSMUSG00000039509,ENSMUSG00000041126,ENSMUSG00000041112,ENSMUSG00000047777,ENSMUSG00000025902,ENSMUSG00000033948,ENSMUSG00000045348,ENSMUSG00000021264,ENSMUSG00000020476,ENSMUSG00000020388,ENSMUSG00000028917,ENSMUSG00000069895,ENSMUSG00000056216,ENSMUSG00000020918,ENSMUSG00000033326,ENSMUSG00000036106,ENSMUSG00000050295,ENSMUSG00000006369,ENSMUSG00000018446,ENSMUSG00000000532,ENSMUSG00000074358,ENSMUSG00000051367,ENSMUSG00000064181,ENSMUSG00000037211,ENSMUSG00000000489,ENSMUSG00000005225,ENSMUSG00000063450,ENSMUSG00000029166,ENSMUSG00000030403,ENSMUSG00000022510,ENSMUSG00000015143,ENSMUSG00000034312,ENSMUSG00000020882,ENSMUSG00000012296,ENSMUSG00000028830,ENSMUSG00000019820,ENSMUSG00000059248,ENSMUSG00000034245,ENSMUSG00000024392,ENSMUSG00000022438,ENSMUSG00000040669,ENSMUSG00000037344,ENSMUSG00000024182,ENSMUSG00000026496,ENSMUSG00000008999,ENSMUSG00000001847,ENSMUSG00000021244,ENSMUSG00000006270,ENSMUSG00000020333,ENSMUSG00000034648,ENSMUSG00000010154,ENSMUSG00000029291,ENSMUSG00000030067,ENSMUSG00000033039,ENSMUSG00000020231,ENSMUSG00000052854,ENSMUSG00000030592,ENSMUSG00000002835,ENSMUSG00000030232,ENSMUSG00000053477,ENSMUSG00000036057,ENSMUSG00000032435,ENSMUSG00000037933,ENSMUSG00000026425,ENSMUSG00000000901,ENSMUSG00000045374,ENSMUSG00000039501,ENSMUSG00000022263,ENSMUSG00000067629,ENSMUSG00000017740,ENSMUSG00000027519,ENSMUSG00000006398,ENSMUSG00000052934,ENSMUSG00000011832,ENSMUSG00000050107,ENSMUSG00000025793,ENSMUSG00000029480,ENSMUSG00000049327,ENSMUSG00000025578,ENSMUSG00000036959,ENSMUSG00000031681,ENSMUSG00000039577,ENSMUSG00000025583,ENSMUSG00000022178,ENSMUSG00000032186,ENSMUSG00000024777,ENSMUSG00000028059,ENSMUSG00000040093,ENSMUSG00000033335,ENSMUSG00000044433,ENSMUSG00000030689,ENSMUSG00000061353,ENSMUSG00000026490,ENSMUSG00000027257,ENSMUSG00000021469,ENSMUSG00000024927,ENSMUSG00000040479,ENSMUSG00000022702,ENSMUSG00000057177,ENSMUSG00000053646,ENSMUSG00000045482,ENSMUSG00000070733,ENSMUSG00000029073,ENSMUSG00000066621,ENSMUSG00000041117,ENSMUSG00000027803,ENSMUSG00000003269,ENSMUSG00000028833,ENSMUSG00000027951,ENSMUSG00000027500,ENSMUSG00000026842,ENSMUSG00000021102,ENSMUSG00000028949,ENSMUSG00000025410,ENSMUSG00000034751,ENSMUSG00000038545,ENSMUSG00000026436,ENSMUSG00000032402,ENSMUSG00000029401,ENSMUSG00000041168,ENSMUSG00000039473,ENSMUSG00000035198,ENSMUSG00000031150,ENSMUSG00000046079,ENSMUSG00000006586,ENSMUSG00000079553,ENSMUSG00000005312,ENSMUSG00000074030,ENSMUSG00000005125,ENSMUSG00000026600,ENSMUSG00000004843,ENSMUSG00000023977,ENSMUSG00000021108,ENSMUSG00000015222,ENSMUSG00000024151,ENSMUSG00000031378,ENSMUSG00000025369,ENSMUSG00000001552,ENSMUSG00000031967,ENSMUSG00000000738,ENSMUSG00000038812,ENSMUSG00000060206,ENSMUSG00000023411,ENSMUSG00000051586,ENSMUSG00000044456,ENSMUSG00000014907,ENSMUSG00000034205,ENSMUSG00000024241,ENSMUSG00000019478,ENSMUSG00000020196,ENSMUSG00000062012,ENSMUSG00000028341,ENSMUSG00000026470,ENSMUSG00000041870,ENSMUSG00000042524,ENSMUSG00000032558,ENSMUSG00000002748,ENSMUSG00000019952,ENSMUSG00000022897,ENSMUSG00000029518,ENSMUSG00000034748,ENSMUSG00000001240,ENSMUSG00000021738,ENSMUSG00000021819,ENSMUSG00000041560,ENSMUSG00000053166,ENSMUSG00000038214,ENSMUSG00000050530,ENSMUSG00000024044,ENSMUSG00000028960,ENSMUSG00000063952,ENSMUSG00000022144,ENSMUSG00000028053,ENSMUSG00000028672,ENSMUSG00000058571,ENSMUSG00000032479,ENSMUSG00000054823,ENSMUSG00000031871,ENSMUSG00000017631,ENSMUSG00000048787,ENSMUSG00000030970,ENSMUSG00000021451,ENSMUSG00000074922,ENSMUSG00000029163,ENSMUSG00000018411,ENSMUSG00000035027,ENSMUSG00000020659,ENSMUSG00000066306,ENSMUSG00000068747,ENSMUSG00000006307,ENSMUSG00000060657,ENSMUSG00000024772,ENSMUSG00000024164,ENSMUSG00000027465,ENSMUSG00000058793,ENSMUSG00000033671,ENSMUSG00000068923,ENSMUSG00000039960,ENSMUSG00000028333,ENSMUSG00000066415,ENSMUSG00000030279,ENSMUSG00000034813,ENSMUSG00000034216,ENSMUSG00000030265,ENSMUSG00000058056,ENSMUSG00000034341,ENSMUSG00000025555,ENSMUSG00000025499,ENSMUSG00000020661,ENSMUSG00000031819,ENSMUSG00000037447,ENSMUSG00000025812,ENSMUSG00000005299,ENSMUSG00000044562,ENSMUSG00000057531,ENSMUSG00000028868,ENSMUSG00000026782,ENSMUSG00000039959,ENSMUSG00000008604,ENSMUSG00000016664,ENSMUSG00000044857,ENSMUSG00000000631,ENSMUSG00000055725,ENSMUSG00000020238,ENSMUSG00000021669,ENSMUSG00000024456,ENSMUSG00000027630,ENSMUSG00000064138,ENSMUSG00000059981,ENSMUSG00000028019,ENSMUSG00000011884,ENSMUSG00000020439,ENSMUSG00000031065,ENSMUSG00000020262,ENSMUSG00000057729,ENSMUSG00000070939,ENSMUSG00000015937,ENSMUSG00000021375,ENSMUSG00000030707,ENSMUSG00000061175,ENSMUSG00000002307,ENSMUSG00000034902,ENSMUSG00000027985,ENSMUSG00000037386,ENSMUSG00000024947,ENSMUSG00000014426,ENSMUSG00000020538,ENSMUSG00000074212,ENSMUSG00000032589,ENSMUSG00000020893,ENSMUSG00000056124,ENSMUSG00000018547,ENSMUSG00000021466,ENSMUSG00000039536,ENSMUSG00000022760,ENSMUSG00000027540,ENSMUSG00000005534,ENSMUSG00000046865
GO:BP	aromatic compound biosynthetic process	GO:0019438	9.55068e-14	13.02	3137	2055	614	14083	ENSMUSG00000000247,ENSMUSG00000048001,ENSMUSG00000045179,ENSMUSG00000019803,ENSMUSG00000071076,ENSMUSG00000044927,ENSMUSG00000046229,ENSMUSG00000027868,ENSMUSG00000054716,ENSMUSG00000001496,ENSMUSG00000001823,ENSMUSG00000047143,ENSMUSG00000043969,ENSMUSG00000070509,ENSMUSG00000039830,ENSMUSG00000005917,ENSMUSG00000045515,ENSMUSG00000029595,ENSMUSG00000019230,ENSMUSG00000070576,ENSMUSG00000074637,ENSMUSG00000021743,ENSMUSG00000038872,ENSMUSG00000068740,ENSMUSG00000029697,ENSMUSG00000020950,ENSMUSG00000061517,ENSMUSG00000045591,ENSMUSG00000024134,ENSMUSG00000002633,ENSMUSG00000042499,ENSMUSG00000035187,ENSMUSG00000085795,ENSMUSG00000028137,ENSMUSG00000044030,ENSMUSG00000037034,ENSMUSG00000002393,ENSMUSG00000045598,ENSMUSG00000021379,ENSMUSG00000018476,ENSMUSG00000000567,ENSMUSG00000070003,ENSMUSG00000049932,ENSMUSG00000023991,ENSMUSG00000034168,ENSMUSG00000039410,ENSMUSG00000027996,ENSMUSG00000068154,ENSMUSG00000024985,ENSMUSG00000052040,ENSMUSG00000000093,ENSMUSG00000030507,ENSMUSG00000073043,ENSMUSG00000043456,ENSMUSG00000020052,ENSMUSG00000042589,ENSMUSG00000032744,ENSMUSG00000074607,ENSMUSG00000029546,ENSMUSG00000035277,ENSMUSG00000022521,ENSMUSG00000002409,ENSMUSG00000025034,ENSMUSG00000003072,ENSMUSG00000039081,ENSMUSG00000078302,ENSMUSG00000038765,ENSMUSG00000074405,ENSMUSG00000042419,ENSMUSG00000027223,ENSMUSG00000055633,ENSMUSG00000052684,ENSMUSG00000046556,ENSMUSG00000055053,ENSMUSG00000063632,ENSMUSG00000020037,ENSMUSG00000002968,ENSMUSG00000042372,ENSMUSG00000044674,ENSMUSG00000045252,ENSMUSG00000026923,ENSMUSG00000067860,ENSMUSG00000040270,ENSMUSG00000089715,ENSMUSG00000036111,ENSMUSG00000060969,ENSMUSG00000018474,ENSMUSG00000048897,ENSMUSG00000066687,ENSMUSG00000068966,ENSMUSG00000000861,ENSMUSG00000049086,ENSMUSG00000004263,ENSMUSG00000024565,ENSMUSG00000028680,ENSMUSG00000029673,ENSMUSG00000049295,ENSMUSG00000034910,ENSMUSG00000060032,ENSMUSG00000046658,ENSMUSG00000000094,ENSMUSG00000043753,ENSMUSG00000051251,ENSMUSG00000064043,ENSMUSG00000028736,ENSMUSG00000028799,ENSMUSG00000053560,ENSMUSG00000050132,ENSMUSG00000079466,ENSMUSG00000001819,ENSMUSG00000045333,ENSMUSG00000048546,ENSMUSG00000025422,ENSMUSG00000069171,ENSMUSG00000018604,ENSMUSG00000031734,ENSMUSG00000047907,ENSMUSG00000031778,ENSMUSG00000049600,ENSMUSG00000043439,ENSMUSG00000055639,ENSMUSG00000039095,ENSMUSG00000038025,ENSMUSG00000038331,ENSMUSG00000042625,ENSMUSG00000040734,ENSMUSG00000028640,ENSMUSG00000038406,ENSMUSG00000074406,ENSMUSG00000029475,ENSMUSG00000074220,ENSMUSG00000028796,ENSMUSG00000037138,ENSMUSG00000054452,ENSMUSG00000028893,ENSMUSG00000044876,ENSMUSG00000067261,ENSMUSG00000022983,ENSMUSG00000029478,ENSMUSG00000022061,ENSMUSG00000036972,ENSMUSG00000024518,ENSMUSG00000041187,ENSMUSG00000038437,ENSMUSG00000075304,ENSMUSG00000021144,ENSMUSG00000001120,ENSMUSG00000027168,ENSMUSG00000002250,ENSMUSG00000030551,ENSMUSG00000041995,ENSMUSG00000037664,ENSMUSG00000027490,ENSMUSG00000024176,ENSMUSG00000030527,ENSMUSG00000026883,ENSMUSG00000024002,ENSMUSG00000036867,ENSMUSG00000019433,ENSMUSG00000030905,ENSMUSG00000038402,ENSMUSG00000060257,ENSMUSG00000034384,ENSMUSG00000024140,ENSMUSG00000014303,ENSMUSG00000048027,ENSMUSG00000028565,ENSMUSG00000021366,ENSMUSG00000028669,ENSMUSG00000038539,ENSMUSG00000002603,ENSMUSG00000045763,ENSMUSG00000018537,ENSMUSG00000056749,ENSMUSG00000005442,ENSMUSG00000025584,ENSMUSG00000000902,ENSMUSG00000040721,ENSMUSG00000041530,ENSMUSG00000071064,ENSMUSG00000038700,ENSMUSG00000056708,ENSMUSG00000057637,ENSMUSG00000029726,ENSMUSG00000016458,ENSMUSG00000038518,ENSMUSG00000033726,ENSMUSG00000032368,ENSMUSG00000024212,ENSMUSG00000048154,ENSMUSG00000046714,ENSMUSG00000000282,ENSMUSG00000032280,ENSMUSG00000000690,ENSMUSG00000045005,ENSMUSG00000025255,ENSMUSG00000038502,ENSMUSG00000042207,ENSMUSG00000037992,ENSMUSG00000000120,ENSMUSG00000020232,ENSMUSG00000027646,ENSMUSG00000015846,ENSMUSG00000048481,ENSMUSG00000070990,ENSMUSG00000037624,ENSMUSG00000039004,ENSMUSG00000040761,ENSMUSG00000048756,ENSMUSG00000070808,ENSMUSG00000000568,ENSMUSG00000001156,ENSMUSG00000038375,ENSMUSG00000034832,ENSMUSG00000021010,ENSMUSG00000034889,ENSMUSG00000029723,ENSMUSG00000029705,ENSMUSG00000024913,ENSMUSG00000063870,ENSMUSG00000055799,ENSMUSG00000038203,ENSMUSG00000013787,ENSMUSG00000007872,ENSMUSG00000007670,ENSMUSG00000041164,ENSMUSG00000040007,ENSMUSG00000027878,ENSMUSG00000020647,ENSMUSG00000071054,ENSMUSG00000024529,ENSMUSG00000040209,ENSMUSG00000035397,ENSMUSG00000045991,ENSMUSG00000036555,ENSMUSG00000038143,ENSMUSG00000035632,ENSMUSG00000040596,ENSMUSG00000008305,ENSMUSG00000040524,ENSMUSG00000041235,ENSMUSG00000056493,ENSMUSG00000079092,ENSMUSG00000067724,ENSMUSG00000032194,ENSMUSG00000018983,ENSMUSG00000032717,ENSMUSG00000037622,ENSMUSG00000025192,ENSMUSG00000020167,ENSMUSG00000030811,ENSMUSG00000034522,ENSMUSG00000024968,ENSMUSG00000031834,ENSMUSG00000031737,ENSMUSG00000032187,ENSMUSG00000041740,ENSMUSG00000021326,ENSMUSG00000040390,ENSMUSG00000030678,ENSMUSG00000023927,ENSMUSG00000048109,ENSMUSG00000049184,ENSMUSG00000007880,ENSMUSG00000061118,ENSMUSG00000015619,ENSMUSG00000034227,ENSMUSG00000048904,ENSMUSG00000030199,ENSMUSG00000025216,ENSMUSG00000005483,ENSMUSG00000044617,ENSMUSG00000051695,ENSMUSG00000020888,ENSMUSG00000055148,ENSMUSG00000055210,ENSMUSG00000031987,ENSMUSG00000078202,ENSMUSG00000043668,ENSMUSG00000018509,ENSMUSG00000027651,ENSMUSG00000052751,ENSMUSG00000048349,ENSMUSG00000002578,ENSMUSG00000069729,ENSMUSG00000028010,ENSMUSG00000057672,ENSMUSG00000028469,ENSMUSG00000031540,ENSMUSG00000026586,ENSMUSG00000004934,ENSMUSG00000026826,ENSMUSG00000031565,ENSMUSG00000024206,ENSMUSG00000024325,ENSMUSG00000037573,ENSMUSG00000075595,ENSMUSG00000013419,ENSMUSG00000024050,ENSMUSG00000054611,ENSMUSG00000025880,ENSMUSG00000038146,ENSMUSG00000042821,ENSMUSG00000008958,ENSMUSG00000039117,ENSMUSG00000021318,ENSMUSG00000031503,ENSMUSG00000041000,ENSMUSG00000035478,ENSMUSG00000048251,ENSMUSG00000028487,ENSMUSG00000046470,ENSMUSG00000026814,ENSMUSG00000036698,ENSMUSG00000047371,ENSMUSG00000046982,ENSMUSG00000048930,ENSMUSG00000003199,ENSMUSG00000018678,ENSMUSG00000021277,ENSMUSG00000004872,ENSMUSG00000022994,ENSMUSG00000053080,ENSMUSG00000066877,ENSMUSG00000051817,ENSMUSG00000027967,ENSMUSG00000052942,ENSMUSG00000003575,ENSMUSG00000040478,ENSMUSG00000027523,ENSMUSG00000029050,ENSMUSG00000041417,ENSMUSG00000026918,ENSMUSG00000028820,ENSMUSG00000022708,ENSMUSG00000024042,ENSMUSG00000013465,ENSMUSG00000039852,ENSMUSG00000029004,ENSMUSG00000021359,ENSMUSG00000062232,ENSMUSG00000009739,ENSMUSG00000001910,ENSMUSG00000003308,ENSMUSG00000023018,ENSMUSG00000034430,ENSMUSG00000005566,ENSMUSG00000041272,ENSMUSG00000037896,ENSMUSG00000053110,ENSMUSG00000018849,ENSMUSG00000079560,ENSMUSG00000038256,ENSMUSG00000018921,ENSMUSG00000011158,ENSMUSG00000039989,ENSMUSG00000028977,ENSMUSG00000029196,ENSMUSG00000001761,ENSMUSG00000025231,ENSMUSG00000031728,ENSMUSG00000001656,ENSMUSG00000063382,ENSMUSG00000003154,ENSMUSG00000022812,ENSMUSG00000046668,ENSMUSG00000045639,ENSMUSG00000030795,ENSMUSG00000004231,ENSMUSG00000014592,ENSMUSG00000030733,ENSMUSG00000032185,ENSMUSG00000024620,ENSMUSG00000010476,ENSMUSG00000048402,ENSMUSG00000022346,ENSMUSG00000045103,ENSMUSG00000020453,ENSMUSG00000036940,ENSMUSG00000028517,ENSMUSG00000024970,ENSMUSG00000009569,ENSMUSG00000058239,ENSMUSG00000056648,ENSMUSG00000020472,ENSMUSG00000055435,ENSMUSG00000030680,ENSMUSG00000061393,ENSMUSG00000060261,ENSMUSG00000035877,ENSMUSG00000028613,ENSMUSG00000024457,ENSMUSG00000051495,ENSMUSG00000002833,ENSMUSG00000048450,ENSMUSG00000034773,ENSMUSG00000050567,ENSMUSG00000003437,ENSMUSG00000068079,ENSMUSG00000021464,ENSMUSG00000022895,ENSMUSG00000023079,ENSMUSG00000068551,ENSMUSG00000026944,ENSMUSG00000061887,ENSMUSG00000021506,ENSMUSG00000028854,ENSMUSG00000040481,ENSMUSG00000007817,ENSMUSG00000030847,ENSMUSG00000024143,ENSMUSG00000061143,ENSMUSG00000019997,ENSMUSG00000000782,ENSMUSG00000046791,ENSMUSG00000028161,ENSMUSG00000038342,ENSMUSG00000020038,ENSMUSG00000035011,ENSMUSG00000024975,ENSMUSG00000009555,ENSMUSG00000022463,ENSMUSG00000032199,ENSMUSG00000039158,ENSMUSG00000037169,ENSMUSG00000036615,ENSMUSG00000038648,ENSMUSG00000041075,ENSMUSG00000038210,ENSMUSG00000022997,ENSMUSG00000022475,ENSMUSG00000070643,ENSMUSG00000022091,ENSMUSG00000042507,ENSMUSG00000014778,ENSMUSG00000021217,ENSMUSG00000015053,ENSMUSG00000018377,ENSMUSG00000031548,ENSMUSG00000021067,ENSMUSG00000030867,ENSMUSG00000042390,ENSMUSG00000041540,ENSMUSG00000059401,ENSMUSG00000022676,ENSMUSG00000071477,ENSMUSG00000025577,ENSMUSG00000026135,ENSMUSG00000000134,ENSMUSG00000061589,ENSMUSG00000012114,ENSMUSG00000031706,ENSMUSG00000042292,ENSMUSG00000058881,ENSMUSG00000048878,ENSMUSG00000030796,ENSMUSG00000025407,ENSMUSG00000010453,ENSMUSG00000078515,ENSMUSG00000020329,ENSMUSG00000042548,ENSMUSG00000021767,ENSMUSG00000041126,ENSMUSG00000025902,ENSMUSG00000040712,ENSMUSG00000021264,ENSMUSG00000069895,ENSMUSG00000024613,ENSMUSG00000056216,ENSMUSG00000046897,ENSMUSG00000020918,ENSMUSG00000033326,ENSMUSG00000050619,ENSMUSG00000050295,ENSMUSG00000018446,ENSMUSG00000000532,ENSMUSG00000051367,ENSMUSG00000000489,ENSMUSG00000038797,ENSMUSG00000029166,ENSMUSG00000032419,ENSMUSG00000022510,ENSMUSG00000026641,ENSMUSG00000030120,ENSMUSG00000015143,ENSMUSG00000032777,ENSMUSG00000001419,ENSMUSG00000024955,ENSMUSG00000074622,ENSMUSG00000039377,ENSMUSG00000024182,ENSMUSG00000026496,ENSMUSG00000049739,ENSMUSG00000008999,ENSMUSG00000027931,ENSMUSG00000021244,ENSMUSG00000047921,ENSMUSG00000052837,ENSMUSG00000006270,ENSMUSG00000020333,ENSMUSG00000030067,ENSMUSG00000020231,ENSMUSG00000024220,ENSMUSG00000030232,ENSMUSG00000053477,ENSMUSG00000013833,ENSMUSG00000015709,ENSMUSG00000039501,ENSMUSG00000049327,ENSMUSG00000025578,ENSMUSG00000031681,ENSMUSG00000013629,ENSMUSG00000025583,ENSMUSG00000022178,ENSMUSG00000024777,ENSMUSG00000049728,ENSMUSG00000047264,ENSMUSG00000028059,ENSMUSG00000025025,ENSMUSG00000018076,ENSMUSG00000020358,ENSMUSG00000021469,ENSMUSG00000022485,ENSMUSG00000024927,ENSMUSG00000022702,ENSMUSG00000020935,ENSMUSG00000038611,ENSMUSG00000057177,ENSMUSG00000027803,ENSMUSG00000025821,ENSMUSG00000028949,ENSMUSG00000026436,ENSMUSG00000032402,ENSMUSG00000038679,ENSMUSG00000006586,ENSMUSG00000003500,ENSMUSG00000032501,ENSMUSG00000018932,ENSMUSG00000036180,ENSMUSG00000025575,ENSMUSG00000023977,ENSMUSG00000036461,ENSMUSG00000030584,ENSMUSG00000021108,ENSMUSG00000031378,ENSMUSG00000069114,ENSMUSG00000025369,ENSMUSG00000001552,ENSMUSG00000027806,ENSMUSG00000005198,ENSMUSG00000042613,ENSMUSG00000060206,ENSMUSG00000023411,ENSMUSG00000051586,ENSMUSG00000034205,ENSMUSG00000062012,ENSMUSG00000028341,ENSMUSG00000022897,ENSMUSG00000034748,ENSMUSG00000021738,ENSMUSG00000041560,ENSMUSG00000038214,ENSMUSG00000022144,ENSMUSG00000028053,ENSMUSG00000054823,ENSMUSG00000041420,ENSMUSG00000025402,ENSMUSG00000030970,ENSMUSG00000021451,ENSMUSG00000040033,ENSMUSG00000035027,ENSMUSG00000076431,ENSMUSG00000006307,ENSMUSG00000038495,ENSMUSG00000051510,ENSMUSG00000031627,ENSMUSG00000024213,ENSMUSG00000030265,ENSMUSG00000022335,ENSMUSG00000032839,ENSMUSG00000034341,ENSMUSG00000025499,ENSMUSG00000057522,ENSMUSG00000020661,ENSMUSG00000024914,ENSMUSG00000037447,ENSMUSG00000070348,ENSMUSG00000045248,ENSMUSG00000056592,ENSMUSG00000027630,ENSMUSG00000039168,ENSMUSG00000064138,ENSMUSG00000002249,ENSMUSG00000046792,ENSMUSG00000031065,ENSMUSG00000031077,ENSMUSG00000028291,ENSMUSG00000070939,ENSMUSG00000015937,ENSMUSG00000015461,ENSMUSG00000000275,ENSMUSG00000061175,ENSMUSG00000002307,ENSMUSG00000027985,ENSMUSG00000040289,ENSMUSG00000024947,ENSMUSG00000014426,ENSMUSG00000020538,ENSMUSG00000020893,ENSMUSG00000021466,ENSMUSG00000016477,ENSMUSG00000022760,ENSMUSG00000005534,ENSMUSG00000001157
GO:BP	negative regulation of cell differentiation	GO:0045596	9.63348e-14	13.0162	530	2055	154	14083	ENSMUSG00000000247,ENSMUSG00000048001,ENSMUSG00000019803,ENSMUSG00000022382,ENSMUSG00000001496,ENSMUSG00000070509,ENSMUSG00000039830,ENSMUSG00000052133,ENSMUSG00000053024,ENSMUSG00000021743,ENSMUSG00000020950,ENSMUSG00000024134,ENSMUSG00000002633,ENSMUSG00000035187,ENSMUSG00000021379,ENSMUSG00000000567,ENSMUSG00000023991,ENSMUSG00000039410,ENSMUSG00000027996,ENSMUSG00000024985,ENSMUSG00000052040,ENSMUSG00000043456,ENSMUSG00000020052,ENSMUSG00000025020,ENSMUSG00000063632,ENSMUSG00000029005,ENSMUSG00000026923,ENSMUSG00000066687,ENSMUSG00000000861,ENSMUSG00000038777,ENSMUSG00000020902,ENSMUSG00000048546,ENSMUSG00000018604,ENSMUSG00000031734,ENSMUSG00000034201,ENSMUSG00000025352,ENSMUSG00000029478,ENSMUSG00000001802,ENSMUSG00000000142,ENSMUSG00000007805,ENSMUSG00000027168,ENSMUSG00000002250,ENSMUSG00000020846,ENSMUSG00000078794,ENSMUSG00000027490,ENSMUSG00000024176,ENSMUSG00000026883,ENSMUSG00000021508,ENSMUSG00000036867,ENSMUSG00000023087,ENSMUSG00000038539,ENSMUSG00000002603,ENSMUSG00000028664,ENSMUSG00000024427,ENSMUSG00000037992,ENSMUSG00000038855,ENSMUSG00000048756,ENSMUSG00000024913,ENSMUSG00000000125,ENSMUSG00000007872,ENSMUSG00000031955,ENSMUSG00000040945,ENSMUSG00000079092,ENSMUSG00000041740,ENSMUSG00000048109,ENSMUSG00000015619,ENSMUSG00000034227,ENSMUSG00000025216,ENSMUSG00000078202,ENSMUSG00000020716,ENSMUSG00000028469,ENSMUSG00000031565,ENSMUSG00000048915,ENSMUSG00000037573,ENSMUSG00000044813,ENSMUSG00000025880,ENSMUSG00000038146,ENSMUSG00000042821,ENSMUSG00000003934,ENSMUSG00000013236,ENSMUSG00000049090,ENSMUSG00000021318,ENSMUSG00000041000,ENSMUSG00000023026,ENSMUSG00000041544,ENSMUSG00000034684,ENSMUSG00000029050,ENSMUSG00000041417,ENSMUSG00000062232,ENSMUSG00000053110,ENSMUSG00000028977,ENSMUSG00000001761,ENSMUSG00000003154,ENSMUSG00000022812,ENSMUSG00000019647,ENSMUSG00000048402,ENSMUSG00000022346,ENSMUSG00000045103,ENSMUSG00000036940,ENSMUSG00000056648,ENSMUSG00000048450,ENSMUSG00000021127,ENSMUSG00000025207,ENSMUSG00000003437,ENSMUSG00000068079,ENSMUSG00000046791,ENSMUSG00000028161,ENSMUSG00000024975,ENSMUSG00000037169,ENSMUSG00000041075,ENSMUSG00000022997,ENSMUSG00000022475,ENSMUSG00000015053,ENSMUSG00000031548,ENSMUSG00000040260,ENSMUSG00000022676,ENSMUSG00000037962,ENSMUSG00000000126,ENSMUSG00000042548,ENSMUSG00000021264,ENSMUSG00000033326,ENSMUSG00000006369,ENSMUSG00000045671,ENSMUSG00000037211,ENSMUSG00000000489,ENSMUSG00000022510,ENSMUSG00000074622,ENSMUSG00000039377,ENSMUSG00000008999,ENSMUSG00000006270,ENSMUSG00000029291,ENSMUSG00000030067,ENSMUSG00000000901,ENSMUSG00000022263,ENSMUSG00000067629,ENSMUSG00000031681,ENSMUSG00000028059,ENSMUSG00000021469,ENSMUSG00000057177,ENSMUSG00000027803,ENSMUSG00000032402,ENSMUSG00000006586,ENSMUSG00000032501,ENSMUSG00000015222,ENSMUSG00000023411,ENSMUSG00000032558,ENSMUSG00000035413,ENSMUSG00000021451,ENSMUSG00000068747,ENSMUSG00000028333,ENSMUSG00000030265,ENSMUSG00000070348,ENSMUSG00000024947,ENSMUSG00000021466
GO:BP	positive regulation of macromolecule metabolic process	GO:0010604	9.95037e-14	13.0022	2782	2055	556	14083	ENSMUSG00000069049,ENSMUSG00000000247,ENSMUSG00000048001,ENSMUSG00000019803,ENSMUSG00000022382,ENSMUSG00000071076,ENSMUSG00000044927,ENSMUSG00000046229,ENSMUSG00000054716,ENSMUSG00000001496,ENSMUSG00000070509,ENSMUSG00000005917,ENSMUSG00000045515,ENSMUSG00000029595,ENSMUSG00000022619,ENSMUSG00000074637,ENSMUSG00000053024,ENSMUSG00000021743,ENSMUSG00000038872,ENSMUSG00000029697,ENSMUSG00000061517,ENSMUSG00000024134,ENSMUSG00000002633,ENSMUSG00000028137,ENSMUSG00000037034,ENSMUSG00000045598,ENSMUSG00000021379,ENSMUSG00000018476,ENSMUSG00000000567,ENSMUSG00000070003,ENSMUSG00000034168,ENSMUSG00000039410,ENSMUSG00000027996,ENSMUSG00000055254,ENSMUSG00000024985,ENSMUSG00000052040,ENSMUSG00000073043,ENSMUSG00000021256,ENSMUSG00000020052,ENSMUSG00000042589,ENSMUSG00000032744,ENSMUSG00000074607,ENSMUSG00000035277,ENSMUSG00000022521,ENSMUSG00000002409,ENSMUSG00000025034,ENSMUSG00000028354,ENSMUSG00000078302,ENSMUSG00000007836,ENSMUSG00000055633,ENSMUSG00000052684,ENSMUSG00000046556,ENSMUSG00000055053,ENSMUSG00000063632,ENSMUSG00000020037,ENSMUSG00000013921,ENSMUSG00000002968,ENSMUSG00000033420,ENSMUSG00000044674,ENSMUSG00000045252,ENSMUSG00000040711,ENSMUSG00000026923,ENSMUSG00000067860,ENSMUSG00000013415,ENSMUSG00000053137,ENSMUSG00000036111,ENSMUSG00000066687,ENSMUSG00000024962,ENSMUSG00000000861,ENSMUSG00000004263,ENSMUSG00000028680,ENSMUSG00000029673,ENSMUSG00000049295,ENSMUSG00000034910,ENSMUSG00000050148,ENSMUSG00000051251,ENSMUSG00000064043,ENSMUSG00000028736,ENSMUSG00000053560,ENSMUSG00000079466,ENSMUSG00000020340,ENSMUSG00000079259,ENSMUSG00000001819,ENSMUSG00000058301,ENSMUSG00000045333,ENSMUSG00000063415,ENSMUSG00000025422,ENSMUSG00000069171,ENSMUSG00000018604,ENSMUSG00000031734,ENSMUSG00000034686,ENSMUSG00000031778,ENSMUSG00000038453,ENSMUSG00000039095,ENSMUSG00000038025,ENSMUSG00000038331,ENSMUSG00000028640,ENSMUSG00000074406,ENSMUSG00000025352,ENSMUSG00000028893,ENSMUSG00000042724,ENSMUSG00000067261,ENSMUSG00000028871,ENSMUSG00000029478,ENSMUSG00000022061,ENSMUSG00000001802,ENSMUSG00000000142,ENSMUSG00000024518,ENSMUSG00000041187,ENSMUSG00000038437,ENSMUSG00000021144,ENSMUSG00000027168,ENSMUSG00000002250,ENSMUSG00000030551,ENSMUSG00000041995,ENSMUSG00000027490,ENSMUSG00000024176,ENSMUSG00000030527,ENSMUSG00000090877,ENSMUSG00000026883,ENSMUSG00000024002,ENSMUSG00000036867,ENSMUSG00000023087,ENSMUSG00000038402,ENSMUSG00000002489,ENSMUSG00000034384,ENSMUSG00000024140,ENSMUSG00000014303,ENSMUSG00000048027,ENSMUSG00000028565,ENSMUSG00000021366,ENSMUSG00000028669,ENSMUSG00000026556,ENSMUSG00000038539,ENSMUSG00000002603,ENSMUSG00000056749,ENSMUSG00000006585,ENSMUSG00000025584,ENSMUSG00000000902,ENSMUSG00000028664,ENSMUSG00000041530,ENSMUSG00000071064,ENSMUSG00000038700,ENSMUSG00000056708,ENSMUSG00000030530,ENSMUSG00000057637,ENSMUSG00000029726,ENSMUSG00000038518,ENSMUSG00000017897,ENSMUSG00000032368,ENSMUSG00000048154,ENSMUSG00000046714,ENSMUSG00000045005,ENSMUSG00000038502,ENSMUSG00000007888,ENSMUSG00000042207,ENSMUSG00000037992,ENSMUSG00000000120,ENSMUSG00000027646,ENSMUSG00000011877,ENSMUSG00000015846,ENSMUSG00000070990,ENSMUSG00000039004,ENSMUSG00000048756,ENSMUSG00000028458,ENSMUSG00000070808,ENSMUSG00000000568,ENSMUSG00000024687,ENSMUSG00000038375,ENSMUSG00000034832,ENSMUSG00000000184,ENSMUSG00000025571,ENSMUSG00000024913,ENSMUSG00000027692,ENSMUSG00000000957,ENSMUSG00000000125,ENSMUSG00000022637,ENSMUSG00000038203,ENSMUSG00000007872,ENSMUSG00000007670,ENSMUSG00000041164,ENSMUSG00000036622,ENSMUSG00000020647,ENSMUSG00000071054,ENSMUSG00000051615,ENSMUSG00000045991,ENSMUSG00000031380,ENSMUSG00000036555,ENSMUSG00000035632,ENSMUSG00000002227,ENSMUSG00000008305,ENSMUSG00000040524,ENSMUSG00000041235,ENSMUSG00000056493,ENSMUSG00000002083,ENSMUSG00000079092,ENSMUSG00000018983,ENSMUSG00000032717,ENSMUSG00000020167,ENSMUSG00000022568,ENSMUSG00000034522,ENSMUSG00000031834,ENSMUSG00000032187,ENSMUSG00000041740,ENSMUSG00000021326,ENSMUSG00000040390,ENSMUSG00000030678,ENSMUSG00000022283,ENSMUSG00000039849,ENSMUSG00000048109,ENSMUSG00000023118,ENSMUSG00000007880,ENSMUSG00000015619,ENSMUSG00000034227,ENSMUSG00000048904,ENSMUSG00000030199,ENSMUSG00000051695,ENSMUSG00000020888,ENSMUSG00000055148,ENSMUSG00000055210,ENSMUSG00000027510,ENSMUSG00000031987,ENSMUSG00000043668,ENSMUSG00000027651,ENSMUSG00000006800,ENSMUSG00000048349,ENSMUSG00000002578,ENSMUSG00000069729,ENSMUSG00000057672,ENSMUSG00000020642,ENSMUSG00000031540,ENSMUSG00000026586,ENSMUSG00000031661,ENSMUSG00000004934,ENSMUSG00000026826,ENSMUSG00000031565,ENSMUSG00000048915,ENSMUSG00000024206,ENSMUSG00000037573,ENSMUSG00000024050,ENSMUSG00000081683,ENSMUSG00000031574,ENSMUSG00000002058,ENSMUSG00000025880,ENSMUSG00000068856,ENSMUSG00000038146,ENSMUSG00000020235,ENSMUSG00000042821,ENSMUSG00000028581,ENSMUSG00000021318,ENSMUSG00000041000,ENSMUSG00000074682,ENSMUSG00000023026,ENSMUSG00000048251,ENSMUSG00000046470,ENSMUSG00000026814,ENSMUSG00000036698,ENSMUSG00000048930,ENSMUSG00000003199,ENSMUSG00000004872,ENSMUSG00000030376,ENSMUSG00000021559,ENSMUSG00000066877,ENSMUSG00000051817,ENSMUSG00000052942,ENSMUSG00000003575,ENSMUSG00000027523,ENSMUSG00000041417,ENSMUSG00000028820,ENSMUSG00000022708,ENSMUSG00000024604,ENSMUSG00000039852,ENSMUSG00000029004,ENSMUSG00000062232,ENSMUSG00000023018,ENSMUSG00000021846,ENSMUSG00000034430,ENSMUSG00000005566,ENSMUSG00000040010,ENSMUSG00000041272,ENSMUSG00000041605,ENSMUSG00000015305,ENSMUSG00000032312,ENSMUSG00000053110,ENSMUSG00000018849,ENSMUSG00000038256,ENSMUSG00000018921,ENSMUSG00000011158,ENSMUSG00000028977,ENSMUSG00000030602,ENSMUSG00000029196,ENSMUSG00000001761,ENSMUSG00000040794,ENSMUSG00000001656,ENSMUSG00000063382,ENSMUSG00000034254,ENSMUSG00000003154,ENSMUSG00000022812,ENSMUSG00000046447,ENSMUSG00000033955,ENSMUSG00000045639,ENSMUSG00000030795,ENSMUSG00000004231,ENSMUSG00000037331,ENSMUSG00000014592,ENSMUSG00000032185,ENSMUSG00000024594,ENSMUSG00000024620,ENSMUSG00000010476,ENSMUSG00000048402,ENSMUSG00000022346,ENSMUSG00000023809,ENSMUSG00000020453,ENSMUSG00000036940,ENSMUSG00000029461,ENSMUSG00000028517,ENSMUSG00000021476,ENSMUSG00000009569,ENSMUSG00000015599,ENSMUSG00000058239,ENSMUSG00000059851,ENSMUSG00000020472,ENSMUSG00000055435,ENSMUSG00000030680,ENSMUSG00000061393,ENSMUSG00000060261,ENSMUSG00000041378,ENSMUSG00000028613,ENSMUSG00000048450,ENSMUSG00000021127,ENSMUSG00000039137,ENSMUSG00000050567,ENSMUSG00000003437,ENSMUSG00000024660,ENSMUSG00000068079,ENSMUSG00000021464,ENSMUSG00000022895,ENSMUSG00000024589,ENSMUSG00000068551,ENSMUSG00000026944,ENSMUSG00000061887,ENSMUSG00000026833,ENSMUSG00000021506,ENSMUSG00000075254,ENSMUSG00000028854,ENSMUSG00000040481,ENSMUSG00000007817,ENSMUSG00000024143,ENSMUSG00000061143,ENSMUSG00000024998,ENSMUSG00000013584,ENSMUSG00000019997,ENSMUSG00000027381,ENSMUSG00000060860,ENSMUSG00000027339,ENSMUSG00000030816,ENSMUSG00000028161,ENSMUSG00000038342,ENSMUSG00000020038,ENSMUSG00000000915,ENSMUSG00000009555,ENSMUSG00000022463,ENSMUSG00000005417,ENSMUSG00000039158,ENSMUSG00000066406,ENSMUSG00000037169,ENSMUSG00000055932,ENSMUSG00000036615,ENSMUSG00000032245,ENSMUSG00000038648,ENSMUSG00000028063,ENSMUSG00000041075,ENSMUSG00000038210,ENSMUSG00000022997,ENSMUSG00000031934,ENSMUSG00000014778,ENSMUSG00000015053,ENSMUSG00000026879,ENSMUSG00000020886,ENSMUSG00000018377,ENSMUSG00000057329,ENSMUSG00000031548,ENSMUSG00000029528,ENSMUSG00000030867,ENSMUSG00000041540,ENSMUSG00000022676,ENSMUSG00000040249,ENSMUSG00000019843,ENSMUSG00000025162,ENSMUSG00000026135,ENSMUSG00000040687,ENSMUSG00000028580,ENSMUSG00000061288,ENSMUSG00000000134,ENSMUSG00000018974,ENSMUSG00000036904,ENSMUSG00000061589,ENSMUSG00000039686,ENSMUSG00000042292,ENSMUSG00000034708,ENSMUSG00000058881,ENSMUSG00000030796,ENSMUSG00000025407,ENSMUSG00000010453,ENSMUSG00000006435,ENSMUSG00000024858,ENSMUSG00000042548,ENSMUSG00000021767,ENSMUSG00000025902,ENSMUSG00000040712,ENSMUSG00000021264,ENSMUSG00000056216,ENSMUSG00000020918,ENSMUSG00000033326,ENSMUSG00000036106,ENSMUSG00000050295,ENSMUSG00000006369,ENSMUSG00000000532,ENSMUSG00000051367,ENSMUSG00000000489,ENSMUSG00000038797,ENSMUSG00000029166,ENSMUSG00000022510,ENSMUSG00000026641,ENSMUSG00000015143,ENSMUSG00000015750,ENSMUSG00000001419,ENSMUSG00000024955,ENSMUSG00000074622,ENSMUSG00000024392,ENSMUSG00000024182,ENSMUSG00000026496,ENSMUSG00000049739,ENSMUSG00000008999,ENSMUSG00000001847,ENSMUSG00000052837,ENSMUSG00000029550,ENSMUSG00000010154,ENSMUSG00000030067,ENSMUSG00000020231,ENSMUSG00000052854,ENSMUSG00000024220,ENSMUSG00000022191,ENSMUSG00000034575,ENSMUSG00000053477,ENSMUSG00000013833,ENSMUSG00000015709,ENSMUSG00000006398,ENSMUSG00000025793,ENSMUSG00000025578,ENSMUSG00000031681,ENSMUSG00000025583,ENSMUSG00000022178,ENSMUSG00000024777,ENSMUSG00000049728,ENSMUSG00000047264,ENSMUSG00000028059,ENSMUSG00000020358,ENSMUSG00000027257,ENSMUSG00000058709,ENSMUSG00000024927,ENSMUSG00000057177,ENSMUSG00000027803,ENSMUSG00000027951,ENSMUSG00000026842,ENSMUSG00000028949,ENSMUSG00000074247,ENSMUSG00000026436,ENSMUSG00000032402,ENSMUSG00000020715,ENSMUSG00000005312,ENSMUSG00000032501,ENSMUSG00000026600,ENSMUSG00000018932,ENSMUSG00000033128,ENSMUSG00000036461,ENSMUSG00000030584,ENSMUSG00000024151,ENSMUSG00000025369,ENSMUSG00000001552,ENSMUSG00000005198,ENSMUSG00000038812,ENSMUSG00000060206,ENSMUSG00000023411,ENSMUSG00000051586,ENSMUSG00000020740,ENSMUSG00000028341,ENSMUSG00000022897,ENSMUSG00000038894,ENSMUSG00000034748,ENSMUSG00000001240,ENSMUSG00000021738,ENSMUSG00000021819,ENSMUSG00000041560,ENSMUSG00000063952,ENSMUSG00000022144,ENSMUSG00000028053,ENSMUSG00000054823,ENSMUSG00000041420,ENSMUSG00000025402,ENSMUSG00000031871,ENSMUSG00000048787,ENSMUSG00000030970,ENSMUSG00000021451,ENSMUSG00000074922,ENSMUSG00000019539,ENSMUSG00000063511,ENSMUSG00000029163,ENSMUSG00000035027,ENSMUSG00000047888,ENSMUSG00000076431,ENSMUSG00000006307,ENSMUSG00000024164,ENSMUSG00000051510,ENSMUSG00000013858,ENSMUSG00000020101,ENSMUSG00000028333,ENSMUSG00000031627,ENSMUSG00000030265,ENSMUSG00000046997,ENSMUSG00000022335,ENSMUSG00000034341,ENSMUSG00000025499,ENSMUSG00000024914,ENSMUSG00000037447,ENSMUSG00000025812,ENSMUSG00000006019,ENSMUSG00000070348,ENSMUSG00000057531,ENSMUSG00000045248,ENSMUSG00000039959,ENSMUSG00000056592,ENSMUSG00000046062,ENSMUSG00000027630,ENSMUSG00000039168,ENSMUSG00000002249,ENSMUSG00000059981,ENSMUSG00000028019,ENSMUSG00000020262,ENSMUSG00000031077,ENSMUSG00000028291,ENSMUSG00000015937,ENSMUSG00000015461,ENSMUSG00000000275,ENSMUSG00000061175,ENSMUSG00000002307,ENSMUSG00000027985,ENSMUSG00000037386,ENSMUSG00000024947,ENSMUSG00000014426,ENSMUSG00000020538,ENSMUSG00000020893,ENSMUSG00000021466,ENSMUSG00000016477,ENSMUSG00000027540,ENSMUSG00000005534
GO:BP	axon development	GO:0061564	1.38177e-13	12.8596	442	2055	135	14083	ENSMUSG00000000247,ENSMUSG00000019803,ENSMUSG00000022382,ENSMUSG00000001496,ENSMUSG00000070509,ENSMUSG00000019230,ENSMUSG00000052133,ENSMUSG00000053024,ENSMUSG00000021743,ENSMUSG00000003070,ENSMUSG00000029697,ENSMUSG00000020950,ENSMUSG00000055407,ENSMUSG00000002633,ENSMUSG00000035187,ENSMUSG00000062380,ENSMUSG00000026442,ENSMUSG00000055254,ENSMUSG00000032012,ENSMUSG00000073043,ENSMUSG00000035277,ENSMUSG00000000305,ENSMUSG00000031285,ENSMUSG00000029168,ENSMUSG00000025020,ENSMUSG00000032536,ENSMUSG00000078302,ENSMUSG00000029674,ENSMUSG00000052684,ENSMUSG00000052727,ENSMUSG00000025876,ENSMUSG00000029005,ENSMUSG00000025427,ENSMUSG00000026923,ENSMUSG00000063160,ENSMUSG00000022048,ENSMUSG00000000861,ENSMUSG00000029673,ENSMUSG00000038777,ENSMUSG00000020902,ENSMUSG00000003534,ENSMUSG00000026797,ENSMUSG00000029121,ENSMUSG00000023473,ENSMUSG00000053046,ENSMUSG00000019261,ENSMUSG00000027254,ENSMUSG00000051243,ENSMUSG00000027168,ENSMUSG00000022055,ENSMUSG00000002489,ENSMUSG00000029223,ENSMUSG00000034384,ENSMUSG00000021262,ENSMUSG00000026556,ENSMUSG00000030123,ENSMUSG00000028664,ENSMUSG00000000120,ENSMUSG00000029710,ENSMUSG00000001300,ENSMUSG00000000125,ENSMUSG00000067724,ENSMUSG00000045039,ENSMUSG00000015619,ENSMUSG00000005958,ENSMUSG00000020393,ENSMUSG00000026826,ENSMUSG00000031302,ENSMUSG00000048915,ENSMUSG00000035390,ENSMUSG00000038146,ENSMUSG00000033214,ENSMUSG00000003934,ENSMUSG00000013236,ENSMUSG00000021318,ENSMUSG00000050947,ENSMUSG00000023026,ENSMUSG00000048251,ENSMUSG00000022687,ENSMUSG00000020536,ENSMUSG00000034684,ENSMUSG00000074785,ENSMUSG00000029512,ENSMUSG00000056427,ENSMUSG00000001761,ENSMUSG00000035764,ENSMUSG00000022812,ENSMUSG00000019647,ENSMUSG00000048402,ENSMUSG00000026764,ENSMUSG00000031217,ENSMUSG00000050896,ENSMUSG00000025207,ENSMUSG00000026833,ENSMUSG00000027797,ENSMUSG00000034675,ENSMUSG00000025582,ENSMUSG00000052957,ENSMUSG00000024969,ENSMUSG00000001313,ENSMUSG00000057329,ENSMUSG00000040249,ENSMUSG00000033295,ENSMUSG00000022995,ENSMUSG00000030084,ENSMUSG00000042700,ENSMUSG00000034708,ENSMUSG00000037568,ENSMUSG00000033948,ENSMUSG00000020476,ENSMUSG00000030403,ENSMUSG00000008999,ENSMUSG00000001847,ENSMUSG00000006270,ENSMUSG00000029291,ENSMUSG00000030067,ENSMUSG00000022263,ENSMUSG00000067629,ENSMUSG00000033335,ENSMUSG00000061353,ENSMUSG00000053646,ENSMUSG00000026842,ENSMUSG00000015222,ENSMUSG00000028341,ENSMUSG00000021819,ENSMUSG00000022144,ENSMUSG00000021451,ENSMUSG00000018411,ENSMUSG00000035027,ENSMUSG00000058056,ENSMUSG00000059981,ENSMUSG00000020262,ENSMUSG00000034902,ENSMUSG00000056124,ENSMUSG00000021466
GO:BP	regulation of response to stimulus	GO:0048583	1.51457e-13	12.8197	2775	2055	554	14083	ENSMUSG00000056673,ENSMUSG00000048001,ENSMUSG00000022382,ENSMUSG00000001496,ENSMUSG00000020723,ENSMUSG00000070509,ENSMUSG00000020135,ENSMUSG00000070576,ENSMUSG00000022619,ENSMUSG00000074637,ENSMUSG00000052133,ENSMUSG00000053024,ENSMUSG00000021743,ENSMUSG00000027577,ENSMUSG00000051920,ENSMUSG00000056457,ENSMUSG00000032852,ENSMUSG00000002633,ENSMUSG00000085795,ENSMUSG00000006930,ENSMUSG00000000567,ENSMUSG00000029778,ENSMUSG00000039410,ENSMUSG00000027996,ENSMUSG00000055254,ENSMUSG00000024985,ENSMUSG00000031785,ENSMUSG00000043456,ENSMUSG00000021256,ENSMUSG00000020052,ENSMUSG00000042589,ENSMUSG00000032744,ENSMUSG00000022521,ENSMUSG00000016763,ENSMUSG00000025020,ENSMUSG00000025034,ENSMUSG00000028354,ENSMUSG00000007279,ENSMUSG00000001930,ENSMUSG00000035863,ENSMUSG00000078302,ENSMUSG00000054793,ENSMUSG00000026825,ENSMUSG00000042419,ENSMUSG00000027223,ENSMUSG00000055633,ENSMUSG00000052684,ENSMUSG00000063632,ENSMUSG00000031144,ENSMUSG00000000552,ENSMUSG00000020037,ENSMUSG00000029005,ENSMUSG00000025427,ENSMUSG00000044674,ENSMUSG00000037989,ENSMUSG00000047632,ENSMUSG00000026923,ENSMUSG00000019831,ENSMUSG00000040856,ENSMUSG00000051790,ENSMUSG00000037541,ENSMUSG00000024962,ENSMUSG00000024565,ENSMUSG00000029673,ENSMUSG00000018259,ENSMUSG00000050148,ENSMUSG00000038777,ENSMUSG00000035314,ENSMUSG00000050132,ENSMUSG00000020340,ENSMUSG00000041445,ENSMUSG00000045333,ENSMUSG00000063415,ENSMUSG00000025422,ENSMUSG00000031778,ENSMUSG00000030111,ENSMUSG00000042625,ENSMUSG00000022240,ENSMUSG00000006575,ENSMUSG00000022577,ENSMUSG00000026797,ENSMUSG00000025352,ENSMUSG00000035890,ENSMUSG00000054452,ENSMUSG00000028893,ENSMUSG00000042724,ENSMUSG00000028871,ENSMUSG00000006651,ENSMUSG00000029478,ENSMUSG00000022061,ENSMUSG00000020108,ENSMUSG00000000142,ENSMUSG00000041187,ENSMUSG00000034135,ENSMUSG00000042121,ENSMUSG00000022483,ENSMUSG00000002250,ENSMUSG00000046312,ENSMUSG00000053716,ENSMUSG00000024873,ENSMUSG00000041995,ENSMUSG00000078794,ENSMUSG00000030527,ENSMUSG00000026883,ENSMUSG00000022623,ENSMUSG00000038400,ENSMUSG00000024002,ENSMUSG00000021508,ENSMUSG00000036867,ENSMUSG00000019433,ENSMUSG00000003345,ENSMUSG00000002489,ENSMUSG00000029223,ENSMUSG00000038976,ENSMUSG00000014303,ENSMUSG00000026556,ENSMUSG00000002603,ENSMUSG00000018537,ENSMUSG00000073643,ENSMUSG00000006585,ENSMUSG00000025584,ENSMUSG00000000902,ENSMUSG00000028664,ENSMUSG00000041530,ENSMUSG00000056708,ENSMUSG00000030530,ENSMUSG00000038518,ENSMUSG00000025854,ENSMUSG00000024427,ENSMUSG00000017897,ENSMUSG00000005891,ENSMUSG00000032368,ENSMUSG00000048154,ENSMUSG00000046714,ENSMUSG00000037991,ENSMUSG00000000282,ENSMUSG00000032280,ENSMUSG00000017493,ENSMUSG00000045005,ENSMUSG00000032737,ENSMUSG00000066043,ENSMUSG00000037992,ENSMUSG00000000120,ENSMUSG00000027646,ENSMUSG00000027329,ENSMUSG00000011877,ENSMUSG00000003352,ENSMUSG00000037624,ENSMUSG00000039004,ENSMUSG00000038855,ENSMUSG00000048756,ENSMUSG00000029455,ENSMUSG00000046329,ENSMUSG00000034889,ENSMUSG00000054863,ENSMUSG00000020682,ENSMUSG00000027692,ENSMUSG00000001300,ENSMUSG00000000957,ENSMUSG00000000125,ENSMUSG00000032562,ENSMUSG00000022637,ENSMUSG00000038203,ENSMUSG00000037902,ENSMUSG00000027878,ENSMUSG00000030766,ENSMUSG00000020647,ENSMUSG00000009681,ENSMUSG00000029570,ENSMUSG00000031955,ENSMUSG00000068663,ENSMUSG00000024529,ENSMUSG00000051615,ENSMUSG00000045991,ENSMUSG00000031380,ENSMUSG00000024219,ENSMUSG00000035632,ENSMUSG00000008305,ENSMUSG00000029860,ENSMUSG00000002083,ENSMUSG00000079092,ENSMUSG00000032194,ENSMUSG00000032717,ENSMUSG00000025192,ENSMUSG00000045039,ENSMUSG00000000149,ENSMUSG00000031834,ENSMUSG00000021782,ENSMUSG00000032187,ENSMUSG00000021326,ENSMUSG00000040390,ENSMUSG00000030678,ENSMUSG00000005514,ENSMUSG00000073910,ENSMUSG00000058761,ENSMUSG00000015619,ENSMUSG00000034227,ENSMUSG00000070526,ENSMUSG00000020888,ENSMUSG00000055148,ENSMUSG00000006488,ENSMUSG00000031987,ENSMUSG00000078202,ENSMUSG00000044258,ENSMUSG00000022957,ENSMUSG00000050010,ENSMUSG00000020716,ENSMUSG00000034799,ENSMUSG00000018559,ENSMUSG00000073411,ENSMUSG00000006800,ENSMUSG00000030806,ENSMUSG00000035342,ENSMUSG00000057672,ENSMUSG00000020393,ENSMUSG00000028469,ENSMUSG00000026586,ENSMUSG00000031661,ENSMUSG00000005469,ENSMUSG00000004934,ENSMUSG00000031837,ENSMUSG00000026826,ENSMUSG00000018169,ENSMUSG00000038604,ENSMUSG00000031565,ENSMUSG00000011096,ENSMUSG00000031302,ENSMUSG00000034220,ENSMUSG00000059316,ENSMUSG00000042388,ENSMUSG00000042671,ENSMUSG00000037573,ENSMUSG00000042675,ENSMUSG00000044813,ENSMUSG00000081683,ENSMUSG00000015202,ENSMUSG00000025880,ENSMUSG00000069806,ENSMUSG00000008140,ENSMUSG00000042821,ENSMUSG00000005057,ENSMUSG00000013236,ENSMUSG00000028581,ENSMUSG00000021318,ENSMUSG00000041000,ENSMUSG00000074682,ENSMUSG00000026814,ENSMUSG00000021277,ENSMUSG00000030376,ENSMUSG00000053113,ENSMUSG00000020536,ENSMUSG00000021559,ENSMUSG00000066877,ENSMUSG00000034684,ENSMUSG00000024807,ENSMUSG00000015944,ENSMUSG00000041961,ENSMUSG00000023192,ENSMUSG00000047030,ENSMUSG00000027523,ENSMUSG00000029050,ENSMUSG00000056692,ENSMUSG00000041417,ENSMUSG00000028820,ENSMUSG00000021294,ENSMUSG00000038740,ENSMUSG00000062232,ENSMUSG00000056427,ENSMUSG00000021846,ENSMUSG00000005566,ENSMUSG00000041605,ENSMUSG00000015305,ENSMUSG00000032312,ENSMUSG00000053110,ENSMUSG00000018849,ENSMUSG00000008090,ENSMUSG00000001761,ENSMUSG00000040794,ENSMUSG00000025231,ENSMUSG00000023965,ENSMUSG00000022836,ENSMUSG00000004207,ENSMUSG00000045038,ENSMUSG00000063382,ENSMUSG00000050989,ENSMUSG00000022812,ENSMUSG00000046447,ENSMUSG00000039844,ENSMUSG00000030795,ENSMUSG00000019647,ENSMUSG00000014592,ENSMUSG00000059923,ENSMUSG00000032185,ENSMUSG00000029101,ENSMUSG00000024620,ENSMUSG00000048402,ENSMUSG00000022346,ENSMUSG00000020032,ENSMUSG00000025504,ENSMUSG00000045103,ENSMUSG00000036940,ENSMUSG00000029461,ENSMUSG00000028517,ENSMUSG00000056917,ENSMUSG00000015599,ENSMUSG00000003573,ENSMUSG00000059851,ENSMUSG00000055447,ENSMUSG00000001521,ENSMUSG00000030680,ENSMUSG00000042404,ENSMUSG00000061393,ENSMUSG00000060261,ENSMUSG00000025158,ENSMUSG00000028613,ENSMUSG00000048450,ENSMUSG00000024590,ENSMUSG00000025207,ENSMUSG00000021464,ENSMUSG00000037003,ENSMUSG00000038677,ENSMUSG00000023079,ENSMUSG00000043635,ENSMUSG00000092035,ENSMUSG00000075254,ENSMUSG00000028854,ENSMUSG00000026930,ENSMUSG00000007817,ENSMUSG00000034675,ENSMUSG00000017132,ENSMUSG00000025582,ENSMUSG00000024998,ENSMUSG00000019997,ENSMUSG00000027381,ENSMUSG00000054499,ENSMUSG00000052957,ENSMUSG00000030583,ENSMUSG00000027339,ENSMUSG00000028456,ENSMUSG00000028161,ENSMUSG00000020038,ENSMUSG00000035011,ENSMUSG00000000915,ENSMUSG00000024975,ENSMUSG00000009555,ENSMUSG00000022463,ENSMUSG00000042608,ENSMUSG00000039158,ENSMUSG00000066406,ENSMUSG00000061689,ENSMUSG00000028063,ENSMUSG00000041075,ENSMUSG00000022997,ENSMUSG00000022475,ENSMUSG00000070643,ENSMUSG00000022091,ENSMUSG00000039323,ENSMUSG00000041729,ENSMUSG00000015053,ENSMUSG00000020886,ENSMUSG00000057329,ENSMUSG00000031548,ENSMUSG00000040260,ENSMUSG00000031383,ENSMUSG00000029528,ENSMUSG00000040867,ENSMUSG00000015942,ENSMUSG00000073421,ENSMUSG00000030409,ENSMUSG00000022676,ENSMUSG00000025371,ENSMUSG00000009073,ENSMUSG00000040249,ENSMUSG00000019843,ENSMUSG00000033295,ENSMUSG00000047496,ENSMUSG00000025162,ENSMUSG00000031119,ENSMUSG00000040687,ENSMUSG00000028580,ENSMUSG00000061288,ENSMUSG00000029094,ENSMUSG00000035392,ENSMUSG00000036904,ENSMUSG00000061589,ENSMUSG00000034612,ENSMUSG00000042700,ENSMUSG00000042292,ENSMUSG00000034708,ENSMUSG00000048878,ENSMUSG00000025407,ENSMUSG00000006435,ENSMUSG00000027298,ENSMUSG00000024858,ENSMUSG00000000126,ENSMUSG00000042548,ENSMUSG00000035403,ENSMUSG00000071847,ENSMUSG00000020823,ENSMUSG00000025902,ENSMUSG00000033948,ENSMUSG00000021264,ENSMUSG00000031642,ENSMUSG00000056216,ENSMUSG00000036106,ENSMUSG00000006369,ENSMUSG00000018446,ENSMUSG00000000532,ENSMUSG00000045671,ENSMUSG00000037211,ENSMUSG00000000489,ENSMUSG00000054008,ENSMUSG00000022510,ENSMUSG00000034312,ENSMUSG00000025855,ENSMUSG00000024955,ENSMUSG00000019820,ENSMUSG00000044365,ENSMUSG00000024392,ENSMUSG00000039377,ENSMUSG00000024182,ENSMUSG00000026496,ENSMUSG00000008999,ENSMUSG00000001847,ENSMUSG00000027931,ENSMUSG00000029550,ENSMUSG00000003316,ENSMUSG00000010154,ENSMUSG00000075600,ENSMUSG00000030067,ENSMUSG00000052854,ENSMUSG00000022191,ENSMUSG00000053477,ENSMUSG00000032435,ENSMUSG00000067629,ENSMUSG00000025793,ENSMUSG00000049327,ENSMUSG00000052253,ENSMUSG00000025578,ENSMUSG00000039577,ENSMUSG00000025583,ENSMUSG00000022178,ENSMUSG00000032186,ENSMUSG00000070056,ENSMUSG00000024777,ENSMUSG00000028059,ENSMUSG00000040093,ENSMUSG00000033335,ENSMUSG00000061353,ENSMUSG00000026490,ENSMUSG00000024347,ENSMUSG00000021469,ENSMUSG00000024927,ENSMUSG00000040479,ENSMUSG00000057177,ENSMUSG00000053646,ENSMUSG00000033902,ENSMUSG00000027803,ENSMUSG00000003269,ENSMUSG00000027951,ENSMUSG00000029516,ENSMUSG00000026842,ENSMUSG00000017466,ENSMUSG00000032402,ENSMUSG00000020715,ENSMUSG00000005312,ENSMUSG00000032501,ENSMUSG00000018932,ENSMUSG00000044340,ENSMUSG00000023977,ENSMUSG00000036461,ENSMUSG00000021108,ENSMUSG00000045078,ENSMUSG00000024151,ENSMUSG00000031378,ENSMUSG00000031486,ENSMUSG00000023411,ENSMUSG00000044456,ENSMUSG00000045589,ENSMUSG00000028152,ENSMUSG00000024241,ENSMUSG00000028341,ENSMUSG00000032558,ENSMUSG00000022897,ENSMUSG00000034748,ENSMUSG00000001240,ENSMUSG00000021738,ENSMUSG00000020802,ENSMUSG00000021819,ENSMUSG00000041560,ENSMUSG00000022144,ENSMUSG00000028053,ENSMUSG00000058571,ENSMUSG00000032507,ENSMUSG00000041420,ENSMUSG00000031871,ENSMUSG00000017631,ENSMUSG00000030970,ENSMUSG00000021451,ENSMUSG00000019539,ENSMUSG00000029163,ENSMUSG00000018411,ENSMUSG00000035027,ENSMUSG00000076431,ENSMUSG00000066306,ENSMUSG00000038495,ENSMUSG00000024164,ENSMUSG00000041939,ENSMUSG00000013858,ENSMUSG00000068923,ENSMUSG00000020101,ENSMUSG00000034216,ENSMUSG00000030265,ENSMUSG00000034341,ENSMUSG00000025499,ENSMUSG00000057522,ENSMUSG00000037447,ENSMUSG00000028194,ENSMUSG00000005299,ENSMUSG00000044562,ENSMUSG00000057531,ENSMUSG00000039959,ENSMUSG00000008604,ENSMUSG00000031751,ENSMUSG00000038552,ENSMUSG00000037110,ENSMUSG00000044857,ENSMUSG00000046062,ENSMUSG00000055725,ENSMUSG00000020238,ENSMUSG00000030849,ENSMUSG00000027630,ENSMUSG00000059981,ENSMUSG00000028019,ENSMUSG00000031077,ENSMUSG00000028291,ENSMUSG00000015937,ENSMUSG00000015461,ENSMUSG00000000275,ENSMUSG00000029775,ENSMUSG00000027985,ENSMUSG00000040289,ENSMUSG00000037386,ENSMUSG00000038485,ENSMUSG00000052488,ENSMUSG00000024947,ENSMUSG00000014426,ENSMUSG00000020538,ENSMUSG00000020893,ENSMUSG00000014329,ENSMUSG00000018547,ENSMUSG00000021466,ENSMUSG00000027540,ENSMUSG00000005534
GO:BP	tube development	GO:0035295	1.93042e-13	12.7143	960	2055	238	14083	ENSMUSG00000000247,ENSMUSG00000048001,ENSMUSG00000019803,ENSMUSG00000022382,ENSMUSG00000001496,ENSMUSG00000043969,ENSMUSG00000070509,ENSMUSG00000045515,ENSMUSG00000034730,ENSMUSG00000051920,ENSMUSG00000024134,ENSMUSG00000002633,ENSMUSG00000000567,ENSMUSG00000023991,ENSMUSG00000027996,ENSMUSG00000055254,ENSMUSG00000024985,ENSMUSG00000031785,ENSMUSG00000000093,ENSMUSG00000021256,ENSMUSG00000020052,ENSMUSG00000032744,ENSMUSG00000078302,ENSMUSG00000052684,ENSMUSG00000063632,ENSMUSG00000044674,ENSMUSG00000026923,ENSMUSG00000067860,ENSMUSG00000060969,ENSMUSG00000024962,ENSMUSG00000000094,ENSMUSG00000028736,ENSMUSG00000020902,ENSMUSG00000079259,ENSMUSG00000001819,ENSMUSG00000041445,ENSMUSG00000018604,ENSMUSG00000031734,ENSMUSG00000036862,ENSMUSG00000003534,ENSMUSG00000031778,ENSMUSG00000028640,ENSMUSG00000029381,ENSMUSG00000025352,ENSMUSG00000029475,ENSMUSG00000029478,ENSMUSG00000022061,ENSMUSG00000041187,ENSMUSG00000022483,ENSMUSG00000027168,ENSMUSG00000030551,ENSMUSG00000024176,ENSMUSG00000026883,ENSMUSG00000076441,ENSMUSG00000022623,ENSMUSG00000036867,ENSMUSG00000038402,ENSMUSG00000024140,ENSMUSG00000028565,ENSMUSG00000035203,ENSMUSG00000026556,ENSMUSG00000030123,ENSMUSG00000002603,ENSMUSG00000005442,ENSMUSG00000028664,ENSMUSG00000041530,ENSMUSG00000046714,ENSMUSG00000045005,ENSMUSG00000045216,ENSMUSG00000007888,ENSMUSG00000042207,ENSMUSG00000066043,ENSMUSG00000037992,ENSMUSG00000000120,ENSMUSG00000027646,ENSMUSG00000015846,ENSMUSG00000070990,ENSMUSG00000028339,ENSMUSG00000016028,ENSMUSG00000029710,ENSMUSG00000054863,ENSMUSG00000024913,ENSMUSG00000001300,ENSMUSG00000000957,ENSMUSG00000038203,ENSMUSG00000027878,ENSMUSG00000024529,ENSMUSG00000031380,ENSMUSG00000041235,ENSMUSG00000079092,ENSMUSG00000018983,ENSMUSG00000057963,ENSMUSG00000045039,ENSMUSG00000022568,ENSMUSG00000031834,ENSMUSG00000021782,ENSMUSG00000032187,ENSMUSG00000048109,ENSMUSG00000007880,ENSMUSG00000015619,ENSMUSG00000034227,ENSMUSG00000025216,ENSMUSG00000020888,ENSMUSG00000055148,ENSMUSG00000031987,ENSMUSG00000078202,ENSMUSG00000005958,ENSMUSG00000020716,ENSMUSG00000031825,ENSMUSG00000035342,ENSMUSG00000009621,ENSMUSG00000026586,ENSMUSG00000005469,ENSMUSG00000013076,ENSMUSG00000031565,ENSMUSG00000044813,ENSMUSG00000025880,ENSMUSG00000038146,ENSMUSG00000034520,ENSMUSG00000008140,ENSMUSG00000021318,ENSMUSG00000031503,ENSMUSG00000046470,ENSMUSG00000026814,ENSMUSG00000036698,ENSMUSG00000031502,ENSMUSG00000004872,ENSMUSG00000047030,ENSMUSG00000058454,ENSMUSG00000062232,ENSMUSG00000015305,ENSMUSG00000053110,ENSMUSG00000079560,ENSMUSG00000030602,ENSMUSG00000001761,ENSMUSG00000025231,ENSMUSG00000022836,ENSMUSG00000050989,ENSMUSG00000003154,ENSMUSG00000004231,ENSMUSG00000019647,ENSMUSG00000024620,ENSMUSG00000048402,ENSMUSG00000022346,ENSMUSG00000033191,ENSMUSG00000032220,ENSMUSG00000001521,ENSMUSG00000061393,ENSMUSG00000060261,ENSMUSG00000041378,ENSMUSG00000024909,ENSMUSG00000021127,ENSMUSG00000071226,ENSMUSG00000054364,ENSMUSG00000061887,ENSMUSG00000075254,ENSMUSG00000007817,ENSMUSG00000013584,ENSMUSG00000019997,ENSMUSG00000027381,ENSMUSG00000000782,ENSMUSG00000052957,ENSMUSG00000001052,ENSMUSG00000042608,ENSMUSG00000030770,ENSMUSG00000037169,ENSMUSG00000038210,ENSMUSG00000022997,ENSMUSG00000022475,ENSMUSG00000015053,ENSMUSG00000018377,ENSMUSG00000057329,ENSMUSG00000031548,ENSMUSG00000029528,ENSMUSG00000021067,ENSMUSG00000023008,ENSMUSG00000016619,ENSMUSG00000022995,ENSMUSG00000036904,ENSMUSG00000034708,ENSMUSG00000030796,ENSMUSG00000025407,ENSMUSG00000040506,ENSMUSG00000037568,ENSMUSG00000042548,ENSMUSG00000039509,ENSMUSG00000025902,ENSMUSG00000069895,ENSMUSG00000020918,ENSMUSG00000050295,ENSMUSG00000051367,ENSMUSG00000028962,ENSMUSG00000037211,ENSMUSG00000030403,ENSMUSG00000032419,ENSMUSG00000022510,ENSMUSG00000024392,ENSMUSG00000039377,ENSMUSG00000008999,ENSMUSG00000052837,ENSMUSG00000030067,ENSMUSG00000053477,ENSMUSG00000025793,ENSMUSG00000031681,ENSMUSG00000061353,ENSMUSG00000021469,ENSMUSG00000027803,ENSMUSG00000026842,ENSMUSG00000038545,ENSMUSG00000032402,ENSMUSG00000036180,ENSMUSG00000001552,ENSMUSG00000031486,ENSMUSG00000023411,ENSMUSG00000034205,ENSMUSG00000024241,ENSMUSG00000028341,ENSMUSG00000032558,ENSMUSG00000034748,ENSMUSG00000001240,ENSMUSG00000022144,ENSMUSG00000031871,ENSMUSG00000019539,ENSMUSG00000029163,ENSMUSG00000035027,ENSMUSG00000076431,ENSMUSG00000024164,ENSMUSG00000027465,ENSMUSG00000030265,ENSMUSG00000028194,ENSMUSG00000044562,ENSMUSG00000028868,ENSMUSG00000028019,ENSMUSG00000035725,ENSMUSG00000027985,ENSMUSG00000040289,ENSMUSG00000020538,ENSMUSG00000021466
GO:BP	heterocycle biosynthetic process	GO:0018130	1.96394e-13	12.7069	3134	2055	612	14083	ENSMUSG00000000247,ENSMUSG00000048001,ENSMUSG00000045179,ENSMUSG00000019803,ENSMUSG00000071076,ENSMUSG00000044927,ENSMUSG00000046229,ENSMUSG00000027868,ENSMUSG00000054716,ENSMUSG00000001496,ENSMUSG00000001823,ENSMUSG00000047143,ENSMUSG00000043969,ENSMUSG00000070509,ENSMUSG00000039830,ENSMUSG00000005917,ENSMUSG00000045515,ENSMUSG00000029595,ENSMUSG00000019230,ENSMUSG00000070576,ENSMUSG00000074637,ENSMUSG00000021743,ENSMUSG00000038872,ENSMUSG00000068740,ENSMUSG00000029697,ENSMUSG00000020950,ENSMUSG00000061517,ENSMUSG00000045591,ENSMUSG00000024134,ENSMUSG00000002633,ENSMUSG00000042499,ENSMUSG00000035187,ENSMUSG00000085795,ENSMUSG00000028137,ENSMUSG00000044030,ENSMUSG00000037034,ENSMUSG00000002393,ENSMUSG00000045598,ENSMUSG00000021379,ENSMUSG00000018476,ENSMUSG00000000567,ENSMUSG00000070003,ENSMUSG00000049932,ENSMUSG00000023991,ENSMUSG00000034168,ENSMUSG00000039410,ENSMUSG00000027996,ENSMUSG00000068154,ENSMUSG00000024985,ENSMUSG00000052040,ENSMUSG00000000093,ENSMUSG00000030507,ENSMUSG00000073043,ENSMUSG00000043456,ENSMUSG00000020052,ENSMUSG00000042589,ENSMUSG00000032744,ENSMUSG00000074607,ENSMUSG00000029546,ENSMUSG00000035277,ENSMUSG00000022521,ENSMUSG00000002409,ENSMUSG00000025034,ENSMUSG00000003072,ENSMUSG00000039081,ENSMUSG00000078302,ENSMUSG00000038765,ENSMUSG00000074405,ENSMUSG00000042419,ENSMUSG00000027223,ENSMUSG00000055633,ENSMUSG00000052684,ENSMUSG00000046556,ENSMUSG00000055053,ENSMUSG00000063632,ENSMUSG00000020037,ENSMUSG00000002968,ENSMUSG00000042372,ENSMUSG00000044674,ENSMUSG00000045252,ENSMUSG00000026923,ENSMUSG00000067860,ENSMUSG00000040270,ENSMUSG00000089715,ENSMUSG00000036111,ENSMUSG00000060969,ENSMUSG00000018474,ENSMUSG00000048897,ENSMUSG00000066687,ENSMUSG00000068966,ENSMUSG00000000861,ENSMUSG00000049086,ENSMUSG00000004263,ENSMUSG00000024565,ENSMUSG00000028680,ENSMUSG00000029673,ENSMUSG00000049295,ENSMUSG00000034910,ENSMUSG00000060032,ENSMUSG00000046658,ENSMUSG00000000094,ENSMUSG00000043753,ENSMUSG00000051251,ENSMUSG00000064043,ENSMUSG00000028736,ENSMUSG00000028799,ENSMUSG00000053560,ENSMUSG00000050132,ENSMUSG00000079466,ENSMUSG00000001819,ENSMUSG00000045333,ENSMUSG00000048546,ENSMUSG00000025422,ENSMUSG00000069171,ENSMUSG00000018604,ENSMUSG00000031734,ENSMUSG00000047907,ENSMUSG00000031778,ENSMUSG00000049600,ENSMUSG00000043439,ENSMUSG00000055639,ENSMUSG00000039095,ENSMUSG00000038025,ENSMUSG00000038331,ENSMUSG00000042625,ENSMUSG00000040734,ENSMUSG00000028640,ENSMUSG00000038406,ENSMUSG00000074406,ENSMUSG00000029475,ENSMUSG00000074220,ENSMUSG00000028796,ENSMUSG00000037138,ENSMUSG00000054452,ENSMUSG00000028893,ENSMUSG00000044876,ENSMUSG00000067261,ENSMUSG00000022983,ENSMUSG00000029478,ENSMUSG00000022061,ENSMUSG00000036972,ENSMUSG00000024518,ENSMUSG00000041187,ENSMUSG00000038437,ENSMUSG00000075304,ENSMUSG00000021144,ENSMUSG00000001120,ENSMUSG00000027168,ENSMUSG00000002250,ENSMUSG00000030551,ENSMUSG00000041995,ENSMUSG00000037664,ENSMUSG00000027490,ENSMUSG00000024176,ENSMUSG00000030527,ENSMUSG00000026883,ENSMUSG00000024002,ENSMUSG00000036867,ENSMUSG00000030905,ENSMUSG00000038402,ENSMUSG00000060257,ENSMUSG00000034384,ENSMUSG00000024140,ENSMUSG00000014303,ENSMUSG00000048027,ENSMUSG00000028565,ENSMUSG00000021366,ENSMUSG00000028669,ENSMUSG00000038539,ENSMUSG00000002603,ENSMUSG00000045763,ENSMUSG00000018537,ENSMUSG00000056749,ENSMUSG00000005442,ENSMUSG00000025584,ENSMUSG00000000902,ENSMUSG00000040721,ENSMUSG00000041530,ENSMUSG00000071064,ENSMUSG00000038700,ENSMUSG00000056708,ENSMUSG00000057637,ENSMUSG00000029726,ENSMUSG00000016458,ENSMUSG00000038518,ENSMUSG00000033726,ENSMUSG00000032368,ENSMUSG00000024212,ENSMUSG00000048154,ENSMUSG00000046714,ENSMUSG00000000282,ENSMUSG00000032280,ENSMUSG00000000690,ENSMUSG00000045005,ENSMUSG00000025255,ENSMUSG00000038502,ENSMUSG00000042207,ENSMUSG00000037992,ENSMUSG00000000120,ENSMUSG00000020232,ENSMUSG00000027646,ENSMUSG00000015846,ENSMUSG00000048481,ENSMUSG00000070990,ENSMUSG00000037624,ENSMUSG00000039004,ENSMUSG00000040761,ENSMUSG00000048756,ENSMUSG00000070808,ENSMUSG00000000568,ENSMUSG00000001156,ENSMUSG00000038375,ENSMUSG00000034832,ENSMUSG00000021010,ENSMUSG00000034889,ENSMUSG00000029723,ENSMUSG00000029705,ENSMUSG00000024913,ENSMUSG00000063870,ENSMUSG00000055799,ENSMUSG00000038203,ENSMUSG00000013787,ENSMUSG00000007872,ENSMUSG00000007670,ENSMUSG00000041164,ENSMUSG00000040007,ENSMUSG00000027878,ENSMUSG00000020647,ENSMUSG00000071054,ENSMUSG00000024529,ENSMUSG00000040209,ENSMUSG00000035397,ENSMUSG00000045991,ENSMUSG00000036555,ENSMUSG00000038143,ENSMUSG00000035632,ENSMUSG00000040596,ENSMUSG00000008305,ENSMUSG00000017754,ENSMUSG00000040524,ENSMUSG00000041235,ENSMUSG00000056493,ENSMUSG00000079092,ENSMUSG00000067724,ENSMUSG00000032194,ENSMUSG00000018983,ENSMUSG00000032717,ENSMUSG00000037622,ENSMUSG00000025192,ENSMUSG00000020167,ENSMUSG00000030811,ENSMUSG00000034522,ENSMUSG00000024968,ENSMUSG00000031834,ENSMUSG00000031737,ENSMUSG00000032187,ENSMUSG00000041740,ENSMUSG00000021326,ENSMUSG00000040390,ENSMUSG00000030678,ENSMUSG00000023927,ENSMUSG00000048109,ENSMUSG00000049184,ENSMUSG00000007880,ENSMUSG00000061118,ENSMUSG00000015619,ENSMUSG00000034227,ENSMUSG00000048904,ENSMUSG00000030199,ENSMUSG00000025216,ENSMUSG00000005483,ENSMUSG00000044617,ENSMUSG00000051695,ENSMUSG00000020888,ENSMUSG00000055148,ENSMUSG00000055210,ENSMUSG00000031987,ENSMUSG00000078202,ENSMUSG00000043668,ENSMUSG00000018509,ENSMUSG00000027651,ENSMUSG00000052751,ENSMUSG00000048349,ENSMUSG00000002578,ENSMUSG00000069729,ENSMUSG00000028010,ENSMUSG00000057672,ENSMUSG00000028469,ENSMUSG00000031540,ENSMUSG00000026586,ENSMUSG00000004934,ENSMUSG00000026826,ENSMUSG00000031565,ENSMUSG00000024206,ENSMUSG00000024325,ENSMUSG00000037573,ENSMUSG00000075595,ENSMUSG00000013419,ENSMUSG00000024050,ENSMUSG00000054611,ENSMUSG00000025880,ENSMUSG00000038146,ENSMUSG00000042821,ENSMUSG00000008958,ENSMUSG00000039117,ENSMUSG00000021318,ENSMUSG00000031503,ENSMUSG00000041000,ENSMUSG00000035478,ENSMUSG00000048251,ENSMUSG00000028487,ENSMUSG00000046470,ENSMUSG00000026814,ENSMUSG00000036698,ENSMUSG00000047371,ENSMUSG00000046982,ENSMUSG00000048930,ENSMUSG00000003199,ENSMUSG00000018678,ENSMUSG00000021277,ENSMUSG00000004872,ENSMUSG00000022994,ENSMUSG00000053080,ENSMUSG00000066877,ENSMUSG00000051817,ENSMUSG00000027967,ENSMUSG00000052942,ENSMUSG00000003575,ENSMUSG00000040478,ENSMUSG00000027523,ENSMUSG00000029050,ENSMUSG00000041417,ENSMUSG00000026918,ENSMUSG00000028820,ENSMUSG00000022708,ENSMUSG00000024042,ENSMUSG00000013465,ENSMUSG00000039852,ENSMUSG00000029004,ENSMUSG00000021359,ENSMUSG00000009739,ENSMUSG00000001910,ENSMUSG00000003308,ENSMUSG00000023018,ENSMUSG00000034430,ENSMUSG00000005566,ENSMUSG00000041272,ENSMUSG00000037896,ENSMUSG00000053110,ENSMUSG00000018849,ENSMUSG00000079560,ENSMUSG00000038256,ENSMUSG00000018921,ENSMUSG00000011158,ENSMUSG00000039989,ENSMUSG00000028977,ENSMUSG00000029196,ENSMUSG00000001761,ENSMUSG00000025231,ENSMUSG00000031728,ENSMUSG00000001656,ENSMUSG00000063382,ENSMUSG00000003154,ENSMUSG00000022812,ENSMUSG00000046668,ENSMUSG00000045639,ENSMUSG00000030795,ENSMUSG00000004231,ENSMUSG00000014592,ENSMUSG00000030733,ENSMUSG00000032185,ENSMUSG00000024620,ENSMUSG00000010476,ENSMUSG00000048402,ENSMUSG00000022346,ENSMUSG00000045103,ENSMUSG00000020453,ENSMUSG00000036940,ENSMUSG00000028517,ENSMUSG00000024970,ENSMUSG00000009569,ENSMUSG00000058239,ENSMUSG00000056648,ENSMUSG00000020472,ENSMUSG00000055435,ENSMUSG00000030680,ENSMUSG00000061393,ENSMUSG00000060261,ENSMUSG00000035877,ENSMUSG00000028613,ENSMUSG00000024457,ENSMUSG00000051495,ENSMUSG00000002833,ENSMUSG00000048450,ENSMUSG00000034773,ENSMUSG00000050567,ENSMUSG00000003437,ENSMUSG00000068079,ENSMUSG00000021464,ENSMUSG00000022895,ENSMUSG00000023079,ENSMUSG00000068551,ENSMUSG00000026944,ENSMUSG00000061887,ENSMUSG00000021506,ENSMUSG00000028854,ENSMUSG00000040481,ENSMUSG00000007817,ENSMUSG00000030847,ENSMUSG00000024143,ENSMUSG00000061143,ENSMUSG00000019997,ENSMUSG00000000782,ENSMUSG00000046791,ENSMUSG00000028161,ENSMUSG00000038342,ENSMUSG00000020038,ENSMUSG00000035011,ENSMUSG00000024975,ENSMUSG00000009555,ENSMUSG00000022463,ENSMUSG00000032199,ENSMUSG00000039158,ENSMUSG00000037169,ENSMUSG00000036615,ENSMUSG00000038648,ENSMUSG00000041075,ENSMUSG00000038210,ENSMUSG00000022997,ENSMUSG00000022475,ENSMUSG00000070643,ENSMUSG00000022091,ENSMUSG00000042507,ENSMUSG00000014778,ENSMUSG00000021217,ENSMUSG00000015053,ENSMUSG00000018377,ENSMUSG00000031548,ENSMUSG00000021067,ENSMUSG00000030867,ENSMUSG00000042390,ENSMUSG00000041540,ENSMUSG00000059401,ENSMUSG00000022676,ENSMUSG00000071477,ENSMUSG00000025577,ENSMUSG00000026135,ENSMUSG00000000134,ENSMUSG00000061589,ENSMUSG00000012114,ENSMUSG00000031706,ENSMUSG00000042292,ENSMUSG00000058881,ENSMUSG00000048878,ENSMUSG00000030796,ENSMUSG00000025407,ENSMUSG00000010453,ENSMUSG00000078515,ENSMUSG00000020329,ENSMUSG00000042548,ENSMUSG00000021767,ENSMUSG00000041126,ENSMUSG00000025902,ENSMUSG00000040712,ENSMUSG00000021264,ENSMUSG00000069895,ENSMUSG00000024613,ENSMUSG00000056216,ENSMUSG00000046897,ENSMUSG00000020918,ENSMUSG00000033326,ENSMUSG00000050619,ENSMUSG00000050295,ENSMUSG00000018446,ENSMUSG00000000532,ENSMUSG00000051367,ENSMUSG00000000489,ENSMUSG00000038797,ENSMUSG00000029166,ENSMUSG00000032419,ENSMUSG00000022510,ENSMUSG00000026641,ENSMUSG00000030120,ENSMUSG00000015143,ENSMUSG00000032777,ENSMUSG00000001419,ENSMUSG00000024955,ENSMUSG00000074622,ENSMUSG00000039377,ENSMUSG00000024182,ENSMUSG00000026496,ENSMUSG00000049739,ENSMUSG00000008999,ENSMUSG00000027931,ENSMUSG00000021244,ENSMUSG00000047921,ENSMUSG00000052837,ENSMUSG00000006270,ENSMUSG00000020333,ENSMUSG00000030067,ENSMUSG00000020231,ENSMUSG00000024220,ENSMUSG00000030232,ENSMUSG00000053477,ENSMUSG00000013833,ENSMUSG00000015709,ENSMUSG00000039501,ENSMUSG00000049327,ENSMUSG00000025578,ENSMUSG00000031681,ENSMUSG00000013629,ENSMUSG00000025583,ENSMUSG00000022178,ENSMUSG00000024777,ENSMUSG00000049728,ENSMUSG00000047264,ENSMUSG00000028059,ENSMUSG00000025025,ENSMUSG00000018076,ENSMUSG00000020358,ENSMUSG00000021469,ENSMUSG00000022485,ENSMUSG00000024927,ENSMUSG00000022702,ENSMUSG00000020935,ENSMUSG00000038611,ENSMUSG00000057177,ENSMUSG00000027803,ENSMUSG00000025821,ENSMUSG00000028949,ENSMUSG00000026436,ENSMUSG00000032402,ENSMUSG00000038679,ENSMUSG00000006586,ENSMUSG00000003500,ENSMUSG00000032501,ENSMUSG00000018932,ENSMUSG00000036180,ENSMUSG00000025575,ENSMUSG00000023977,ENSMUSG00000036461,ENSMUSG00000030584,ENSMUSG00000021108,ENSMUSG00000031378,ENSMUSG00000069114,ENSMUSG00000025369,ENSMUSG00000001552,ENSMUSG00000027806,ENSMUSG00000005198,ENSMUSG00000042613,ENSMUSG00000060206,ENSMUSG00000023411,ENSMUSG00000051586,ENSMUSG00000034205,ENSMUSG00000062012,ENSMUSG00000028341,ENSMUSG00000022897,ENSMUSG00000034748,ENSMUSG00000021738,ENSMUSG00000041560,ENSMUSG00000038214,ENSMUSG00000022144,ENSMUSG00000028053,ENSMUSG00000054823,ENSMUSG00000041420,ENSMUSG00000025402,ENSMUSG00000030970,ENSMUSG00000021451,ENSMUSG00000040033,ENSMUSG00000035027,ENSMUSG00000076431,ENSMUSG00000006307,ENSMUSG00000038495,ENSMUSG00000051510,ENSMUSG00000031627,ENSMUSG00000024213,ENSMUSG00000030265,ENSMUSG00000022335,ENSMUSG00000034341,ENSMUSG00000025499,ENSMUSG00000057522,ENSMUSG00000020661,ENSMUSG00000024914,ENSMUSG00000037447,ENSMUSG00000070348,ENSMUSG00000045248,ENSMUSG00000056592,ENSMUSG00000027630,ENSMUSG00000039168,ENSMUSG00000064138,ENSMUSG00000002249,ENSMUSG00000046792,ENSMUSG00000031065,ENSMUSG00000031077,ENSMUSG00000028291,ENSMUSG00000070939,ENSMUSG00000015937,ENSMUSG00000015461,ENSMUSG00000000275,ENSMUSG00000061175,ENSMUSG00000002307,ENSMUSG00000027985,ENSMUSG00000040289,ENSMUSG00000024947,ENSMUSG00000014426,ENSMUSG00000020538,ENSMUSG00000020893,ENSMUSG00000021466,ENSMUSG00000016477,ENSMUSG00000022760,ENSMUSG00000005534,ENSMUSG00000001157
GO:BP	organic cyclic compound biosynthetic process	GO:1901362	2.17514e-13	12.6625	3222	2055	626	14083	ENSMUSG00000000247,ENSMUSG00000048001,ENSMUSG00000045179,ENSMUSG00000019803,ENSMUSG00000071076,ENSMUSG00000044927,ENSMUSG00000046229,ENSMUSG00000027868,ENSMUSG00000054716,ENSMUSG00000001496,ENSMUSG00000001823,ENSMUSG00000047143,ENSMUSG00000043969,ENSMUSG00000070509,ENSMUSG00000039830,ENSMUSG00000005917,ENSMUSG00000045515,ENSMUSG00000029595,ENSMUSG00000019230,ENSMUSG00000070576,ENSMUSG00000074637,ENSMUSG00000021743,ENSMUSG00000038872,ENSMUSG00000068740,ENSMUSG00000029697,ENSMUSG00000020950,ENSMUSG00000061517,ENSMUSG00000045591,ENSMUSG00000024134,ENSMUSG00000002633,ENSMUSG00000042499,ENSMUSG00000035187,ENSMUSG00000085795,ENSMUSG00000028137,ENSMUSG00000044030,ENSMUSG00000037034,ENSMUSG00000002393,ENSMUSG00000045598,ENSMUSG00000021379,ENSMUSG00000018476,ENSMUSG00000000567,ENSMUSG00000070003,ENSMUSG00000049932,ENSMUSG00000023991,ENSMUSG00000034168,ENSMUSG00000039410,ENSMUSG00000027996,ENSMUSG00000068154,ENSMUSG00000024985,ENSMUSG00000052040,ENSMUSG00000000093,ENSMUSG00000030507,ENSMUSG00000073043,ENSMUSG00000043456,ENSMUSG00000020052,ENSMUSG00000042589,ENSMUSG00000032744,ENSMUSG00000074607,ENSMUSG00000029546,ENSMUSG00000035277,ENSMUSG00000022521,ENSMUSG00000002409,ENSMUSG00000025034,ENSMUSG00000003072,ENSMUSG00000039081,ENSMUSG00000078302,ENSMUSG00000038765,ENSMUSG00000074405,ENSMUSG00000042419,ENSMUSG00000027223,ENSMUSG00000055633,ENSMUSG00000052684,ENSMUSG00000046556,ENSMUSG00000055053,ENSMUSG00000063632,ENSMUSG00000020037,ENSMUSG00000002968,ENSMUSG00000042372,ENSMUSG00000044674,ENSMUSG00000045252,ENSMUSG00000026923,ENSMUSG00000067860,ENSMUSG00000040270,ENSMUSG00000089715,ENSMUSG00000036111,ENSMUSG00000060969,ENSMUSG00000018474,ENSMUSG00000048897,ENSMUSG00000066687,ENSMUSG00000068966,ENSMUSG00000032323,ENSMUSG00000000861,ENSMUSG00000049086,ENSMUSG00000004263,ENSMUSG00000024565,ENSMUSG00000028680,ENSMUSG00000029673,ENSMUSG00000049295,ENSMUSG00000034910,ENSMUSG00000060032,ENSMUSG00000046658,ENSMUSG00000000094,ENSMUSG00000043753,ENSMUSG00000051251,ENSMUSG00000064043,ENSMUSG00000028736,ENSMUSG00000028799,ENSMUSG00000053560,ENSMUSG00000050132,ENSMUSG00000079466,ENSMUSG00000001819,ENSMUSG00000045333,ENSMUSG00000048546,ENSMUSG00000025422,ENSMUSG00000069171,ENSMUSG00000018604,ENSMUSG00000031734,ENSMUSG00000047907,ENSMUSG00000031778,ENSMUSG00000049600,ENSMUSG00000043439,ENSMUSG00000055639,ENSMUSG00000039095,ENSMUSG00000038025,ENSMUSG00000038331,ENSMUSG00000042625,ENSMUSG00000040734,ENSMUSG00000028640,ENSMUSG00000038406,ENSMUSG00000074406,ENSMUSG00000029475,ENSMUSG00000074220,ENSMUSG00000028796,ENSMUSG00000037138,ENSMUSG00000054452,ENSMUSG00000028893,ENSMUSG00000044876,ENSMUSG00000067261,ENSMUSG00000022983,ENSMUSG00000029478,ENSMUSG00000022061,ENSMUSG00000036972,ENSMUSG00000024518,ENSMUSG00000041187,ENSMUSG00000038437,ENSMUSG00000075304,ENSMUSG00000021144,ENSMUSG00000001120,ENSMUSG00000027168,ENSMUSG00000002250,ENSMUSG00000030551,ENSMUSG00000041995,ENSMUSG00000037664,ENSMUSG00000027490,ENSMUSG00000024176,ENSMUSG00000042178,ENSMUSG00000030527,ENSMUSG00000026883,ENSMUSG00000024002,ENSMUSG00000036867,ENSMUSG00000019433,ENSMUSG00000030905,ENSMUSG00000038402,ENSMUSG00000060257,ENSMUSG00000034384,ENSMUSG00000024140,ENSMUSG00000014303,ENSMUSG00000048027,ENSMUSG00000028565,ENSMUSG00000021366,ENSMUSG00000028669,ENSMUSG00000038539,ENSMUSG00000002603,ENSMUSG00000045763,ENSMUSG00000018537,ENSMUSG00000056749,ENSMUSG00000005442,ENSMUSG00000025584,ENSMUSG00000000902,ENSMUSG00000040721,ENSMUSG00000041530,ENSMUSG00000071064,ENSMUSG00000038700,ENSMUSG00000056708,ENSMUSG00000057637,ENSMUSG00000029726,ENSMUSG00000016458,ENSMUSG00000038518,ENSMUSG00000033726,ENSMUSG00000032368,ENSMUSG00000024212,ENSMUSG00000048154,ENSMUSG00000046714,ENSMUSG00000000282,ENSMUSG00000032280,ENSMUSG00000000690,ENSMUSG00000045005,ENSMUSG00000025255,ENSMUSG00000038502,ENSMUSG00000042207,ENSMUSG00000037992,ENSMUSG00000000120,ENSMUSG00000020232,ENSMUSG00000027646,ENSMUSG00000015846,ENSMUSG00000048481,ENSMUSG00000070990,ENSMUSG00000037624,ENSMUSG00000039004,ENSMUSG00000040761,ENSMUSG00000048756,ENSMUSG00000070808,ENSMUSG00000000568,ENSMUSG00000001156,ENSMUSG00000038375,ENSMUSG00000034832,ENSMUSG00000021010,ENSMUSG00000034889,ENSMUSG00000029723,ENSMUSG00000029705,ENSMUSG00000024913,ENSMUSG00000063870,ENSMUSG00000055799,ENSMUSG00000038203,ENSMUSG00000013787,ENSMUSG00000007872,ENSMUSG00000007670,ENSMUSG00000041164,ENSMUSG00000040007,ENSMUSG00000027878,ENSMUSG00000020647,ENSMUSG00000071054,ENSMUSG00000024529,ENSMUSG00000040209,ENSMUSG00000035397,ENSMUSG00000045991,ENSMUSG00000036555,ENSMUSG00000038143,ENSMUSG00000035632,ENSMUSG00000040596,ENSMUSG00000008305,ENSMUSG00000017754,ENSMUSG00000040524,ENSMUSG00000041235,ENSMUSG00000056493,ENSMUSG00000079092,ENSMUSG00000067724,ENSMUSG00000032194,ENSMUSG00000018983,ENSMUSG00000032717,ENSMUSG00000037622,ENSMUSG00000025192,ENSMUSG00000020167,ENSMUSG00000030811,ENSMUSG00000034522,ENSMUSG00000024968,ENSMUSG00000031834,ENSMUSG00000031737,ENSMUSG00000032187,ENSMUSG00000041740,ENSMUSG00000021326,ENSMUSG00000040390,ENSMUSG00000030678,ENSMUSG00000023927,ENSMUSG00000005514,ENSMUSG00000048109,ENSMUSG00000049184,ENSMUSG00000007880,ENSMUSG00000061118,ENSMUSG00000037936,ENSMUSG00000015619,ENSMUSG00000034227,ENSMUSG00000048904,ENSMUSG00000024949,ENSMUSG00000030199,ENSMUSG00000025216,ENSMUSG00000005483,ENSMUSG00000044617,ENSMUSG00000051695,ENSMUSG00000020888,ENSMUSG00000055148,ENSMUSG00000055210,ENSMUSG00000031987,ENSMUSG00000078202,ENSMUSG00000043668,ENSMUSG00000018509,ENSMUSG00000027651,ENSMUSG00000052751,ENSMUSG00000048349,ENSMUSG00000002578,ENSMUSG00000069729,ENSMUSG00000028010,ENSMUSG00000057672,ENSMUSG00000028469,ENSMUSG00000031540,ENSMUSG00000026586,ENSMUSG00000004934,ENSMUSG00000026826,ENSMUSG00000031565,ENSMUSG00000024206,ENSMUSG00000024325,ENSMUSG00000037573,ENSMUSG00000075595,ENSMUSG00000013419,ENSMUSG00000024050,ENSMUSG00000054611,ENSMUSG00000031574,ENSMUSG00000025880,ENSMUSG00000038146,ENSMUSG00000042821,ENSMUSG00000008958,ENSMUSG00000039117,ENSMUSG00000021318,ENSMUSG00000031503,ENSMUSG00000041000,ENSMUSG00000035478,ENSMUSG00000048251,ENSMUSG00000028487,ENSMUSG00000046470,ENSMUSG00000026814,ENSMUSG00000036698,ENSMUSG00000047371,ENSMUSG00000046982,ENSMUSG00000048930,ENSMUSG00000003199,ENSMUSG00000018678,ENSMUSG00000021277,ENSMUSG00000004872,ENSMUSG00000022994,ENSMUSG00000053080,ENSMUSG00000066877,ENSMUSG00000051817,ENSMUSG00000027967,ENSMUSG00000052942,ENSMUSG00000003575,ENSMUSG00000040478,ENSMUSG00000027523,ENSMUSG00000029050,ENSMUSG00000058454,ENSMUSG00000041417,ENSMUSG00000026918,ENSMUSG00000028820,ENSMUSG00000022708,ENSMUSG00000024042,ENSMUSG00000013465,ENSMUSG00000039852,ENSMUSG00000029004,ENSMUSG00000021359,ENSMUSG00000062232,ENSMUSG00000009739,ENSMUSG00000001910,ENSMUSG00000003308,ENSMUSG00000023018,ENSMUSG00000034430,ENSMUSG00000005566,ENSMUSG00000041272,ENSMUSG00000037896,ENSMUSG00000053110,ENSMUSG00000018849,ENSMUSG00000079560,ENSMUSG00000038256,ENSMUSG00000018921,ENSMUSG00000011158,ENSMUSG00000039989,ENSMUSG00000028977,ENSMUSG00000029196,ENSMUSG00000001761,ENSMUSG00000025231,ENSMUSG00000031728,ENSMUSG00000001656,ENSMUSG00000063382,ENSMUSG00000003154,ENSMUSG00000022812,ENSMUSG00000046668,ENSMUSG00000045639,ENSMUSG00000030795,ENSMUSG00000004231,ENSMUSG00000014592,ENSMUSG00000030733,ENSMUSG00000032185,ENSMUSG00000024620,ENSMUSG00000010476,ENSMUSG00000048402,ENSMUSG00000022346,ENSMUSG00000045103,ENSMUSG00000020453,ENSMUSG00000036940,ENSMUSG00000028517,ENSMUSG00000024970,ENSMUSG00000009569,ENSMUSG00000058239,ENSMUSG00000056648,ENSMUSG00000020472,ENSMUSG00000055435,ENSMUSG00000030680,ENSMUSG00000061393,ENSMUSG00000060261,ENSMUSG00000035877,ENSMUSG00000028613,ENSMUSG00000024457,ENSMUSG00000032485,ENSMUSG00000051495,ENSMUSG00000002833,ENSMUSG00000048450,ENSMUSG00000034773,ENSMUSG00000050567,ENSMUSG00000003437,ENSMUSG00000068079,ENSMUSG00000021464,ENSMUSG00000022895,ENSMUSG00000023079,ENSMUSG00000068551,ENSMUSG00000026944,ENSMUSG00000061887,ENSMUSG00000021506,ENSMUSG00000028854,ENSMUSG00000040481,ENSMUSG00000007817,ENSMUSG00000030847,ENSMUSG00000024143,ENSMUSG00000061143,ENSMUSG00000019997,ENSMUSG00000034926,ENSMUSG00000000782,ENSMUSG00000046791,ENSMUSG00000028161,ENSMUSG00000038342,ENSMUSG00000020038,ENSMUSG00000035011,ENSMUSG00000024975,ENSMUSG00000009555,ENSMUSG00000022463,ENSMUSG00000032199,ENSMUSG00000039158,ENSMUSG00000037169,ENSMUSG00000036615,ENSMUSG00000038648,ENSMUSG00000041075,ENSMUSG00000038210,ENSMUSG00000022997,ENSMUSG00000022475,ENSMUSG00000070643,ENSMUSG00000022091,ENSMUSG00000042507,ENSMUSG00000014778,ENSMUSG00000021217,ENSMUSG00000015053,ENSMUSG00000018377,ENSMUSG00000031548,ENSMUSG00000021067,ENSMUSG00000030867,ENSMUSG00000042390,ENSMUSG00000041540,ENSMUSG00000059401,ENSMUSG00000022676,ENSMUSG00000071477,ENSMUSG00000025577,ENSMUSG00000026135,ENSMUSG00000000134,ENSMUSG00000061589,ENSMUSG00000012114,ENSMUSG00000031706,ENSMUSG00000042292,ENSMUSG00000058881,ENSMUSG00000048878,ENSMUSG00000030796,ENSMUSG00000025407,ENSMUSG00000010453,ENSMUSG00000078515,ENSMUSG00000020329,ENSMUSG00000042548,ENSMUSG00000021767,ENSMUSG00000041126,ENSMUSG00000025902,ENSMUSG00000040712,ENSMUSG00000021264,ENSMUSG00000069895,ENSMUSG00000024613,ENSMUSG00000056216,ENSMUSG00000046897,ENSMUSG00000020918,ENSMUSG00000033326,ENSMUSG00000050619,ENSMUSG00000050295,ENSMUSG00000018446,ENSMUSG00000000532,ENSMUSG00000051367,ENSMUSG00000000489,ENSMUSG00000038797,ENSMUSG00000029166,ENSMUSG00000032419,ENSMUSG00000022510,ENSMUSG00000026641,ENSMUSG00000030120,ENSMUSG00000015143,ENSMUSG00000032777,ENSMUSG00000001419,ENSMUSG00000024955,ENSMUSG00000074622,ENSMUSG00000039377,ENSMUSG00000024182,ENSMUSG00000026496,ENSMUSG00000049739,ENSMUSG00000008999,ENSMUSG00000027931,ENSMUSG00000021244,ENSMUSG00000047921,ENSMUSG00000052837,ENSMUSG00000006270,ENSMUSG00000020333,ENSMUSG00000030067,ENSMUSG00000020231,ENSMUSG00000024220,ENSMUSG00000030232,ENSMUSG00000053477,ENSMUSG00000013833,ENSMUSG00000015709,ENSMUSG00000039501,ENSMUSG00000049327,ENSMUSG00000025578,ENSMUSG00000031681,ENSMUSG00000013629,ENSMUSG00000025583,ENSMUSG00000022178,ENSMUSG00000024777,ENSMUSG00000024799,ENSMUSG00000049728,ENSMUSG00000047264,ENSMUSG00000028059,ENSMUSG00000025025,ENSMUSG00000018076,ENSMUSG00000020358,ENSMUSG00000021469,ENSMUSG00000022485,ENSMUSG00000024927,ENSMUSG00000022702,ENSMUSG00000020935,ENSMUSG00000038611,ENSMUSG00000057177,ENSMUSG00000027803,ENSMUSG00000025821,ENSMUSG00000028949,ENSMUSG00000026436,ENSMUSG00000032402,ENSMUSG00000038679,ENSMUSG00000006586,ENSMUSG00000003500,ENSMUSG00000032501,ENSMUSG00000018932,ENSMUSG00000036180,ENSMUSG00000025575,ENSMUSG00000023977,ENSMUSG00000036461,ENSMUSG00000030584,ENSMUSG00000021108,ENSMUSG00000031378,ENSMUSG00000069114,ENSMUSG00000025369,ENSMUSG00000001552,ENSMUSG00000027806,ENSMUSG00000005198,ENSMUSG00000042613,ENSMUSG00000060206,ENSMUSG00000023411,ENSMUSG00000051586,ENSMUSG00000034205,ENSMUSG00000062012,ENSMUSG00000028341,ENSMUSG00000022897,ENSMUSG00000034748,ENSMUSG00000021738,ENSMUSG00000041560,ENSMUSG00000038214,ENSMUSG00000022144,ENSMUSG00000028053,ENSMUSG00000054823,ENSMUSG00000041420,ENSMUSG00000025402,ENSMUSG00000030970,ENSMUSG00000021451,ENSMUSG00000040033,ENSMUSG00000035027,ENSMUSG00000076431,ENSMUSG00000006307,ENSMUSG00000038495,ENSMUSG00000041939,ENSMUSG00000051510,ENSMUSG00000031627,ENSMUSG00000024213,ENSMUSG00000030265,ENSMUSG00000022335,ENSMUSG00000032839,ENSMUSG00000034341,ENSMUSG00000025499,ENSMUSG00000057522,ENSMUSG00000020661,ENSMUSG00000024914,ENSMUSG00000037447,ENSMUSG00000070348,ENSMUSG00000045248,ENSMUSG00000056592,ENSMUSG00000027630,ENSMUSG00000039168,ENSMUSG00000064138,ENSMUSG00000002249,ENSMUSG00000046792,ENSMUSG00000031065,ENSMUSG00000031077,ENSMUSG00000028291,ENSMUSG00000070939,ENSMUSG00000015937,ENSMUSG00000015461,ENSMUSG00000000275,ENSMUSG00000061175,ENSMUSG00000002307,ENSMUSG00000027985,ENSMUSG00000040289,ENSMUSG00000024947,ENSMUSG00000014426,ENSMUSG00000020538,ENSMUSG00000020893,ENSMUSG00000021466,ENSMUSG00000016477,ENSMUSG00000022760,ENSMUSG00000005534,ENSMUSG00000001157
GO:BP	pattern specification process	GO:0007389	2.48654e-13	12.6044	394	2055	124	14083	ENSMUSG00000000247,ENSMUSG00000048001,ENSMUSG00000022382,ENSMUSG00000001496,ENSMUSG00000001823,ENSMUSG00000047143,ENSMUSG00000043969,ENSMUSG00000036422,ENSMUSG00000005917,ENSMUSG00000021743,ENSMUSG00000068740,ENSMUSG00000029697,ENSMUSG00000020950,ENSMUSG00000024134,ENSMUSG00000002633,ENSMUSG00000037034,ENSMUSG00000027996,ENSMUSG00000031785,ENSMUSG00000000093,ENSMUSG00000030507,ENSMUSG00000020052,ENSMUSG00000032744,ENSMUSG00000029546,ENSMUSG00000078302,ENSMUSG00000020037,ENSMUSG00000042372,ENSMUSG00000026923,ENSMUSG00000067860,ENSMUSG00000060969,ENSMUSG00000066687,ENSMUSG00000028736,ENSMUSG00000001819,ENSMUSG00000063415,ENSMUSG00000018604,ENSMUSG00000031734,ENSMUSG00000036862,ENSMUSG00000038331,ENSMUSG00000025352,ENSMUSG00000029475,ENSMUSG00000022061,ENSMUSG00000000142,ENSMUSG00000024518,ENSMUSG00000027168,ENSMUSG00000030551,ENSMUSG00000036867,ENSMUSG00000026556,ENSMUSG00000018537,ENSMUSG00000038700,ENSMUSG00000033726,ENSMUSG00000032368,ENSMUSG00000046714,ENSMUSG00000000690,ENSMUSG00000045005,ENSMUSG00000016028,ENSMUSG00000024913,ENSMUSG00000000125,ENSMUSG00000027878,ENSMUSG00000029570,ENSMUSG00000032717,ENSMUSG00000045039,ENSMUSG00000034227,ENSMUSG00000048904,ENSMUSG00000025216,ENSMUSG00000070526,ENSMUSG00000020888,ENSMUSG00000078202,ENSMUSG00000005469,ENSMUSG00000018169,ENSMUSG00000031565,ENSMUSG00000024325,ENSMUSG00000042821,ENSMUSG00000021318,ENSMUSG00000026814,ENSMUSG00000046982,ENSMUSG00000004872,ENSMUSG00000034684,ENSMUSG00000079560,ENSMUSG00000001761,ENSMUSG00000025231,ENSMUSG00000001656,ENSMUSG00000048402,ENSMUSG00000056648,ENSMUSG00000001521,ENSMUSG00000061393,ENSMUSG00000025158,ENSMUSG00000031217,ENSMUSG00000048450,ENSMUSG00000068079,ENSMUSG00000021464,ENSMUSG00000022895,ENSMUSG00000061887,ENSMUSG00000040481,ENSMUSG00000013584,ENSMUSG00000052957,ENSMUSG00000038210,ENSMUSG00000022997,ENSMUSG00000031548,ENSMUSG00000040260,ENSMUSG00000025407,ENSMUSG00000035403,ENSMUSG00000025902,ENSMUSG00000021264,ENSMUSG00000020918,ENSMUSG00000050295,ENSMUSG00000051367,ENSMUSG00000037211,ENSMUSG00000022510,ENSMUSG00000038002,ENSMUSG00000074622,ENSMUSG00000008999,ENSMUSG00000067629,ENSMUSG00000031681,ENSMUSG00000021469,ENSMUSG00000022485,ENSMUSG00000028949,ENSMUSG00000032402,ENSMUSG00000032558,ENSMUSG00000022144,ENSMUSG00000041420,ENSMUSG00000024164,ENSMUSG00000027985,ENSMUSG00000014426,ENSMUSG00000014329,ENSMUSG00000021466
GO:BP	positive regulation of biosynthetic process	GO:0009891	4.00341e-13	12.3976	1685	2055	368	14083	ENSMUSG00000069049,ENSMUSG00000000247,ENSMUSG00000048001,ENSMUSG00000019803,ENSMUSG00000071076,ENSMUSG00000044927,ENSMUSG00000046229,ENSMUSG00000054716,ENSMUSG00000001496,ENSMUSG00000070509,ENSMUSG00000005917,ENSMUSG00000045515,ENSMUSG00000029595,ENSMUSG00000034730,ENSMUSG00000074637,ENSMUSG00000021743,ENSMUSG00000038872,ENSMUSG00000029697,ENSMUSG00000061517,ENSMUSG00000024134,ENSMUSG00000002633,ENSMUSG00000037034,ENSMUSG00000045598,ENSMUSG00000021379,ENSMUSG00000018476,ENSMUSG00000000567,ENSMUSG00000029778,ENSMUSG00000070003,ENSMUSG00000034168,ENSMUSG00000039410,ENSMUSG00000027996,ENSMUSG00000024985,ENSMUSG00000052040,ENSMUSG00000073043,ENSMUSG00000020052,ENSMUSG00000032744,ENSMUSG00000074607,ENSMUSG00000022521,ENSMUSG00000002409,ENSMUSG00000025034,ENSMUSG00000078302,ENSMUSG00000055633,ENSMUSG00000052684,ENSMUSG00000046556,ENSMUSG00000055053,ENSMUSG00000063632,ENSMUSG00000020037,ENSMUSG00000002968,ENSMUSG00000044674,ENSMUSG00000045252,ENSMUSG00000026923,ENSMUSG00000067860,ENSMUSG00000036111,ENSMUSG00000066687,ENSMUSG00000004263,ENSMUSG00000029673,ENSMUSG00000049295,ENSMUSG00000034910,ENSMUSG00000051251,ENSMUSG00000064043,ENSMUSG00000028736,ENSMUSG00000053560,ENSMUSG00000001819,ENSMUSG00000045333,ENSMUSG00000025422,ENSMUSG00000069171,ENSMUSG00000018604,ENSMUSG00000031734,ENSMUSG00000031778,ENSMUSG00000039095,ENSMUSG00000038025,ENSMUSG00000038331,ENSMUSG00000028640,ENSMUSG00000074406,ENSMUSG00000028893,ENSMUSG00000067261,ENSMUSG00000022061,ENSMUSG00000024518,ENSMUSG00000041187,ENSMUSG00000038437,ENSMUSG00000021144,ENSMUSG00000027168,ENSMUSG00000002250,ENSMUSG00000030551,ENSMUSG00000041995,ENSMUSG00000027490,ENSMUSG00000024176,ENSMUSG00000030527,ENSMUSG00000026883,ENSMUSG00000076441,ENSMUSG00000024002,ENSMUSG00000036867,ENSMUSG00000019433,ENSMUSG00000038402,ENSMUSG00000034384,ENSMUSG00000024140,ENSMUSG00000014303,ENSMUSG00000048027,ENSMUSG00000028565,ENSMUSG00000021366,ENSMUSG00000028669,ENSMUSG00000038539,ENSMUSG00000002603,ENSMUSG00000056749,ENSMUSG00000006585,ENSMUSG00000000902,ENSMUSG00000041530,ENSMUSG00000071064,ENSMUSG00000038700,ENSMUSG00000056708,ENSMUSG00000057637,ENSMUSG00000029726,ENSMUSG00000032368,ENSMUSG00000048154,ENSMUSG00000046714,ENSMUSG00000045005,ENSMUSG00000038502,ENSMUSG00000037992,ENSMUSG00000000120,ENSMUSG00000027646,ENSMUSG00000015846,ENSMUSG00000070990,ENSMUSG00000039004,ENSMUSG00000048756,ENSMUSG00000070808,ENSMUSG00000000568,ENSMUSG00000038375,ENSMUSG00000034832,ENSMUSG00000024913,ENSMUSG00000038203,ENSMUSG00000041164,ENSMUSG00000020647,ENSMUSG00000071054,ENSMUSG00000045991,ENSMUSG00000036555,ENSMUSG00000040524,ENSMUSG00000041235,ENSMUSG00000056493,ENSMUSG00000079092,ENSMUSG00000018983,ENSMUSG00000020167,ENSMUSG00000034522,ENSMUSG00000031834,ENSMUSG00000032187,ENSMUSG00000041740,ENSMUSG00000021326,ENSMUSG00000030678,ENSMUSG00000005514,ENSMUSG00000039849,ENSMUSG00000048109,ENSMUSG00000007880,ENSMUSG00000037936,ENSMUSG00000015619,ENSMUSG00000034227,ENSMUSG00000048904,ENSMUSG00000030199,ENSMUSG00000051695,ENSMUSG00000020888,ENSMUSG00000055148,ENSMUSG00000055210,ENSMUSG00000031987,ENSMUSG00000043668,ENSMUSG00000018559,ENSMUSG00000027651,ENSMUSG00000048349,ENSMUSG00000002578,ENSMUSG00000069729,ENSMUSG00000057672,ENSMUSG00000031540,ENSMUSG00000026586,ENSMUSG00000026826,ENSMUSG00000031565,ENSMUSG00000024206,ENSMUSG00000037573,ENSMUSG00000024050,ENSMUSG00000031574,ENSMUSG00000038146,ENSMUSG00000042821,ENSMUSG00000021318,ENSMUSG00000041000,ENSMUSG00000048251,ENSMUSG00000046470,ENSMUSG00000026814,ENSMUSG00000036698,ENSMUSG00000048930,ENSMUSG00000003199,ENSMUSG00000004872,ENSMUSG00000066877,ENSMUSG00000051817,ENSMUSG00000007039,ENSMUSG00000052942,ENSMUSG00000003575,ENSMUSG00000041417,ENSMUSG00000028820,ENSMUSG00000022708,ENSMUSG00000039852,ENSMUSG00000029004,ENSMUSG00000023018,ENSMUSG00000034430,ENSMUSG00000005566,ENSMUSG00000053110,ENSMUSG00000018849,ENSMUSG00000038256,ENSMUSG00000018921,ENSMUSG00000011158,ENSMUSG00000028977,ENSMUSG00000029196,ENSMUSG00000001761,ENSMUSG00000001656,ENSMUSG00000063382,ENSMUSG00000003154,ENSMUSG00000022812,ENSMUSG00000045639,ENSMUSG00000004231,ENSMUSG00000037331,ENSMUSG00000014592,ENSMUSG00000032185,ENSMUSG00000024620,ENSMUSG00000010476,ENSMUSG00000048402,ENSMUSG00000022346,ENSMUSG00000020453,ENSMUSG00000036940,ENSMUSG00000021476,ENSMUSG00000009569,ENSMUSG00000058239,ENSMUSG00000020472,ENSMUSG00000055435,ENSMUSG00000030680,ENSMUSG00000060261,ENSMUSG00000026509,ENSMUSG00000032485,ENSMUSG00000048450,ENSMUSG00000050567,ENSMUSG00000068079,ENSMUSG00000021464,ENSMUSG00000022895,ENSMUSG00000068551,ENSMUSG00000026944,ENSMUSG00000061887,ENSMUSG00000021506,ENSMUSG00000028854,ENSMUSG00000040481,ENSMUSG00000007817,ENSMUSG00000024143,ENSMUSG00000061143,ENSMUSG00000019997,ENSMUSG00000028161,ENSMUSG00000038342,ENSMUSG00000009555,ENSMUSG00000022463,ENSMUSG00000039158,ENSMUSG00000037169,ENSMUSG00000036615,ENSMUSG00000038648,ENSMUSG00000041075,ENSMUSG00000038210,ENSMUSG00000022997,ENSMUSG00000014778,ENSMUSG00000015053,ENSMUSG00000018377,ENSMUSG00000031548,ENSMUSG00000041540,ENSMUSG00000026135,ENSMUSG00000000134,ENSMUSG00000061589,ENSMUSG00000042292,ENSMUSG00000058881,ENSMUSG00000030796,ENSMUSG00000025407,ENSMUSG00000010453,ENSMUSG00000042548,ENSMUSG00000021767,ENSMUSG00000025902,ENSMUSG00000040712,ENSMUSG00000021264,ENSMUSG00000056216,ENSMUSG00000020918,ENSMUSG00000050295,ENSMUSG00000000532,ENSMUSG00000051367,ENSMUSG00000000489,ENSMUSG00000038797,ENSMUSG00000032492,ENSMUSG00000029166,ENSMUSG00000022510,ENSMUSG00000026641,ENSMUSG00000015143,ENSMUSG00000001419,ENSMUSG00000024955,ENSMUSG00000074622,ENSMUSG00000024182,ENSMUSG00000026496,ENSMUSG00000049739,ENSMUSG00000008999,ENSMUSG00000001847,ENSMUSG00000052837,ENSMUSG00000030067,ENSMUSG00000024220,ENSMUSG00000034575,ENSMUSG00000053477,ENSMUSG00000013833,ENSMUSG00000015709,ENSMUSG00000025578,ENSMUSG00000031681,ENSMUSG00000025583,ENSMUSG00000022178,ENSMUSG00000024777,ENSMUSG00000049728,ENSMUSG00000047264,ENSMUSG00000028059,ENSMUSG00000033335,ENSMUSG00000020358,ENSMUSG00000024927,ENSMUSG00000057177,ENSMUSG00000027803,ENSMUSG00000028949,ENSMUSG00000026436,ENSMUSG00000032402,ENSMUSG00000026600,ENSMUSG00000018932,ENSMUSG00000036461,ENSMUSG00000030584,ENSMUSG00000031378,ENSMUSG00000025369,ENSMUSG00000001552,ENSMUSG00000060206,ENSMUSG00000023411,ENSMUSG00000051586,ENSMUSG00000062012,ENSMUSG00000028341,ENSMUSG00000022897,ENSMUSG00000038894,ENSMUSG00000021738,ENSMUSG00000063952,ENSMUSG00000022144,ENSMUSG00000028053,ENSMUSG00000054823,ENSMUSG00000041420,ENSMUSG00000030970,ENSMUSG00000035027,ENSMUSG00000076431,ENSMUSG00000006307,ENSMUSG00000051510,ENSMUSG00000031627,ENSMUSG00000022335,ENSMUSG00000031700,ENSMUSG00000034341,ENSMUSG00000025499,ENSMUSG00000024914,ENSMUSG00000037447,ENSMUSG00000028194,ENSMUSG00000056592,ENSMUSG00000027630,ENSMUSG00000002249,ENSMUSG00000031077,ENSMUSG00000028291,ENSMUSG00000015461,ENSMUSG00000000275,ENSMUSG00000002307,ENSMUSG00000027985,ENSMUSG00000024947,ENSMUSG00000014426,ENSMUSG00000020538,ENSMUSG00000020893,ENSMUSG00000021466,ENSMUSG00000016477,ENSMUSG00000005534
GO:BP	positive regulation of cellular biosynthetic process	GO:0031328	4.25746e-13	12.3708	1657	2055	363	14083	ENSMUSG00000069049,ENSMUSG00000000247,ENSMUSG00000048001,ENSMUSG00000019803,ENSMUSG00000071076,ENSMUSG00000044927,ENSMUSG00000046229,ENSMUSG00000054716,ENSMUSG00000001496,ENSMUSG00000070509,ENSMUSG00000005917,ENSMUSG00000045515,ENSMUSG00000029595,ENSMUSG00000074637,ENSMUSG00000021743,ENSMUSG00000038872,ENSMUSG00000029697,ENSMUSG00000061517,ENSMUSG00000024134,ENSMUSG00000002633,ENSMUSG00000037034,ENSMUSG00000045598,ENSMUSG00000021379,ENSMUSG00000018476,ENSMUSG00000000567,ENSMUSG00000029778,ENSMUSG00000070003,ENSMUSG00000034168,ENSMUSG00000039410,ENSMUSG00000027996,ENSMUSG00000024985,ENSMUSG00000052040,ENSMUSG00000073043,ENSMUSG00000020052,ENSMUSG00000032744,ENSMUSG00000074607,ENSMUSG00000022521,ENSMUSG00000002409,ENSMUSG00000025034,ENSMUSG00000078302,ENSMUSG00000055633,ENSMUSG00000052684,ENSMUSG00000046556,ENSMUSG00000055053,ENSMUSG00000063632,ENSMUSG00000020037,ENSMUSG00000002968,ENSMUSG00000044674,ENSMUSG00000045252,ENSMUSG00000026923,ENSMUSG00000067860,ENSMUSG00000036111,ENSMUSG00000066687,ENSMUSG00000004263,ENSMUSG00000029673,ENSMUSG00000049295,ENSMUSG00000034910,ENSMUSG00000051251,ENSMUSG00000064043,ENSMUSG00000028736,ENSMUSG00000053560,ENSMUSG00000001819,ENSMUSG00000045333,ENSMUSG00000025422,ENSMUSG00000069171,ENSMUSG00000018604,ENSMUSG00000031734,ENSMUSG00000031778,ENSMUSG00000039095,ENSMUSG00000038025,ENSMUSG00000038331,ENSMUSG00000028640,ENSMUSG00000074406,ENSMUSG00000028893,ENSMUSG00000067261,ENSMUSG00000022061,ENSMUSG00000024518,ENSMUSG00000041187,ENSMUSG00000038437,ENSMUSG00000021144,ENSMUSG00000027168,ENSMUSG00000002250,ENSMUSG00000030551,ENSMUSG00000041995,ENSMUSG00000027490,ENSMUSG00000024176,ENSMUSG00000030527,ENSMUSG00000026883,ENSMUSG00000076441,ENSMUSG00000024002,ENSMUSG00000036867,ENSMUSG00000019433,ENSMUSG00000038402,ENSMUSG00000034384,ENSMUSG00000024140,ENSMUSG00000014303,ENSMUSG00000048027,ENSMUSG00000028565,ENSMUSG00000021366,ENSMUSG00000028669,ENSMUSG00000038539,ENSMUSG00000002603,ENSMUSG00000056749,ENSMUSG00000006585,ENSMUSG00000000902,ENSMUSG00000041530,ENSMUSG00000071064,ENSMUSG00000038700,ENSMUSG00000056708,ENSMUSG00000057637,ENSMUSG00000029726,ENSMUSG00000032368,ENSMUSG00000048154,ENSMUSG00000046714,ENSMUSG00000045005,ENSMUSG00000038502,ENSMUSG00000037992,ENSMUSG00000000120,ENSMUSG00000027646,ENSMUSG00000015846,ENSMUSG00000070990,ENSMUSG00000039004,ENSMUSG00000048756,ENSMUSG00000070808,ENSMUSG00000000568,ENSMUSG00000038375,ENSMUSG00000034832,ENSMUSG00000024913,ENSMUSG00000038203,ENSMUSG00000041164,ENSMUSG00000020647,ENSMUSG00000071054,ENSMUSG00000045991,ENSMUSG00000036555,ENSMUSG00000040524,ENSMUSG00000041235,ENSMUSG00000056493,ENSMUSG00000079092,ENSMUSG00000018983,ENSMUSG00000020167,ENSMUSG00000034522,ENSMUSG00000031834,ENSMUSG00000032187,ENSMUSG00000041740,ENSMUSG00000021326,ENSMUSG00000030678,ENSMUSG00000005514,ENSMUSG00000039849,ENSMUSG00000048109,ENSMUSG00000007880,ENSMUSG00000037936,ENSMUSG00000015619,ENSMUSG00000034227,ENSMUSG00000048904,ENSMUSG00000030199,ENSMUSG00000051695,ENSMUSG00000020888,ENSMUSG00000055148,ENSMUSG00000055210,ENSMUSG00000031987,ENSMUSG00000043668,ENSMUSG00000018559,ENSMUSG00000027651,ENSMUSG00000048349,ENSMUSG00000002578,ENSMUSG00000069729,ENSMUSG00000057672,ENSMUSG00000031540,ENSMUSG00000026586,ENSMUSG00000026826,ENSMUSG00000031565,ENSMUSG00000024206,ENSMUSG00000037573,ENSMUSG00000024050,ENSMUSG00000031574,ENSMUSG00000038146,ENSMUSG00000042821,ENSMUSG00000021318,ENSMUSG00000041000,ENSMUSG00000048251,ENSMUSG00000046470,ENSMUSG00000026814,ENSMUSG00000036698,ENSMUSG00000048930,ENSMUSG00000003199,ENSMUSG00000004872,ENSMUSG00000066877,ENSMUSG00000051817,ENSMUSG00000007039,ENSMUSG00000052942,ENSMUSG00000003575,ENSMUSG00000041417,ENSMUSG00000028820,ENSMUSG00000039852,ENSMUSG00000029004,ENSMUSG00000023018,ENSMUSG00000034430,ENSMUSG00000005566,ENSMUSG00000053110,ENSMUSG00000018849,ENSMUSG00000038256,ENSMUSG00000018921,ENSMUSG00000011158,ENSMUSG00000028977,ENSMUSG00000029196,ENSMUSG00000001761,ENSMUSG00000001656,ENSMUSG00000063382,ENSMUSG00000003154,ENSMUSG00000022812,ENSMUSG00000045639,ENSMUSG00000004231,ENSMUSG00000037331,ENSMUSG00000014592,ENSMUSG00000032185,ENSMUSG00000024620,ENSMUSG00000010476,ENSMUSG00000048402,ENSMUSG00000022346,ENSMUSG00000020453,ENSMUSG00000036940,ENSMUSG00000021476,ENSMUSG00000009569,ENSMUSG00000058239,ENSMUSG00000020472,ENSMUSG00000055435,ENSMUSG00000030680,ENSMUSG00000060261,ENSMUSG00000026509,ENSMUSG00000048450,ENSMUSG00000050567,ENSMUSG00000068079,ENSMUSG00000021464,ENSMUSG00000022895,ENSMUSG00000068551,ENSMUSG00000026944,ENSMUSG00000061887,ENSMUSG00000021506,ENSMUSG00000028854,ENSMUSG00000040481,ENSMUSG00000007817,ENSMUSG00000024143,ENSMUSG00000061143,ENSMUSG00000028161,ENSMUSG00000038342,ENSMUSG00000009555,ENSMUSG00000022463,ENSMUSG00000039158,ENSMUSG00000037169,ENSMUSG00000036615,ENSMUSG00000038648,ENSMUSG00000041075,ENSMUSG00000038210,ENSMUSG00000022997,ENSMUSG00000014778,ENSMUSG00000015053,ENSMUSG00000018377,ENSMUSG00000031548,ENSMUSG00000041540,ENSMUSG00000026135,ENSMUSG00000000134,ENSMUSG00000061589,ENSMUSG00000042292,ENSMUSG00000058881,ENSMUSG00000030796,ENSMUSG00000025407,ENSMUSG00000010453,ENSMUSG00000042548,ENSMUSG00000021767,ENSMUSG00000025902,ENSMUSG00000040712,ENSMUSG00000021264,ENSMUSG00000056216,ENSMUSG00000020918,ENSMUSG00000050295,ENSMUSG00000000532,ENSMUSG00000051367,ENSMUSG00000000489,ENSMUSG00000038797,ENSMUSG00000032492,ENSMUSG00000029166,ENSMUSG00000022510,ENSMUSG00000026641,ENSMUSG00000015143,ENSMUSG00000001419,ENSMUSG00000024955,ENSMUSG00000074622,ENSMUSG00000024182,ENSMUSG00000026496,ENSMUSG00000049739,ENSMUSG00000008999,ENSMUSG00000001847,ENSMUSG00000052837,ENSMUSG00000030067,ENSMUSG00000024220,ENSMUSG00000034575,ENSMUSG00000053477,ENSMUSG00000013833,ENSMUSG00000015709,ENSMUSG00000031681,ENSMUSG00000025583,ENSMUSG00000022178,ENSMUSG00000024777,ENSMUSG00000049728,ENSMUSG00000047264,ENSMUSG00000028059,ENSMUSG00000033335,ENSMUSG00000020358,ENSMUSG00000024927,ENSMUSG00000057177,ENSMUSG00000027803,ENSMUSG00000028949,ENSMUSG00000026436,ENSMUSG00000032402,ENSMUSG00000026600,ENSMUSG00000018932,ENSMUSG00000036461,ENSMUSG00000030584,ENSMUSG00000031378,ENSMUSG00000025369,ENSMUSG00000001552,ENSMUSG00000060206,ENSMUSG00000023411,ENSMUSG00000051586,ENSMUSG00000062012,ENSMUSG00000028341,ENSMUSG00000022897,ENSMUSG00000038894,ENSMUSG00000021738,ENSMUSG00000063952,ENSMUSG00000022144,ENSMUSG00000028053,ENSMUSG00000054823,ENSMUSG00000041420,ENSMUSG00000030970,ENSMUSG00000035027,ENSMUSG00000076431,ENSMUSG00000006307,ENSMUSG00000051510,ENSMUSG00000031627,ENSMUSG00000022335,ENSMUSG00000031700,ENSMUSG00000034341,ENSMUSG00000025499,ENSMUSG00000024914,ENSMUSG00000037447,ENSMUSG00000028194,ENSMUSG00000056592,ENSMUSG00000027630,ENSMUSG00000002249,ENSMUSG00000031077,ENSMUSG00000028291,ENSMUSG00000015461,ENSMUSG00000000275,ENSMUSG00000002307,ENSMUSG00000027985,ENSMUSG00000024947,ENSMUSG00000014426,ENSMUSG00000020538,ENSMUSG00000020893,ENSMUSG00000021466,ENSMUSG00000016477,ENSMUSG00000005534
GO:BP	regulation of cellular component organization	GO:0051128	5.21997e-13	12.2823	2071	2055	434	14083	ENSMUSG00000019803,ENSMUSG00000044927,ENSMUSG00000070509,ENSMUSG00000036422,ENSMUSG00000034730,ENSMUSG00000052133,ENSMUSG00000053024,ENSMUSG00000042873,ENSMUSG00000055407,ENSMUSG00000035187,ENSMUSG00000006930,ENSMUSG00000000567,ENSMUSG00000027996,ENSMUSG00000055254,ENSMUSG00000068154,ENSMUSG00000032012,ENSMUSG00000042589,ENSMUSG00000046442,ENSMUSG00000021071,ENSMUSG00000014602,ENSMUSG00000000305,ENSMUSG00000029581,ENSMUSG00000031285,ENSMUSG00000025020,ENSMUSG00000031827,ENSMUSG00000028354,ENSMUSG00000032536,ENSMUSG00000035863,ENSMUSG00000029674,ENSMUSG00000026825,ENSMUSG00000052727,ENSMUSG00000043079,ENSMUSG00000013921,ENSMUSG00000002968,ENSMUSG00000033420,ENSMUSG00000029005,ENSMUSG00000044674,ENSMUSG00000024743,ENSMUSG00000040711,ENSMUSG00000026923,ENSMUSG00000019831,ENSMUSG00000030600,ENSMUSG00000063160,ENSMUSG00000051790,ENSMUSG00000022048,ENSMUSG00000037541,ENSMUSG00000000861,ENSMUSG00000047085,ENSMUSG00000029673,ENSMUSG00000050148,ENSMUSG00000038777,ENSMUSG00000028736,ENSMUSG00000050132,ENSMUSG00000020902,ENSMUSG00000079466,ENSMUSG00000020340,ENSMUSG00000058301,ENSMUSG00000036957,ENSMUSG00000052949,ENSMUSG00000069171,ENSMUSG00000031734,ENSMUSG00000003534,ENSMUSG00000031778,ENSMUSG00000039621,ENSMUSG00000038453,ENSMUSG00000040860,ENSMUSG00000038025,ENSMUSG00000026797,ENSMUSG00000034201,ENSMUSG00000029475,ENSMUSG00000029121,ENSMUSG00000028893,ENSMUSG00000022075,ENSMUSG00000053046,ENSMUSG00000022983,ENSMUSG00000028871,ENSMUSG00000003346,ENSMUSG00000000142,ENSMUSG00000041187,ENSMUSG00000038437,ENSMUSG00000019261,ENSMUSG00000027254,ENSMUSG00000051243,ENSMUSG00000042121,ENSMUSG00000027168,ENSMUSG00000002250,ENSMUSG00000036882,ENSMUSG00000037907,ENSMUSG00000078794,ENSMUSG00000090877,ENSMUSG00000037703,ENSMUSG00000026883,ENSMUSG00000022623,ENSMUSG00000038400,ENSMUSG00000024002,ENSMUSG00000036867,ENSMUSG00000022055,ENSMUSG00000002489,ENSMUSG00000034384,ENSMUSG00000038976,ENSMUSG00000021262,ENSMUSG00000035203,ENSMUSG00000022272,ENSMUSG00000026556,ENSMUSG00000030123,ENSMUSG00000038539,ENSMUSG00000002603,ENSMUSG00000006585,ENSMUSG00000000902,ENSMUSG00000028664,ENSMUSG00000039953,ENSMUSG00000011589,ENSMUSG00000004891,ENSMUSG00000038518,ENSMUSG00000046714,ENSMUSG00000026259,ENSMUSG00000037991,ENSMUSG00000017493,ENSMUSG00000020211,ENSMUSG00000045005,ENSMUSG00000025867,ENSMUSG00000033287,ENSMUSG00000032737,ENSMUSG00000000120,ENSMUSG00000040964,ENSMUSG00000067889,ENSMUSG00000027646,ENSMUSG00000027329,ENSMUSG00000011877,ENSMUSG00000032504,ENSMUSG00000039004,ENSMUSG00000028458,ENSMUSG00000000568,ENSMUSG00000024687,ENSMUSG00000030397,ENSMUSG00000016028,ENSMUSG00000024913,ENSMUSG00000027692,ENSMUSG00000001300,ENSMUSG00000026620,ENSMUSG00000000957,ENSMUSG00000000125,ENSMUSG00000038203,ENSMUSG00000013787,ENSMUSG00000036622,ENSMUSG00000027878,ENSMUSG00000030766,ENSMUSG00000023022,ENSMUSG00000068663,ENSMUSG00000051615,ENSMUSG00000040945,ENSMUSG00000002227,ENSMUSG00000001403,ENSMUSG00000002083,ENSMUSG00000062661,ENSMUSG00000079092,ENSMUSG00000032194,ENSMUSG00000045039,ENSMUSG00000022568,ENSMUSG00000031834,ENSMUSG00000021782,ENSMUSG00000032187,ENSMUSG00000021326,ENSMUSG00000060279,ENSMUSG00000034993,ENSMUSG00000015619,ENSMUSG00000005483,ENSMUSG00000020888,ENSMUSG00000031987,ENSMUSG00000025789,ENSMUSG00000005958,ENSMUSG00000022957,ENSMUSG00000020716,ENSMUSG00000034799,ENSMUSG00000073411,ENSMUSG00000018509,ENSMUSG00000030806,ENSMUSG00000052504,ENSMUSG00000020393,ENSMUSG00000026586,ENSMUSG00000005469,ENSMUSG00000031837,ENSMUSG00000031565,ENSMUSG00000031302,ENSMUSG00000048915,ENSMUSG00000035390,ENSMUSG00000081683,ENSMUSG00000002058,ENSMUSG00000025880,ENSMUSG00000024426,ENSMUSG00000020235,ENSMUSG00000033214,ENSMUSG00000069806,ENSMUSG00000042821,ENSMUSG00000003934,ENSMUSG00000013236,ENSMUSG00000050947,ENSMUSG00000043557,ENSMUSG00000049550,ENSMUSG00000023026,ENSMUSG00000048930,ENSMUSG00000013033,ENSMUSG00000066877,ENSMUSG00000034684,ENSMUSG00000074785,ENSMUSG00000003575,ENSMUSG00000029512,ENSMUSG00000041417,ENSMUSG00000028820,ENSMUSG00000028681,ENSMUSG00000005069,ENSMUSG00000021294,ENSMUSG00000029004,ENSMUSG00000058013,ENSMUSG00000062232,ENSMUSG00000056427,ENSMUSG00000005566,ENSMUSG00000041272,ENSMUSG00000031865,ENSMUSG00000028943,ENSMUSG00000053110,ENSMUSG00000029196,ENSMUSG00000045038,ENSMUSG00000022377,ENSMUSG00000022812,ENSMUSG00000039844,ENSMUSG00000039781,ENSMUSG00000019647,ENSMUSG00000059923,ENSMUSG00000030733,ENSMUSG00000032185,ENSMUSG00000024620,ENSMUSG00000003378,ENSMUSG00000026211,ENSMUSG00000022346,ENSMUSG00000025504,ENSMUSG00000045103,ENSMUSG00000023809,ENSMUSG00000036940,ENSMUSG00000005986,ENSMUSG00000033191,ENSMUSG00000038290,ENSMUSG00000015599,ENSMUSG00000055447,ENSMUSG00000029636,ENSMUSG00000041378,ENSMUSG00000026509,ENSMUSG00000028613,ENSMUSG00000002833,ENSMUSG00000050896,ENSMUSG00000048450,ENSMUSG00000024909,ENSMUSG00000025207,ENSMUSG00000003437,ENSMUSG00000068079,ENSMUSG00000021464,ENSMUSG00000024589,ENSMUSG00000026944,ENSMUSG00000054364,ENSMUSG00000026833,ENSMUSG00000028854,ENSMUSG00000036529,ENSMUSG00000034675,ENSMUSG00000025582,ENSMUSG00000047824,ENSMUSG00000024143,ENSMUSG00000024998,ENSMUSG00000019997,ENSMUSG00000027381,ENSMUSG00000040276,ENSMUSG00000006219,ENSMUSG00000052957,ENSMUSG00000030816,ENSMUSG00000018398,ENSMUSG00000028456,ENSMUSG00000028161,ENSMUSG00000000915,ENSMUSG00000009555,ENSMUSG00000024969,ENSMUSG00000037552,ENSMUSG00000001313,ENSMUSG00000066406,ENSMUSG00000021978,ENSMUSG00000038648,ENSMUSG00000028063,ENSMUSG00000022997,ENSMUSG00000022091,ENSMUSG00000024201,ENSMUSG00000041729,ENSMUSG00000026596,ENSMUSG00000032452,ENSMUSG00000014778,ENSMUSG00000015053,ENSMUSG00000026879,ENSMUSG00000020886,ENSMUSG00000057329,ENSMUSG00000029345,ENSMUSG00000031548,ENSMUSG00000029528,ENSMUSG00000030867,ENSMUSG00000030409,ENSMUSG00000022676,ENSMUSG00000009073,ENSMUSG00000040249,ENSMUSG00000019843,ENSMUSG00000033295,ENSMUSG00000031119,ENSMUSG00000030084,ENSMUSG00000032637,ENSMUSG00000029094,ENSMUSG00000018974,ENSMUSG00000042700,ENSMUSG00000034708,ENSMUSG00000031511,ENSMUSG00000006435,ENSMUSG00000032598,ENSMUSG00000027668,ENSMUSG00000025902,ENSMUSG00000021264,ENSMUSG00000020476,ENSMUSG00000020388,ENSMUSG00000028917,ENSMUSG00000020918,ENSMUSG00000033326,ENSMUSG00000000532,ENSMUSG00000051367,ENSMUSG00000064181,ENSMUSG00000000489,ENSMUSG00000063450,ENSMUSG00000029166,ENSMUSG00000030403,ENSMUSG00000034312,ENSMUSG00000059248,ENSMUSG00000026496,ENSMUSG00000008999,ENSMUSG00000001847,ENSMUSG00000021244,ENSMUSG00000020333,ENSMUSG00000034648,ENSMUSG00000010154,ENSMUSG00000029291,ENSMUSG00000030067,ENSMUSG00000036057,ENSMUSG00000032435,ENSMUSG00000037933,ENSMUSG00000067629,ENSMUSG00000006398,ENSMUSG00000052934,ENSMUSG00000011832,ENSMUSG00000039577,ENSMUSG00000025583,ENSMUSG00000022178,ENSMUSG00000032186,ENSMUSG00000024777,ENSMUSG00000028059,ENSMUSG00000040093,ENSMUSG00000033335,ENSMUSG00000044433,ENSMUSG00000061353,ENSMUSG00000027257,ENSMUSG00000021469,ENSMUSG00000057177,ENSMUSG00000053646,ENSMUSG00000029073,ENSMUSG00000041117,ENSMUSG00000003269,ENSMUSG00000027500,ENSMUSG00000026842,ENSMUSG00000038545,ENSMUSG00000032402,ENSMUSG00000035198,ENSMUSG00000006586,ENSMUSG00000079553,ENSMUSG00000004843,ENSMUSG00000021108,ENSMUSG00000015222,ENSMUSG00000023411,ENSMUSG00000044456,ENSMUSG00000019478,ENSMUSG00000062012,ENSMUSG00000041870,ENSMUSG00000022897,ENSMUSG00000034748,ENSMUSG00000021738,ENSMUSG00000041560,ENSMUSG00000024044,ENSMUSG00000058571,ENSMUSG00000032479,ENSMUSG00000054823,ENSMUSG00000031871,ENSMUSG00000048787,ENSMUSG00000021451,ENSMUSG00000074922,ENSMUSG00000029163,ENSMUSG00000018411,ENSMUSG00000035027,ENSMUSG00000020659,ENSMUSG00000066306,ENSMUSG00000006307,ENSMUSG00000024772,ENSMUSG00000024164,ENSMUSG00000068923,ENSMUSG00000030279,ENSMUSG00000034813,ENSMUSG00000034216,ENSMUSG00000058056,ENSMUSG00000034341,ENSMUSG00000025555,ENSMUSG00000025499,ENSMUSG00000037447,ENSMUSG00000025812,ENSMUSG00000044562,ENSMUSG00000057531,ENSMUSG00000028868,ENSMUSG00000026782,ENSMUSG00000039959,ENSMUSG00000008604,ENSMUSG00000016664,ENSMUSG00000055725,ENSMUSG00000020238,ENSMUSG00000024456,ENSMUSG00000059981,ENSMUSG00000015937,ENSMUSG00000030707,ENSMUSG00000061175,ENSMUSG00000034902,ENSMUSG00000037386,ENSMUSG00000024947,ENSMUSG00000014426,ENSMUSG00000020538,ENSMUSG00000018547,ENSMUSG00000022760,ENSMUSG00000027540,ENSMUSG00000005534
GO:BP	regulation of cell population proliferation	GO:0042127	5.61734e-13	12.2505	1244	2055	289	14083	ENSMUSG00000000247,ENSMUSG00000048001,ENSMUSG00000019803,ENSMUSG00000022382,ENSMUSG00000071076,ENSMUSG00000047143,ENSMUSG00000045515,ENSMUSG00000029595,ENSMUSG00000070576,ENSMUSG00000074637,ENSMUSG00000021743,ENSMUSG00000028444,ENSMUSG00000029697,ENSMUSG00000020950,ENSMUSG00000056457,ENSMUSG00000024134,ENSMUSG00000002633,ENSMUSG00000085795,ENSMUSG00000021379,ENSMUSG00000000567,ENSMUSG00000027996,ENSMUSG00000055254,ENSMUSG00000068154,ENSMUSG00000024985,ENSMUSG00000052040,ENSMUSG00000031785,ENSMUSG00000000093,ENSMUSG00000021256,ENSMUSG00000020052,ENSMUSG00000035277,ENSMUSG00000007279,ENSMUSG00000039081,ENSMUSG00000054793,ENSMUSG00000027223,ENSMUSG00000055633,ENSMUSG00000052684,ENSMUSG00000063632,ENSMUSG00000002968,ENSMUSG00000037989,ENSMUSG00000026923,ENSMUSG00000053137,ENSMUSG00000036111,ENSMUSG00000051790,ENSMUSG00000066687,ENSMUSG00000037541,ENSMUSG00000024962,ENSMUSG00000049086,ENSMUSG00000018259,ENSMUSG00000028736,ENSMUSG00000033965,ENSMUSG00000020902,ENSMUSG00000079259,ENSMUSG00000001819,ENSMUSG00000045333,ENSMUSG00000048546,ENSMUSG00000025422,ENSMUSG00000018604,ENSMUSG00000003534,ENSMUSG00000031778,ENSMUSG00000055639,ENSMUSG00000028640,ENSMUSG00000025352,ENSMUSG00000035890,ENSMUSG00000029475,ENSMUSG00000022061,ENSMUSG00000000142,ENSMUSG00000041187,ENSMUSG00000031155,ENSMUSG00000027168,ENSMUSG00000002250,ENSMUSG00000030551,ENSMUSG00000057777,ENSMUSG00000027490,ENSMUSG00000024176,ENSMUSG00000026883,ENSMUSG00000036867,ENSMUSG00000002489,ENSMUSG00000038976,ENSMUSG00000038539,ENSMUSG00000002603,ENSMUSG00000000902,ENSMUSG00000028664,ENSMUSG00000056708,ENSMUSG00000004891,ENSMUSG00000038518,ENSMUSG00000033726,ENSMUSG00000005891,ENSMUSG00000048154,ENSMUSG00000024593,ENSMUSG00000045005,ENSMUSG00000042423,ENSMUSG00000007888,ENSMUSG00000042207,ENSMUSG00000032737,ENSMUSG00000037992,ENSMUSG00000000120,ENSMUSG00000015846,ENSMUSG00000037624,ENSMUSG00000039004,ENSMUSG00000048756,ENSMUSG00000000184,ENSMUSG00000054863,ENSMUSG00000024913,ENSMUSG00000001300,ENSMUSG00000000125,ENSMUSG00000032562,ENSMUSG00000022637,ENSMUSG00000027878,ENSMUSG00000031380,ENSMUSG00000040524,ENSMUSG00000079092,ENSMUSG00000032194,ENSMUSG00000020167,ENSMUSG00000022568,ENSMUSG00000000149,ENSMUSG00000021782,ENSMUSG00000032187,ENSMUSG00000041740,ENSMUSG00000030678,ENSMUSG00000005514,ENSMUSG00000015619,ENSMUSG00000034227,ENSMUSG00000024949,ENSMUSG00000025216,ENSMUSG00000020888,ENSMUSG00000006488,ENSMUSG00000027510,ENSMUSG00000078202,ENSMUSG00000020716,ENSMUSG00000027651,ENSMUSG00000006800,ENSMUSG00000035342,ENSMUSG00000057672,ENSMUSG00000026586,ENSMUSG00000005469,ENSMUSG00000031565,ENSMUSG00000037573,ENSMUSG00000025880,ENSMUSG00000038146,ENSMUSG00000020235,ENSMUSG00000008140,ENSMUSG00000028581,ENSMUSG00000021318,ENSMUSG00000048251,ENSMUSG00000046470,ENSMUSG00000026814,ENSMUSG00000041544,ENSMUSG00000004872,ENSMUSG00000066877,ENSMUSG00000027523,ENSMUSG00000029050,ENSMUSG00000058454,ENSMUSG00000041417,ENSMUSG00000062232,ENSMUSG00000001910,ENSMUSG00000056427,ENSMUSG00000041272,ENSMUSG00000032312,ENSMUSG00000053110,ENSMUSG00000079560,ENSMUSG00000008090,ENSMUSG00000001761,ENSMUSG00000050989,ENSMUSG00000003154,ENSMUSG00000022812,ENSMUSG00000046447,ENSMUSG00000039844,ENSMUSG00000039781,ENSMUSG00000024661,ENSMUSG00000004231,ENSMUSG00000032185,ENSMUSG00000024620,ENSMUSG00000048402,ENSMUSG00000022346,ENSMUSG00000045103,ENSMUSG00000023809,ENSMUSG00000036940,ENSMUSG00000033191,ENSMUSG00000055447,ENSMUSG00000041378,ENSMUSG00000031217,ENSMUSG00000048450,ENSMUSG00000024909,ENSMUSG00000021127,ENSMUSG00000021464,ENSMUSG00000037003,ENSMUSG00000061887,ENSMUSG00000030283,ENSMUSG00000007817,ENSMUSG00000047824,ENSMUSG00000013584,ENSMUSG00000019997,ENSMUSG00000034926,ENSMUSG00000000782,ENSMUSG00000052957,ENSMUSG00000024975,ENSMUSG00000037169,ENSMUSG00000055932,ENSMUSG00000028063,ENSMUSG00000041075,ENSMUSG00000022997,ENSMUSG00000039323,ENSMUSG00000015053,ENSMUSG00000057329,ENSMUSG00000031548,ENSMUSG00000038168,ENSMUSG00000021067,ENSMUSG00000073421,ENSMUSG00000022676,ENSMUSG00000009073,ENSMUSG00000033295,ENSMUSG00000061589,ENSMUSG00000034612,ENSMUSG00000034708,ENSMUSG00000025407,ENSMUSG00000040506,ENSMUSG00000037568,ENSMUSG00000006435,ENSMUSG00000024858,ENSMUSG00000000126,ENSMUSG00000025902,ENSMUSG00000069895,ENSMUSG00000006369,ENSMUSG00000051367,ENSMUSG00000037211,ENSMUSG00000000489,ENSMUSG00000032492,ENSMUSG00000022510,ENSMUSG00000001419,ENSMUSG00000024955,ENSMUSG00000024392,ENSMUSG00000039377,ENSMUSG00000008999,ENSMUSG00000027931,ENSMUSG00000052837,ENSMUSG00000006270,ENSMUSG00000030067,ENSMUSG00000052854,ENSMUSG00000015709,ENSMUSG00000006398,ENSMUSG00000025578,ENSMUSG00000031681,ENSMUSG00000025583,ENSMUSG00000023912,ENSMUSG00000061353,ENSMUSG00000021469,ENSMUSG00000024927,ENSMUSG00000053646,ENSMUSG00000027803,ENSMUSG00000026842,ENSMUSG00000028949,ENSMUSG00000017466,ENSMUSG00000032402,ENSMUSG00000020715,ENSMUSG00000032501,ENSMUSG00000005125,ENSMUSG00000021108,ENSMUSG00000001552,ENSMUSG00000024241,ENSMUSG00000028341,ENSMUSG00000038894,ENSMUSG00000034748,ENSMUSG00000022144,ENSMUSG00000041420,ENSMUSG00000031871,ENSMUSG00000076431,ENSMUSG00000051510,ENSMUSG00000027907,ENSMUSG00000020101,ENSMUSG00000028333,ENSMUSG00000030265,ENSMUSG00000025499,ENSMUSG00000028194,ENSMUSG00000070348,ENSMUSG00000044562,ENSMUSG00000030849,ENSMUSG00000028019,ENSMUSG00000032477,ENSMUSG00000020262,ENSMUSG00000031077,ENSMUSG00000028291,ENSMUSG00000040913,ENSMUSG00000030707,ENSMUSG00000027985,ENSMUSG00000052488,ENSMUSG00000024947,ENSMUSG00000021466,ENSMUSG00000016477,ENSMUSG00000005534
GO:BP	positive regulation of nitrogen compound metabolic process	GO:0051173	7.46445e-13	12.127	2540	2055	512	14083	ENSMUSG00000069049,ENSMUSG00000000247,ENSMUSG00000048001,ENSMUSG00000019803,ENSMUSG00000022382,ENSMUSG00000071076,ENSMUSG00000044927,ENSMUSG00000046229,ENSMUSG00000054716,ENSMUSG00000001496,ENSMUSG00000070509,ENSMUSG00000005917,ENSMUSG00000045515,ENSMUSG00000029595,ENSMUSG00000022619,ENSMUSG00000074637,ENSMUSG00000053024,ENSMUSG00000021743,ENSMUSG00000038872,ENSMUSG00000029697,ENSMUSG00000061517,ENSMUSG00000024134,ENSMUSG00000002633,ENSMUSG00000028137,ENSMUSG00000037034,ENSMUSG00000045598,ENSMUSG00000021379,ENSMUSG00000018476,ENSMUSG00000000567,ENSMUSG00000070003,ENSMUSG00000034168,ENSMUSG00000039410,ENSMUSG00000027996,ENSMUSG00000055254,ENSMUSG00000024985,ENSMUSG00000052040,ENSMUSG00000073043,ENSMUSG00000020052,ENSMUSG00000032744,ENSMUSG00000074607,ENSMUSG00000022521,ENSMUSG00000002409,ENSMUSG00000025034,ENSMUSG00000028354,ENSMUSG00000078302,ENSMUSG00000055633,ENSMUSG00000052684,ENSMUSG00000046556,ENSMUSG00000055053,ENSMUSG00000063632,ENSMUSG00000020037,ENSMUSG00000013921,ENSMUSG00000002968,ENSMUSG00000033420,ENSMUSG00000044674,ENSMUSG00000045252,ENSMUSG00000026923,ENSMUSG00000067860,ENSMUSG00000036111,ENSMUSG00000066687,ENSMUSG00000024962,ENSMUSG00000004263,ENSMUSG00000028680,ENSMUSG00000029673,ENSMUSG00000049295,ENSMUSG00000034910,ENSMUSG00000050148,ENSMUSG00000051251,ENSMUSG00000064043,ENSMUSG00000028736,ENSMUSG00000053560,ENSMUSG00000079466,ENSMUSG00000020340,ENSMUSG00000079259,ENSMUSG00000001819,ENSMUSG00000058301,ENSMUSG00000045333,ENSMUSG00000025422,ENSMUSG00000069171,ENSMUSG00000018604,ENSMUSG00000031734,ENSMUSG00000034686,ENSMUSG00000031778,ENSMUSG00000038453,ENSMUSG00000039095,ENSMUSG00000038025,ENSMUSG00000038331,ENSMUSG00000028640,ENSMUSG00000074406,ENSMUSG00000025352,ENSMUSG00000028893,ENSMUSG00000042724,ENSMUSG00000067261,ENSMUSG00000028871,ENSMUSG00000029478,ENSMUSG00000022061,ENSMUSG00000000142,ENSMUSG00000024518,ENSMUSG00000041187,ENSMUSG00000038437,ENSMUSG00000021144,ENSMUSG00000027168,ENSMUSG00000002250,ENSMUSG00000030551,ENSMUSG00000041995,ENSMUSG00000027490,ENSMUSG00000024176,ENSMUSG00000030527,ENSMUSG00000090877,ENSMUSG00000026883,ENSMUSG00000076441,ENSMUSG00000024002,ENSMUSG00000036867,ENSMUSG00000023087,ENSMUSG00000038402,ENSMUSG00000002489,ENSMUSG00000034384,ENSMUSG00000024140,ENSMUSG00000014303,ENSMUSG00000048027,ENSMUSG00000028565,ENSMUSG00000021366,ENSMUSG00000028669,ENSMUSG00000026556,ENSMUSG00000038539,ENSMUSG00000002603,ENSMUSG00000056749,ENSMUSG00000025584,ENSMUSG00000000902,ENSMUSG00000041530,ENSMUSG00000071064,ENSMUSG00000038700,ENSMUSG00000056708,ENSMUSG00000057637,ENSMUSG00000029726,ENSMUSG00000038518,ENSMUSG00000017897,ENSMUSG00000032368,ENSMUSG00000048154,ENSMUSG00000046714,ENSMUSG00000045005,ENSMUSG00000038502,ENSMUSG00000007888,ENSMUSG00000037992,ENSMUSG00000000120,ENSMUSG00000027646,ENSMUSG00000015846,ENSMUSG00000070990,ENSMUSG00000039004,ENSMUSG00000048756,ENSMUSG00000028458,ENSMUSG00000070808,ENSMUSG00000000568,ENSMUSG00000024687,ENSMUSG00000038375,ENSMUSG00000034832,ENSMUSG00000000184,ENSMUSG00000025571,ENSMUSG00000024913,ENSMUSG00000027692,ENSMUSG00000000957,ENSMUSG00000022637,ENSMUSG00000038203,ENSMUSG00000007670,ENSMUSG00000041164,ENSMUSG00000020647,ENSMUSG00000071054,ENSMUSG00000051615,ENSMUSG00000045991,ENSMUSG00000031380,ENSMUSG00000036555,ENSMUSG00000035632,ENSMUSG00000002227,ENSMUSG00000040524,ENSMUSG00000041235,ENSMUSG00000056493,ENSMUSG00000002083,ENSMUSG00000079092,ENSMUSG00000018983,ENSMUSG00000032717,ENSMUSG00000020167,ENSMUSG00000034522,ENSMUSG00000031834,ENSMUSG00000032187,ENSMUSG00000041740,ENSMUSG00000021326,ENSMUSG00000040390,ENSMUSG00000030678,ENSMUSG00000022283,ENSMUSG00000039849,ENSMUSG00000048109,ENSMUSG00000023118,ENSMUSG00000007880,ENSMUSG00000015619,ENSMUSG00000034227,ENSMUSG00000048904,ENSMUSG00000030199,ENSMUSG00000051695,ENSMUSG00000020888,ENSMUSG00000055148,ENSMUSG00000055210,ENSMUSG00000031987,ENSMUSG00000043668,ENSMUSG00000027651,ENSMUSG00000048349,ENSMUSG00000002578,ENSMUSG00000069729,ENSMUSG00000057672,ENSMUSG00000020642,ENSMUSG00000031540,ENSMUSG00000026586,ENSMUSG00000031661,ENSMUSG00000004934,ENSMUSG00000026826,ENSMUSG00000031565,ENSMUSG00000048915,ENSMUSG00000024206,ENSMUSG00000037573,ENSMUSG00000081683,ENSMUSG00000002058,ENSMUSG00000025880,ENSMUSG00000068856,ENSMUSG00000038146,ENSMUSG00000020235,ENSMUSG00000042821,ENSMUSG00000028581,ENSMUSG00000021318,ENSMUSG00000041000,ENSMUSG00000023026,ENSMUSG00000048251,ENSMUSG00000046470,ENSMUSG00000026814,ENSMUSG00000036698,ENSMUSG00000048930,ENSMUSG00000003199,ENSMUSG00000004872,ENSMUSG00000030376,ENSMUSG00000021559,ENSMUSG00000066877,ENSMUSG00000051817,ENSMUSG00000007039,ENSMUSG00000052942,ENSMUSG00000003575,ENSMUSG00000027523,ENSMUSG00000041417,ENSMUSG00000028820,ENSMUSG00000022708,ENSMUSG00000024604,ENSMUSG00000039852,ENSMUSG00000029004,ENSMUSG00000062232,ENSMUSG00000023018,ENSMUSG00000021846,ENSMUSG00000034430,ENSMUSG00000005566,ENSMUSG00000041272,ENSMUSG00000041605,ENSMUSG00000015305,ENSMUSG00000032312,ENSMUSG00000053110,ENSMUSG00000018849,ENSMUSG00000038256,ENSMUSG00000018921,ENSMUSG00000011158,ENSMUSG00000028977,ENSMUSG00000030602,ENSMUSG00000029196,ENSMUSG00000001761,ENSMUSG00000001656,ENSMUSG00000063382,ENSMUSG00000003154,ENSMUSG00000022812,ENSMUSG00000033955,ENSMUSG00000045639,ENSMUSG00000030795,ENSMUSG00000004231,ENSMUSG00000037331,ENSMUSG00000014592,ENSMUSG00000032185,ENSMUSG00000024594,ENSMUSG00000024620,ENSMUSG00000010476,ENSMUSG00000048402,ENSMUSG00000022346,ENSMUSG00000020453,ENSMUSG00000036940,ENSMUSG00000029461,ENSMUSG00000028517,ENSMUSG00000021476,ENSMUSG00000009569,ENSMUSG00000015599,ENSMUSG00000058239,ENSMUSG00000059851,ENSMUSG00000020472,ENSMUSG00000055435,ENSMUSG00000030680,ENSMUSG00000061393,ENSMUSG00000060261,ENSMUSG00000026509,ENSMUSG00000028613,ENSMUSG00000048450,ENSMUSG00000021127,ENSMUSG00000050567,ENSMUSG00000003437,ENSMUSG00000024660,ENSMUSG00000068079,ENSMUSG00000021464,ENSMUSG00000022895,ENSMUSG00000024589,ENSMUSG00000068551,ENSMUSG00000026944,ENSMUSG00000061887,ENSMUSG00000021506,ENSMUSG00000028854,ENSMUSG00000040481,ENSMUSG00000007817,ENSMUSG00000024143,ENSMUSG00000061143,ENSMUSG00000024998,ENSMUSG00000019997,ENSMUSG00000027381,ENSMUSG00000060860,ENSMUSG00000027339,ENSMUSG00000030816,ENSMUSG00000028161,ENSMUSG00000038342,ENSMUSG00000020038,ENSMUSG00000000915,ENSMUSG00000009555,ENSMUSG00000022463,ENSMUSG00000005417,ENSMUSG00000039158,ENSMUSG00000066406,ENSMUSG00000037169,ENSMUSG00000055932,ENSMUSG00000036615,ENSMUSG00000032245,ENSMUSG00000038648,ENSMUSG00000028063,ENSMUSG00000041075,ENSMUSG00000038210,ENSMUSG00000022997,ENSMUSG00000014778,ENSMUSG00000015053,ENSMUSG00000026879,ENSMUSG00000020886,ENSMUSG00000018377,ENSMUSG00000057329,ENSMUSG00000031548,ENSMUSG00000029528,ENSMUSG00000030867,ENSMUSG00000041540,ENSMUSG00000022676,ENSMUSG00000040249,ENSMUSG00000019843,ENSMUSG00000025162,ENSMUSG00000026135,ENSMUSG00000040687,ENSMUSG00000028580,ENSMUSG00000061288,ENSMUSG00000000134,ENSMUSG00000018974,ENSMUSG00000036904,ENSMUSG00000061589,ENSMUSG00000039686,ENSMUSG00000042292,ENSMUSG00000034708,ENSMUSG00000058881,ENSMUSG00000030796,ENSMUSG00000025407,ENSMUSG00000010453,ENSMUSG00000006435,ENSMUSG00000042548,ENSMUSG00000021767,ENSMUSG00000025902,ENSMUSG00000040712,ENSMUSG00000021264,ENSMUSG00000056216,ENSMUSG00000020918,ENSMUSG00000036106,ENSMUSG00000050295,ENSMUSG00000006369,ENSMUSG00000000532,ENSMUSG00000051367,ENSMUSG00000000489,ENSMUSG00000038797,ENSMUSG00000029166,ENSMUSG00000022510,ENSMUSG00000026641,ENSMUSG00000015143,ENSMUSG00000015750,ENSMUSG00000001419,ENSMUSG00000024955,ENSMUSG00000074622,ENSMUSG00000024392,ENSMUSG00000024182,ENSMUSG00000026496,ENSMUSG00000049739,ENSMUSG00000008999,ENSMUSG00000001847,ENSMUSG00000052837,ENSMUSG00000029550,ENSMUSG00000010154,ENSMUSG00000030067,ENSMUSG00000020231,ENSMUSG00000052854,ENSMUSG00000024220,ENSMUSG00000034575,ENSMUSG00000053477,ENSMUSG00000060961,ENSMUSG00000013833,ENSMUSG00000015709,ENSMUSG00000006398,ENSMUSG00000025578,ENSMUSG00000031681,ENSMUSG00000025583,ENSMUSG00000022178,ENSMUSG00000024777,ENSMUSG00000049728,ENSMUSG00000047264,ENSMUSG00000028059,ENSMUSG00000033335,ENSMUSG00000020358,ENSMUSG00000027257,ENSMUSG00000058709,ENSMUSG00000024927,ENSMUSG00000057177,ENSMUSG00000027803,ENSMUSG00000026842,ENSMUSG00000028949,ENSMUSG00000074247,ENSMUSG00000026436,ENSMUSG00000032402,ENSMUSG00000020715,ENSMUSG00000005312,ENSMUSG00000032501,ENSMUSG00000026600,ENSMUSG00000018932,ENSMUSG00000033128,ENSMUSG00000036461,ENSMUSG00000030584,ENSMUSG00000024151,ENSMUSG00000025369,ENSMUSG00000001552,ENSMUSG00000005198,ENSMUSG00000038812,ENSMUSG00000060206,ENSMUSG00000023411,ENSMUSG00000051586,ENSMUSG00000020740,ENSMUSG00000028341,ENSMUSG00000022897,ENSMUSG00000034748,ENSMUSG00000021738,ENSMUSG00000021819,ENSMUSG00000041560,ENSMUSG00000022144,ENSMUSG00000028053,ENSMUSG00000054823,ENSMUSG00000041420,ENSMUSG00000025402,ENSMUSG00000031871,ENSMUSG00000048787,ENSMUSG00000030970,ENSMUSG00000021451,ENSMUSG00000074922,ENSMUSG00000019539,ENSMUSG00000063511,ENSMUSG00000035027,ENSMUSG00000047888,ENSMUSG00000076431,ENSMUSG00000006307,ENSMUSG00000024164,ENSMUSG00000051510,ENSMUSG00000013858,ENSMUSG00000020101,ENSMUSG00000028333,ENSMUSG00000031627,ENSMUSG00000030265,ENSMUSG00000046997,ENSMUSG00000022335,ENSMUSG00000034341,ENSMUSG00000025499,ENSMUSG00000024914,ENSMUSG00000037447,ENSMUSG00000028194,ENSMUSG00000070348,ENSMUSG00000057531,ENSMUSG00000039959,ENSMUSG00000056592,ENSMUSG00000046062,ENSMUSG00000027630,ENSMUSG00000039168,ENSMUSG00000002249,ENSMUSG00000059981,ENSMUSG00000028019,ENSMUSG00000020262,ENSMUSG00000031077,ENSMUSG00000028291,ENSMUSG00000015461,ENSMUSG00000000275,ENSMUSG00000061175,ENSMUSG00000002307,ENSMUSG00000027985,ENSMUSG00000024947,ENSMUSG00000014426,ENSMUSG00000020538,ENSMUSG00000020893,ENSMUSG00000021466,ENSMUSG00000016477,ENSMUSG00000027540,ENSMUSG00000005534
GO:BP	movement of cell or subcellular component	GO:0006928	1.17676e-12	11.9293	1627	2055	356	14083	ENSMUSG00000000247,ENSMUSG00000019803,ENSMUSG00000022382,ENSMUSG00000001496,ENSMUSG00000043969,ENSMUSG00000045515,ENSMUSG00000019230,ENSMUSG00000034730,ENSMUSG00000052133,ENSMUSG00000053024,ENSMUSG00000021743,ENSMUSG00000003070,ENSMUSG00000068740,ENSMUSG00000029697,ENSMUSG00000020950,ENSMUSG00000020866,ENSMUSG00000045591,ENSMUSG00000024134,ENSMUSG00000055407,ENSMUSG00000002633,ENSMUSG00000035187,ENSMUSG00000085795,ENSMUSG00000028137,ENSMUSG00000006930,ENSMUSG00000000567,ENSMUSG00000062380,ENSMUSG00000026442,ENSMUSG00000027996,ENSMUSG00000055254,ENSMUSG00000068154,ENSMUSG00000032012,ENSMUSG00000031785,ENSMUSG00000073043,ENSMUSG00000021256,ENSMUSG00000020052,ENSMUSG00000035277,ENSMUSG00000014602,ENSMUSG00000000305,ENSMUSG00000029581,ENSMUSG00000031285,ENSMUSG00000029168,ENSMUSG00000025020,ENSMUSG00000028354,ENSMUSG00000032536,ENSMUSG00000078302,ENSMUSG00000054793,ENSMUSG00000055633,ENSMUSG00000052684,ENSMUSG00000052727,ENSMUSG00000013921,ENSMUSG00000025876,ENSMUSG00000029005,ENSMUSG00000025478,ENSMUSG00000025427,ENSMUSG00000070304,ENSMUSG00000026923,ENSMUSG00000019831,ENSMUSG00000022048,ENSMUSG00000024962,ENSMUSG00000004366,ENSMUSG00000004263,ENSMUSG00000029673,ENSMUSG00000038777,ENSMUSG00000053560,ENSMUSG00000020902,ENSMUSG00000041445,ENSMUSG00000020121,ENSMUSG00000036862,ENSMUSG00000003534,ENSMUSG00000031778,ENSMUSG00000039621,ENSMUSG00000038453,ENSMUSG00000055639,ENSMUSG00000038331,ENSMUSG00000042428,ENSMUSG00000029121,ENSMUSG00000023473,ENSMUSG00000020108,ENSMUSG00000041187,ENSMUSG00000033152,ENSMUSG00000020821,ENSMUSG00000007805,ENSMUSG00000027254,ENSMUSG00000042121,ENSMUSG00000027168,ENSMUSG00000002250,ENSMUSG00000024873,ENSMUSG00000030551,ENSMUSG00000024176,ENSMUSG00000026883,ENSMUSG00000021508,ENSMUSG00000019433,ENSMUSG00000022055,ENSMUSG00000060257,ENSMUSG00000002489,ENSMUSG00000029223,ENSMUSG00000034384,ENSMUSG00000038976,ENSMUSG00000026447,ENSMUSG00000021262,ENSMUSG00000022272,ENSMUSG00000026556,ENSMUSG00000030123,ENSMUSG00000002603,ENSMUSG00000028664,ENSMUSG00000030530,ENSMUSG00000046714,ENSMUSG00000024593,ENSMUSG00000066043,ENSMUSG00000000120,ENSMUSG00000027646,ENSMUSG00000027329,ENSMUSG00000057337,ENSMUSG00000070990,ENSMUSG00000020607,ENSMUSG00000048756,ENSMUSG00000028458,ENSMUSG00000016028,ENSMUSG00000029710,ENSMUSG00000054863,ENSMUSG00000020682,ENSMUSG00000024913,ENSMUSG00000001300,ENSMUSG00000026620,ENSMUSG00000000957,ENSMUSG00000000125,ENSMUSG00000032562,ENSMUSG00000037902,ENSMUSG00000075284,ENSMUSG00000009681,ENSMUSG00000023022,ENSMUSG00000031955,ENSMUSG00000024529,ENSMUSG00000051615,ENSMUSG00000040945,ENSMUSG00000045991,ENSMUSG00000031380,ENSMUSG00000024219,ENSMUSG00000017754,ENSMUSG00000040524,ENSMUSG00000079092,ENSMUSG00000067724,ENSMUSG00000032194,ENSMUSG00000045039,ENSMUSG00000022568,ENSMUSG00000000149,ENSMUSG00000031834,ENSMUSG00000021782,ENSMUSG00000032187,ENSMUSG00000030678,ENSMUSG00000021279,ENSMUSG00000037936,ENSMUSG00000015619,ENSMUSG00000034227,ENSMUSG00000039481,ENSMUSG00000005958,ENSMUSG00000020716,ENSMUSG00000018509,ENSMUSG00000026426,ENSMUSG00000048349,ENSMUSG00000009621,ENSMUSG00000057672,ENSMUSG00000026826,ENSMUSG00000038604,ENSMUSG00000013076,ENSMUSG00000031565,ENSMUSG00000034220,ENSMUSG00000048915,ENSMUSG00000020272,ENSMUSG00000038146,ENSMUSG00000066235,ENSMUSG00000038013,ENSMUSG00000008140,ENSMUSG00000042821,ENSMUSG00000003934,ENSMUSG00000009418,ENSMUSG00000021318,ENSMUSG00000043557,ENSMUSG00000048251,ENSMUSG00000046470,ENSMUSG00000026814,ENSMUSG00000036698,ENSMUSG00000004872,ENSMUSG00000022687,ENSMUSG00000066877,ENSMUSG00000034684,ENSMUSG00000074785,ENSMUSG00000009828,ENSMUSG00000041417,ENSMUSG00000028820,ENSMUSG00000020308,ENSMUSG00000005069,ENSMUSG00000021294,ENSMUSG00000039852,ENSMUSG00000062232,ENSMUSG00000056427,ENSMUSG00000015305,ENSMUSG00000018849,ENSMUSG00000039637,ENSMUSG00000001761,ENSMUSG00000035764,ENSMUSG00000022836,ENSMUSG00000045038,ENSMUSG00000034845,ENSMUSG00000022812,ENSMUSG00000039781,ENSMUSG00000044447,ENSMUSG00000019647,ENSMUSG00000024620,ENSMUSG00000048402,ENSMUSG00000025400,ENSMUSG00000022346,ENSMUSG00000020453,ENSMUSG00000007097,ENSMUSG00000033191,ENSMUSG00000028517,ENSMUSG00000026764,ENSMUSG00000032220,ENSMUSG00000055447,ENSMUSG00000055322,ENSMUSG00000041378,ENSMUSG00000031217,ENSMUSG00000028613,ENSMUSG00000025207,ENSMUSG00000021464,ENSMUSG00000058325,ENSMUSG00000024589,ENSMUSG00000054364,ENSMUSG00000026833,ENSMUSG00000027797,ENSMUSG00000028854,ENSMUSG00000007817,ENSMUSG00000034675,ENSMUSG00000024143,ENSMUSG00000019997,ENSMUSG00000052957,ENSMUSG00000028161,ENSMUSG00000030770,ENSMUSG00000020019,ENSMUSG00000001313,ENSMUSG00000035441,ENSMUSG00000028063,ENSMUSG00000044700,ENSMUSG00000022475,ENSMUSG00000015053,ENSMUSG00000026879,ENSMUSG00000057329,ENSMUSG00000031548,ENSMUSG00000029528,ENSMUSG00000023008,ENSMUSG00000022676,ENSMUSG00000040249,ENSMUSG00000019843,ENSMUSG00000033295,ENSMUSG00000031119,ENSMUSG00000022995,ENSMUSG00000030084,ENSMUSG00000025743,ENSMUSG00000042292,ENSMUSG00000034708,ENSMUSG00000025407,ENSMUSG00000031511,ENSMUSG00000006435,ENSMUSG00000027298,ENSMUSG00000035403,ENSMUSG00000071847,ENSMUSG00000041112,ENSMUSG00000025902,ENSMUSG00000033948,ENSMUSG00000041642,ENSMUSG00000036106,ENSMUSG00000050295,ENSMUSG00000006369,ENSMUSG00000018446,ENSMUSG00000000532,ENSMUSG00000051367,ENSMUSG00000000489,ENSMUSG00000063450,ENSMUSG00000030403,ENSMUSG00000015143,ENSMUSG00000039270,ENSMUSG00000034312,ENSMUSG00000028830,ENSMUSG00000008999,ENSMUSG00000001847,ENSMUSG00000006270,ENSMUSG00000029291,ENSMUSG00000032243,ENSMUSG00000030067,ENSMUSG00000036057,ENSMUSG00000032435,ENSMUSG00000037933,ENSMUSG00000026425,ENSMUSG00000022263,ENSMUSG00000052934,ENSMUSG00000039577,ENSMUSG00000022178,ENSMUSG00000028059,ENSMUSG00000044433,ENSMUSG00000061353,ENSMUSG00000026490,ENSMUSG00000021469,ENSMUSG00000057177,ENSMUSG00000053646,ENSMUSG00000026842,ENSMUSG00000032402,ENSMUSG00000079553,ENSMUSG00000032501,ENSMUSG00000018932,ENSMUSG00000015222,ENSMUSG00000001552,ENSMUSG00000000738,ENSMUSG00000031486,ENSMUSG00000044456,ENSMUSG00000034205,ENSMUSG00000035596,ENSMUSG00000028341,ENSMUSG00000042524,ENSMUSG00000038894,ENSMUSG00000021819,ENSMUSG00000022144,ENSMUSG00000028053,ENSMUSG00000058571,ENSMUSG00000032479,ENSMUSG00000031871,ENSMUSG00000017631,ENSMUSG00000021451,ENSMUSG00000029163,ENSMUSG00000018411,ENSMUSG00000035027,ENSMUSG00000020659,ENSMUSG00000027907,ENSMUSG00000039960,ENSMUSG00000020101,ENSMUSG00000058056,ENSMUSG00000025499,ENSMUSG00000025812,ENSMUSG00000057531,ENSMUSG00000028868,ENSMUSG00000026782,ENSMUSG00000000631,ENSMUSG00000024456,ENSMUSG00000028019,ENSMUSG00000020262,ENSMUSG00000031077,ENSMUSG00000057729,ENSMUSG00000021375,ENSMUSG00000035725,ENSMUSG00000030707,ENSMUSG00000027985,ENSMUSG00000038485,ENSMUSG00000056679,ENSMUSG00000032589,ENSMUSG00000021466,ENSMUSG00000039536,ENSMUSG00000005534
GO:BP	positive regulation of macromolecule biosynthetic process	GO:0010557	1.65614e-12	11.7809	1579	2055	347	14083	ENSMUSG00000069049,ENSMUSG00000000247,ENSMUSG00000048001,ENSMUSG00000019803,ENSMUSG00000071076,ENSMUSG00000044927,ENSMUSG00000046229,ENSMUSG00000054716,ENSMUSG00000001496,ENSMUSG00000070509,ENSMUSG00000005917,ENSMUSG00000045515,ENSMUSG00000029595,ENSMUSG00000074637,ENSMUSG00000021743,ENSMUSG00000038872,ENSMUSG00000029697,ENSMUSG00000061517,ENSMUSG00000024134,ENSMUSG00000002633,ENSMUSG00000037034,ENSMUSG00000045598,ENSMUSG00000021379,ENSMUSG00000018476,ENSMUSG00000000567,ENSMUSG00000070003,ENSMUSG00000034168,ENSMUSG00000039410,ENSMUSG00000027996,ENSMUSG00000024985,ENSMUSG00000052040,ENSMUSG00000073043,ENSMUSG00000020052,ENSMUSG00000032744,ENSMUSG00000074607,ENSMUSG00000022521,ENSMUSG00000002409,ENSMUSG00000025034,ENSMUSG00000078302,ENSMUSG00000055633,ENSMUSG00000052684,ENSMUSG00000046556,ENSMUSG00000055053,ENSMUSG00000063632,ENSMUSG00000020037,ENSMUSG00000002968,ENSMUSG00000044674,ENSMUSG00000045252,ENSMUSG00000026923,ENSMUSG00000067860,ENSMUSG00000036111,ENSMUSG00000066687,ENSMUSG00000004263,ENSMUSG00000029673,ENSMUSG00000049295,ENSMUSG00000034910,ENSMUSG00000051251,ENSMUSG00000064043,ENSMUSG00000028736,ENSMUSG00000053560,ENSMUSG00000001819,ENSMUSG00000045333,ENSMUSG00000025422,ENSMUSG00000069171,ENSMUSG00000018604,ENSMUSG00000031734,ENSMUSG00000031778,ENSMUSG00000039095,ENSMUSG00000038025,ENSMUSG00000038331,ENSMUSG00000028640,ENSMUSG00000074406,ENSMUSG00000028893,ENSMUSG00000067261,ENSMUSG00000022061,ENSMUSG00000024518,ENSMUSG00000041187,ENSMUSG00000038437,ENSMUSG00000021144,ENSMUSG00000027168,ENSMUSG00000002250,ENSMUSG00000030551,ENSMUSG00000041995,ENSMUSG00000027490,ENSMUSG00000024176,ENSMUSG00000030527,ENSMUSG00000026883,ENSMUSG00000024002,ENSMUSG00000036867,ENSMUSG00000038402,ENSMUSG00000034384,ENSMUSG00000024140,ENSMUSG00000014303,ENSMUSG00000048027,ENSMUSG00000028565,ENSMUSG00000021366,ENSMUSG00000028669,ENSMUSG00000038539,ENSMUSG00000002603,ENSMUSG00000056749,ENSMUSG00000006585,ENSMUSG00000000902,ENSMUSG00000041530,ENSMUSG00000071064,ENSMUSG00000038700,ENSMUSG00000056708,ENSMUSG00000057637,ENSMUSG00000029726,ENSMUSG00000032368,ENSMUSG00000048154,ENSMUSG00000046714,ENSMUSG00000045005,ENSMUSG00000038502,ENSMUSG00000037992,ENSMUSG00000000120,ENSMUSG00000027646,ENSMUSG00000015846,ENSMUSG00000070990,ENSMUSG00000039004,ENSMUSG00000048756,ENSMUSG00000070808,ENSMUSG00000000568,ENSMUSG00000038375,ENSMUSG00000034832,ENSMUSG00000024913,ENSMUSG00000038203,ENSMUSG00000041164,ENSMUSG00000020647,ENSMUSG00000071054,ENSMUSG00000045991,ENSMUSG00000036555,ENSMUSG00000040524,ENSMUSG00000041235,ENSMUSG00000056493,ENSMUSG00000079092,ENSMUSG00000018983,ENSMUSG00000020167,ENSMUSG00000034522,ENSMUSG00000031834,ENSMUSG00000032187,ENSMUSG00000041740,ENSMUSG00000021326,ENSMUSG00000030678,ENSMUSG00000039849,ENSMUSG00000048109,ENSMUSG00000007880,ENSMUSG00000015619,ENSMUSG00000034227,ENSMUSG00000048904,ENSMUSG00000030199,ENSMUSG00000051695,ENSMUSG00000020888,ENSMUSG00000055148,ENSMUSG00000055210,ENSMUSG00000031987,ENSMUSG00000043668,ENSMUSG00000027651,ENSMUSG00000048349,ENSMUSG00000002578,ENSMUSG00000069729,ENSMUSG00000057672,ENSMUSG00000031540,ENSMUSG00000026586,ENSMUSG00000026826,ENSMUSG00000031565,ENSMUSG00000024206,ENSMUSG00000037573,ENSMUSG00000024050,ENSMUSG00000038146,ENSMUSG00000042821,ENSMUSG00000021318,ENSMUSG00000041000,ENSMUSG00000048251,ENSMUSG00000046470,ENSMUSG00000026814,ENSMUSG00000036698,ENSMUSG00000048930,ENSMUSG00000003199,ENSMUSG00000004872,ENSMUSG00000066877,ENSMUSG00000051817,ENSMUSG00000052942,ENSMUSG00000003575,ENSMUSG00000041417,ENSMUSG00000028820,ENSMUSG00000039852,ENSMUSG00000029004,ENSMUSG00000023018,ENSMUSG00000034430,ENSMUSG00000005566,ENSMUSG00000053110,ENSMUSG00000018849,ENSMUSG00000038256,ENSMUSG00000018921,ENSMUSG00000011158,ENSMUSG00000028977,ENSMUSG00000029196,ENSMUSG00000001761,ENSMUSG00000001656,ENSMUSG00000063382,ENSMUSG00000003154,ENSMUSG00000022812,ENSMUSG00000045639,ENSMUSG00000004231,ENSMUSG00000037331,ENSMUSG00000014592,ENSMUSG00000032185,ENSMUSG00000024620,ENSMUSG00000010476,ENSMUSG00000048402,ENSMUSG00000022346,ENSMUSG00000020453,ENSMUSG00000036940,ENSMUSG00000021476,ENSMUSG00000009569,ENSMUSG00000058239,ENSMUSG00000020472,ENSMUSG00000055435,ENSMUSG00000030680,ENSMUSG00000060261,ENSMUSG00000048450,ENSMUSG00000050567,ENSMUSG00000068079,ENSMUSG00000021464,ENSMUSG00000022895,ENSMUSG00000068551,ENSMUSG00000026944,ENSMUSG00000061887,ENSMUSG00000021506,ENSMUSG00000028854,ENSMUSG00000040481,ENSMUSG00000007817,ENSMUSG00000024143,ENSMUSG00000061143,ENSMUSG00000028161,ENSMUSG00000038342,ENSMUSG00000009555,ENSMUSG00000022463,ENSMUSG00000039158,ENSMUSG00000037169,ENSMUSG00000036615,ENSMUSG00000038648,ENSMUSG00000041075,ENSMUSG00000038210,ENSMUSG00000022997,ENSMUSG00000014778,ENSMUSG00000015053,ENSMUSG00000018377,ENSMUSG00000031548,ENSMUSG00000041540,ENSMUSG00000026135,ENSMUSG00000000134,ENSMUSG00000061589,ENSMUSG00000042292,ENSMUSG00000058881,ENSMUSG00000030796,ENSMUSG00000025407,ENSMUSG00000010453,ENSMUSG00000042548,ENSMUSG00000021767,ENSMUSG00000025902,ENSMUSG00000040712,ENSMUSG00000021264,ENSMUSG00000056216,ENSMUSG00000020918,ENSMUSG00000050295,ENSMUSG00000000532,ENSMUSG00000051367,ENSMUSG00000000489,ENSMUSG00000038797,ENSMUSG00000029166,ENSMUSG00000022510,ENSMUSG00000026641,ENSMUSG00000015143,ENSMUSG00000001419,ENSMUSG00000024955,ENSMUSG00000074622,ENSMUSG00000024182,ENSMUSG00000026496,ENSMUSG00000049739,ENSMUSG00000008999,ENSMUSG00000001847,ENSMUSG00000052837,ENSMUSG00000030067,ENSMUSG00000024220,ENSMUSG00000034575,ENSMUSG00000053477,ENSMUSG00000013833,ENSMUSG00000015709,ENSMUSG00000031681,ENSMUSG00000025583,ENSMUSG00000024777,ENSMUSG00000049728,ENSMUSG00000047264,ENSMUSG00000028059,ENSMUSG00000020358,ENSMUSG00000024927,ENSMUSG00000057177,ENSMUSG00000027803,ENSMUSG00000028949,ENSMUSG00000026436,ENSMUSG00000032402,ENSMUSG00000026600,ENSMUSG00000018932,ENSMUSG00000036461,ENSMUSG00000030584,ENSMUSG00000025369,ENSMUSG00000001552,ENSMUSG00000060206,ENSMUSG00000023411,ENSMUSG00000051586,ENSMUSG00000028341,ENSMUSG00000022897,ENSMUSG00000038894,ENSMUSG00000021738,ENSMUSG00000063952,ENSMUSG00000022144,ENSMUSG00000028053,ENSMUSG00000054823,ENSMUSG00000041420,ENSMUSG00000030970,ENSMUSG00000035027,ENSMUSG00000076431,ENSMUSG00000006307,ENSMUSG00000051510,ENSMUSG00000031627,ENSMUSG00000022335,ENSMUSG00000034341,ENSMUSG00000025499,ENSMUSG00000024914,ENSMUSG00000037447,ENSMUSG00000056592,ENSMUSG00000027630,ENSMUSG00000002249,ENSMUSG00000031077,ENSMUSG00000028291,ENSMUSG00000015461,ENSMUSG00000000275,ENSMUSG00000002307,ENSMUSG00000027985,ENSMUSG00000024947,ENSMUSG00000014426,ENSMUSG00000020538,ENSMUSG00000020893,ENSMUSG00000021466,ENSMUSG00000016477,ENSMUSG00000005534
GO:BP	embryonic organ morphogenesis	GO:0048562	1.81658e-12	11.7407	265	2055	93	14083	ENSMUSG00000027868,ENSMUSG00000005917,ENSMUSG00000020950,ENSMUSG00000038248,ENSMUSG00000024134,ENSMUSG00000002633,ENSMUSG00000000567,ENSMUSG00000024985,ENSMUSG00000000093,ENSMUSG00000073043,ENSMUSG00000063632,ENSMUSG00000026923,ENSMUSG00000067860,ENSMUSG00000020902,ENSMUSG00000018604,ENSMUSG00000038331,ENSMUSG00000029475,ENSMUSG00000022483,ENSMUSG00000027168,ENSMUSG00000038402,ENSMUSG00000026556,ENSMUSG00000018537,ENSMUSG00000028664,ENSMUSG00000038700,ENSMUSG00000032368,ENSMUSG00000046714,ENSMUSG00000000690,ENSMUSG00000045005,ENSMUSG00000066043,ENSMUSG00000070990,ENSMUSG00000016028,ENSMUSG00000000957,ENSMUSG00000027878,ENSMUSG00000009681,ENSMUSG00000041235,ENSMUSG00000032717,ENSMUSG00000045039,ENSMUSG00000022568,ENSMUSG00000031737,ENSMUSG00000032187,ENSMUSG00000007880,ENSMUSG00000015619,ENSMUSG00000048904,ENSMUSG00000025216,ENSMUSG00000020888,ENSMUSG00000026586,ENSMUSG00000031565,ENSMUSG00000021318,ENSMUSG00000026814,ENSMUSG00000046982,ENSMUSG00000027523,ENSMUSG00000053110,ENSMUSG00000079560,ENSMUSG00000001761,ENSMUSG00000025231,ENSMUSG00000001656,ENSMUSG00000033088,ENSMUSG00000048402,ENSMUSG00000022346,ENSMUSG00000056648,ENSMUSG00000001521,ENSMUSG00000048450,ENSMUSG00000039137,ENSMUSG00000021464,ENSMUSG00000013584,ENSMUSG00000000782,ENSMUSG00000052957,ENSMUSG00000001052,ENSMUSG00000037169,ENSMUSG00000038210,ENSMUSG00000022997,ENSMUSG00000015053,ENSMUSG00000048707,ENSMUSG00000034612,ENSMUSG00000030796,ENSMUSG00000025407,ENSMUSG00000000126,ENSMUSG00000035403,ENSMUSG00000025902,ENSMUSG00000051367,ENSMUSG00000054008,ENSMUSG00000074622,ENSMUSG00000039377,ENSMUSG00000008999,ENSMUSG00000001847,ENSMUSG00000046822,ENSMUSG00000032402,ENSMUSG00000030029,ENSMUSG00000028341,ENSMUSG00000032558,ENSMUSG00000017631,ENSMUSG00000030849,ENSMUSG00000024947
GO:BP	tube morphogenesis	GO:0035239	2.1601e-12	11.6655	773	2055	199	14083	ENSMUSG00000000247,ENSMUSG00000048001,ENSMUSG00000019803,ENSMUSG00000022382,ENSMUSG00000001496,ENSMUSG00000043969,ENSMUSG00000070509,ENSMUSG00000034730,ENSMUSG00000051920,ENSMUSG00000024134,ENSMUSG00000002633,ENSMUSG00000000567,ENSMUSG00000023991,ENSMUSG00000027996,ENSMUSG00000055254,ENSMUSG00000024985,ENSMUSG00000031785,ENSMUSG00000000093,ENSMUSG00000021256,ENSMUSG00000078302,ENSMUSG00000052684,ENSMUSG00000063632,ENSMUSG00000044674,ENSMUSG00000026923,ENSMUSG00000067860,ENSMUSG00000060969,ENSMUSG00000024962,ENSMUSG00000000094,ENSMUSG00000020902,ENSMUSG00000079259,ENSMUSG00000001819,ENSMUSG00000041445,ENSMUSG00000018604,ENSMUSG00000031734,ENSMUSG00000036862,ENSMUSG00000003534,ENSMUSG00000031778,ENSMUSG00000028640,ENSMUSG00000029381,ENSMUSG00000029475,ENSMUSG00000022061,ENSMUSG00000041187,ENSMUSG00000030551,ENSMUSG00000024176,ENSMUSG00000026883,ENSMUSG00000022623,ENSMUSG00000036867,ENSMUSG00000024140,ENSMUSG00000035203,ENSMUSG00000026556,ENSMUSG00000030123,ENSMUSG00000002603,ENSMUSG00000028664,ENSMUSG00000041530,ENSMUSG00000046714,ENSMUSG00000045005,ENSMUSG00000045216,ENSMUSG00000042207,ENSMUSG00000066043,ENSMUSG00000037992,ENSMUSG00000000120,ENSMUSG00000027646,ENSMUSG00000015846,ENSMUSG00000028339,ENSMUSG00000016028,ENSMUSG00000029710,ENSMUSG00000054863,ENSMUSG00000024913,ENSMUSG00000001300,ENSMUSG00000000957,ENSMUSG00000038203,ENSMUSG00000027878,ENSMUSG00000024529,ENSMUSG00000031380,ENSMUSG00000041235,ENSMUSG00000079092,ENSMUSG00000018983,ENSMUSG00000045039,ENSMUSG00000022568,ENSMUSG00000031834,ENSMUSG00000021782,ENSMUSG00000032187,ENSMUSG00000048109,ENSMUSG00000007880,ENSMUSG00000015619,ENSMUSG00000025216,ENSMUSG00000020888,ENSMUSG00000055148,ENSMUSG00000031987,ENSMUSG00000078202,ENSMUSG00000005958,ENSMUSG00000020716,ENSMUSG00000035342,ENSMUSG00000009621,ENSMUSG00000026586,ENSMUSG00000005469,ENSMUSG00000013076,ENSMUSG00000031565,ENSMUSG00000044813,ENSMUSG00000025880,ENSMUSG00000038146,ENSMUSG00000034520,ENSMUSG00000008140,ENSMUSG00000021318,ENSMUSG00000031503,ENSMUSG00000046470,ENSMUSG00000026814,ENSMUSG00000036698,ENSMUSG00000031502,ENSMUSG00000004872,ENSMUSG00000062232,ENSMUSG00000015305,ENSMUSG00000053110,ENSMUSG00000079560,ENSMUSG00000030602,ENSMUSG00000001761,ENSMUSG00000025231,ENSMUSG00000022836,ENSMUSG00000003154,ENSMUSG00000004231,ENSMUSG00000019647,ENSMUSG00000024620,ENSMUSG00000048402,ENSMUSG00000022346,ENSMUSG00000033191,ENSMUSG00000032220,ENSMUSG00000001521,ENSMUSG00000061393,ENSMUSG00000060261,ENSMUSG00000041378,ENSMUSG00000024909,ENSMUSG00000021127,ENSMUSG00000071226,ENSMUSG00000054364,ENSMUSG00000075254,ENSMUSG00000007817,ENSMUSG00000013584,ENSMUSG00000019997,ENSMUSG00000027381,ENSMUSG00000000782,ENSMUSG00000001052,ENSMUSG00000030770,ENSMUSG00000037169,ENSMUSG00000038210,ENSMUSG00000022997,ENSMUSG00000022475,ENSMUSG00000015053,ENSMUSG00000018377,ENSMUSG00000057329,ENSMUSG00000031548,ENSMUSG00000029528,ENSMUSG00000023008,ENSMUSG00000016619,ENSMUSG00000022995,ENSMUSG00000036904,ENSMUSG00000034708,ENSMUSG00000030796,ENSMUSG00000037568,ENSMUSG00000025902,ENSMUSG00000020918,ENSMUSG00000050295,ENSMUSG00000051367,ENSMUSG00000037211,ENSMUSG00000030403,ENSMUSG00000022510,ENSMUSG00000039377,ENSMUSG00000008999,ENSMUSG00000052837,ENSMUSG00000053477,ENSMUSG00000025793,ENSMUSG00000031681,ENSMUSG00000061353,ENSMUSG00000021469,ENSMUSG00000026842,ENSMUSG00000038545,ENSMUSG00000032402,ENSMUSG00000036180,ENSMUSG00000001552,ENSMUSG00000031486,ENSMUSG00000023411,ENSMUSG00000034205,ENSMUSG00000024241,ENSMUSG00000028341,ENSMUSG00000032558,ENSMUSG00000034748,ENSMUSG00000001240,ENSMUSG00000022144,ENSMUSG00000031871,ENSMUSG00000029163,ENSMUSG00000076431,ENSMUSG00000024164,ENSMUSG00000030265,ENSMUSG00000028194,ENSMUSG00000044562,ENSMUSG00000028868,ENSMUSG00000035725,ENSMUSG00000027985,ENSMUSG00000040289,ENSMUSG00000021466
GO:BP	developmental growth	GO:0048589	2.69417e-12	11.5696	612	2055	167	14083	ENSMUSG00000000247,ENSMUSG00000022382,ENSMUSG00000070509,ENSMUSG00000074637,ENSMUSG00000052133,ENSMUSG00000051920,ENSMUSG00000002633,ENSMUSG00000035187,ENSMUSG00000000567,ENSMUSG00000027996,ENSMUSG00000024985,ENSMUSG00000000093,ENSMUSG00000035277,ENSMUSG00000000305,ENSMUSG00000031285,ENSMUSG00000025020,ENSMUSG00000029674,ENSMUSG00000052727,ENSMUSG00000029005,ENSMUSG00000040711,ENSMUSG00000026923,ENSMUSG00000019831,ENSMUSG00000053137,ENSMUSG00000022048,ENSMUSG00000037541,ENSMUSG00000000861,ENSMUSG00000004263,ENSMUSG00000029673,ENSMUSG00000005089,ENSMUSG00000038777,ENSMUSG00000028736,ENSMUSG00000020902,ENSMUSG00000020340,ENSMUSG00000001819,ENSMUSG00000052949,ENSMUSG00000003534,ENSMUSG00000040734,ENSMUSG00000028640,ENSMUSG00000051243,ENSMUSG00000002250,ENSMUSG00000037664,ENSMUSG00000022623,ENSMUSG00000024002,ENSMUSG00000002489,ENSMUSG00000034384,ENSMUSG00000026556,ENSMUSG00000038539,ENSMUSG00000002603,ENSMUSG00000038518,ENSMUSG00000033726,ENSMUSG00000048154,ENSMUSG00000046714,ENSMUSG00000042207,ENSMUSG00000037992,ENSMUSG00000067889,ENSMUSG00000015846,ENSMUSG00000037624,ENSMUSG00000048756,ENSMUSG00000000125,ENSMUSG00000013787,ENSMUSG00000027878,ENSMUSG00000041235,ENSMUSG00000037622,ENSMUSG00000045039,ENSMUSG00000032187,ENSMUSG00000005514,ENSMUSG00000015619,ENSMUSG00000055148,ENSMUSG00000025789,ENSMUSG00000034799,ENSMUSG00000035342,ENSMUSG00000040731,ENSMUSG00000031661,ENSMUSG00000031565,ENSMUSG00000031302,ENSMUSG00000048915,ENSMUSG00000025880,ENSMUSG00000069806,ENSMUSG00000013236,ENSMUSG00000021318,ENSMUSG00000023026,ENSMUSG00000028487,ENSMUSG00000018678,ENSMUSG00000034684,ENSMUSG00000035569,ENSMUSG00000027523,ENSMUSG00000058454,ENSMUSG00000029512,ENSMUSG00000005069,ENSMUSG00000056427,ENSMUSG00000005566,ENSMUSG00000048078,ENSMUSG00000053110,ENSMUSG00000018849,ENSMUSG00000038256,ENSMUSG00000001761,ENSMUSG00000004207,ENSMUSG00000050989,ENSMUSG00000022812,ENSMUSG00000019647,ENSMUSG00000032185,ENSMUSG00000024620,ENSMUSG00000048402,ENSMUSG00000045103,ENSMUSG00000036940,ENSMUSG00000061393,ENSMUSG00000021127,ENSMUSG00000025207,ENSMUSG00000037003,ENSMUSG00000024589,ENSMUSG00000026833,ENSMUSG00000027797,ENSMUSG00000075254,ENSMUSG00000007817,ENSMUSG00000034675,ENSMUSG00000047824,ENSMUSG00000027381,ENSMUSG00000052957,ENSMUSG00000042608,ENSMUSG00000001313,ENSMUSG00000066406,ENSMUSG00000055932,ENSMUSG00000041075,ENSMUSG00000038210,ENSMUSG00000004383,ENSMUSG00000026879,ENSMUSG00000057329,ENSMUSG00000031548,ENSMUSG00000031383,ENSMUSG00000021067,ENSMUSG00000040249,ENSMUSG00000030084,ENSMUSG00000034612,ENSMUSG00000030519,ENSMUSG00000025407,ENSMUSG00000021264,ENSMUSG00000020476,ENSMUSG00000020918,ENSMUSG00000050295,ENSMUSG00000051367,ENSMUSG00000037211,ENSMUSG00000039377,ENSMUSG00000029291,ENSMUSG00000030067,ENSMUSG00000052854,ENSMUSG00000017740,ENSMUSG00000031681,ENSMUSG00000033335,ENSMUSG00000061353,ENSMUSG00000021469,ENSMUSG00000057177,ENSMUSG00000027803,ENSMUSG00000026842,ENSMUSG00000032402,ENSMUSG00000015222,ENSMUSG00000024241,ENSMUSG00000034748,ENSMUSG00000021451,ENSMUSG00000018411,ENSMUSG00000024164,ENSMUSG00000030849,ENSMUSG00000027630,ENSMUSG00000020262,ENSMUSG00000037386,ENSMUSG00000024947,ENSMUSG00000021466,ENSMUSG00000005534
GO:BP	synapse organization	GO:0050808	5.28078e-12	11.2773	394	2055	121	14083	ENSMUSG00000022382,ENSMUSG00000036422,ENSMUSG00000034336,ENSMUSG00000034730,ENSMUSG00000053024,ENSMUSG00000042873,ENSMUSG00000026442,ENSMUSG00000055254,ENSMUSG00000032012,ENSMUSG00000042589,ENSMUSG00000014602,ENSMUSG00000025020,ENSMUSG00000035863,ENSMUSG00000035566,ENSMUSG00000052727,ENSMUSG00000043079,ENSMUSG00000044674,ENSMUSG00000019831,ENSMUSG00000030600,ENSMUSG00000051790,ENSMUSG00000033768,ENSMUSG00000037541,ENSMUSG00000047085,ENSMUSG00000020902,ENSMUSG00000036957,ENSMUSG00000038453,ENSMUSG00000022240,ENSMUSG00000003346,ENSMUSG00000042121,ENSMUSG00000036882,ENSMUSG00000037703,ENSMUSG00000026883,ENSMUSG00000022623,ENSMUSG00000022055,ENSMUSG00000002489,ENSMUSG00000028565,ENSMUSG00000030123,ENSMUSG00000003863,ENSMUSG00000049939,ENSMUSG00000028664,ENSMUSG00000039953,ENSMUSG00000023036,ENSMUSG00000029544,ENSMUSG00000026259,ENSMUSG00000045005,ENSMUSG00000067889,ENSMUSG00000011877,ENSMUSG00000003352,ENSMUSG00000063870,ENSMUSG00000001300,ENSMUSG00000021782,ENSMUSG00000031987,ENSMUSG00000025789,ENSMUSG00000005958,ENSMUSG00000022957,ENSMUSG00000034799,ENSMUSG00000031302,ENSMUSG00000048915,ENSMUSG00000042388,ENSMUSG00000033214,ENSMUSG00000013236,ENSMUSG00000050947,ENSMUSG00000043557,ENSMUSG00000031502,ENSMUSG00000030376,ENSMUSG00000013033,ENSMUSG00000034684,ENSMUSG00000041417,ENSMUSG00000058013,ENSMUSG00000031865,ENSMUSG00000035764,ENSMUSG00000033697,ENSMUSG00000022812,ENSMUSG00000026211,ENSMUSG00000017314,ENSMUSG00000029636,ENSMUSG00000031217,ENSMUSG00000028613,ENSMUSG00000034675,ENSMUSG00000025582,ENSMUSG00000028456,ENSMUSG00000032452,ENSMUSG00000020886,ENSMUSG00000030409,ENSMUSG00000019843,ENSMUSG00000033295,ENSMUSG00000031119,ENSMUSG00000042700,ENSMUSG00000031511,ENSMUSG00000006435,ENSMUSG00000027668,ENSMUSG00000020476,ENSMUSG00000051367,ENSMUSG00000015143,ENSMUSG00000020882,ENSMUSG00000019820,ENSMUSG00000034648,ENSMUSG00000020231,ENSMUSG00000067629,ENSMUSG00000006398,ENSMUSG00000040479,ENSMUSG00000053646,ENSMUSG00000026842,ENSMUSG00000005125,ENSMUSG00000004843,ENSMUSG00000023411,ENSMUSG00000022144,ENSMUSG00000058571,ENSMUSG00000030970,ENSMUSG00000021451,ENSMUSG00000018411,ENSMUSG00000024164,ENSMUSG00000058056,ENSMUSG00000025555,ENSMUSG00000057531,ENSMUSG00000028868,ENSMUSG00000026782,ENSMUSG00000037386,ENSMUSG00000032589,ENSMUSG00000039536,ENSMUSG00000005534
GO:BP	RNA metabolic process	GO:0016070	7.19396e-12	11.143	3539	2055	669	14083	ENSMUSG00000000247,ENSMUSG00000048001,ENSMUSG00000045179,ENSMUSG00000019803,ENSMUSG00000071076,ENSMUSG00000044927,ENSMUSG00000030411,ENSMUSG00000046229,ENSMUSG00000027868,ENSMUSG00000054716,ENSMUSG00000001496,ENSMUSG00000001823,ENSMUSG00000047143,ENSMUSG00000043969,ENSMUSG00000070509,ENSMUSG00000039830,ENSMUSG00000005917,ENSMUSG00000045515,ENSMUSG00000029595,ENSMUSG00000019230,ENSMUSG00000070576,ENSMUSG00000074637,ENSMUSG00000021743,ENSMUSG00000038872,ENSMUSG00000068740,ENSMUSG00000029697,ENSMUSG00000020950,ENSMUSG00000063919,ENSMUSG00000061517,ENSMUSG00000045591,ENSMUSG00000024134,ENSMUSG00000002633,ENSMUSG00000042499,ENSMUSG00000035187,ENSMUSG00000085795,ENSMUSG00000028137,ENSMUSG00000044030,ENSMUSG00000037034,ENSMUSG00000002393,ENSMUSG00000045598,ENSMUSG00000021379,ENSMUSG00000018476,ENSMUSG00000000567,ENSMUSG00000070003,ENSMUSG00000049932,ENSMUSG00000023991,ENSMUSG00000034168,ENSMUSG00000039410,ENSMUSG00000027996,ENSMUSG00000068154,ENSMUSG00000024985,ENSMUSG00000052040,ENSMUSG00000000093,ENSMUSG00000030507,ENSMUSG00000073043,ENSMUSG00000043456,ENSMUSG00000020052,ENSMUSG00000042589,ENSMUSG00000032744,ENSMUSG00000074607,ENSMUSG00000029546,ENSMUSG00000035277,ENSMUSG00000022521,ENSMUSG00000002409,ENSMUSG00000025034,ENSMUSG00000039081,ENSMUSG00000078302,ENSMUSG00000038765,ENSMUSG00000074405,ENSMUSG00000007836,ENSMUSG00000042419,ENSMUSG00000027223,ENSMUSG00000055633,ENSMUSG00000052684,ENSMUSG00000046556,ENSMUSG00000055053,ENSMUSG00000063632,ENSMUSG00000020037,ENSMUSG00000002968,ENSMUSG00000042372,ENSMUSG00000044674,ENSMUSG00000045252,ENSMUSG00000026923,ENSMUSG00000067860,ENSMUSG00000040270,ENSMUSG00000013415,ENSMUSG00000089715,ENSMUSG00000036111,ENSMUSG00000052928,ENSMUSG00000060969,ENSMUSG00000018474,ENSMUSG00000048897,ENSMUSG00000066687,ENSMUSG00000068966,ENSMUSG00000000861,ENSMUSG00000049086,ENSMUSG00000004263,ENSMUSG00000024565,ENSMUSG00000028680,ENSMUSG00000029673,ENSMUSG00000049295,ENSMUSG00000034910,ENSMUSG00000060032,ENSMUSG00000046658,ENSMUSG00000000094,ENSMUSG00000043753,ENSMUSG00000051251,ENSMUSG00000064043,ENSMUSG00000028736,ENSMUSG00000028799,ENSMUSG00000053560,ENSMUSG00000079466,ENSMUSG00000079259,ENSMUSG00000001819,ENSMUSG00000058301,ENSMUSG00000045333,ENSMUSG00000048546,ENSMUSG00000025422,ENSMUSG00000069171,ENSMUSG00000018604,ENSMUSG00000031734,ENSMUSG00000047907,ENSMUSG00000031778,ENSMUSG00000049600,ENSMUSG00000043439,ENSMUSG00000055639,ENSMUSG00000039095,ENSMUSG00000029538,ENSMUSG00000038025,ENSMUSG00000038331,ENSMUSG00000042625,ENSMUSG00000040734,ENSMUSG00000028640,ENSMUSG00000038406,ENSMUSG00000074406,ENSMUSG00000029475,ENSMUSG00000074220,ENSMUSG00000028796,ENSMUSG00000037138,ENSMUSG00000054452,ENSMUSG00000028893,ENSMUSG00000044876,ENSMUSG00000067261,ENSMUSG00000022983,ENSMUSG00000029478,ENSMUSG00000022061,ENSMUSG00000036972,ENSMUSG00000000142,ENSMUSG00000024518,ENSMUSG00000041187,ENSMUSG00000038437,ENSMUSG00000075304,ENSMUSG00000021144,ENSMUSG00000001120,ENSMUSG00000027168,ENSMUSG00000002250,ENSMUSG00000030551,ENSMUSG00000041995,ENSMUSG00000037664,ENSMUSG00000027490,ENSMUSG00000024176,ENSMUSG00000030527,ENSMUSG00000026883,ENSMUSG00000024002,ENSMUSG00000036867,ENSMUSG00000023087,ENSMUSG00000030905,ENSMUSG00000038402,ENSMUSG00000060257,ENSMUSG00000034384,ENSMUSG00000024140,ENSMUSG00000014303,ENSMUSG00000048027,ENSMUSG00000028565,ENSMUSG00000021366,ENSMUSG00000028669,ENSMUSG00000041203,ENSMUSG00000038539,ENSMUSG00000002603,ENSMUSG00000045763,ENSMUSG00000018537,ENSMUSG00000056749,ENSMUSG00000005442,ENSMUSG00000000902,ENSMUSG00000040721,ENSMUSG00000041530,ENSMUSG00000071064,ENSMUSG00000038700,ENSMUSG00000056708,ENSMUSG00000057637,ENSMUSG00000029726,ENSMUSG00000016458,ENSMUSG00000038518,ENSMUSG00000033726,ENSMUSG00000032368,ENSMUSG00000024212,ENSMUSG00000048154,ENSMUSG00000046714,ENSMUSG00000000282,ENSMUSG00000032280,ENSMUSG00000000690,ENSMUSG00000020211,ENSMUSG00000045005,ENSMUSG00000025255,ENSMUSG00000038502,ENSMUSG00000042207,ENSMUSG00000037992,ENSMUSG00000000120,ENSMUSG00000020232,ENSMUSG00000027646,ENSMUSG00000015846,ENSMUSG00000048481,ENSMUSG00000070990,ENSMUSG00000039004,ENSMUSG00000040761,ENSMUSG00000048756,ENSMUSG00000070808,ENSMUSG00000000568,ENSMUSG00000001156,ENSMUSG00000038375,ENSMUSG00000034832,ENSMUSG00000021010,ENSMUSG00000034889,ENSMUSG00000025571,ENSMUSG00000029723,ENSMUSG00000029705,ENSMUSG00000024913,ENSMUSG00000063870,ENSMUSG00000055799,ENSMUSG00000038203,ENSMUSG00000013787,ENSMUSG00000007872,ENSMUSG00000090115,ENSMUSG00000007670,ENSMUSG00000041164,ENSMUSG00000040007,ENSMUSG00000027878,ENSMUSG00000020647,ENSMUSG00000002129,ENSMUSG00000071054,ENSMUSG00000040209,ENSMUSG00000035397,ENSMUSG00000045991,ENSMUSG00000036555,ENSMUSG00000038143,ENSMUSG00000035632,ENSMUSG00000002227,ENSMUSG00000040596,ENSMUSG00000008305,ENSMUSG00000040524,ENSMUSG00000041235,ENSMUSG00000056493,ENSMUSG00000079092,ENSMUSG00000067724,ENSMUSG00000032194,ENSMUSG00000018983,ENSMUSG00000032717,ENSMUSG00000037622,ENSMUSG00000020167,ENSMUSG00000030811,ENSMUSG00000010205,ENSMUSG00000034522,ENSMUSG00000024968,ENSMUSG00000031834,ENSMUSG00000031737,ENSMUSG00000032187,ENSMUSG00000041740,ENSMUSG00000021326,ENSMUSG00000040390,ENSMUSG00000030678,ENSMUSG00000023927,ENSMUSG00000022283,ENSMUSG00000039849,ENSMUSG00000048109,ENSMUSG00000049184,ENSMUSG00000023118,ENSMUSG00000007880,ENSMUSG00000015619,ENSMUSG00000034227,ENSMUSG00000048904,ENSMUSG00000039148,ENSMUSG00000024949,ENSMUSG00000030199,ENSMUSG00000025216,ENSMUSG00000005483,ENSMUSG00000044617,ENSMUSG00000051695,ENSMUSG00000020888,ENSMUSG00000055148,ENSMUSG00000055210,ENSMUSG00000027510,ENSMUSG00000031987,ENSMUSG00000078202,ENSMUSG00000043668,ENSMUSG00000018509,ENSMUSG00000027651,ENSMUSG00000052751,ENSMUSG00000048349,ENSMUSG00000002578,ENSMUSG00000069729,ENSMUSG00000028010,ENSMUSG00000057672,ENSMUSG00000031540,ENSMUSG00000026586,ENSMUSG00000040904,ENSMUSG00000005469,ENSMUSG00000004934,ENSMUSG00000026826,ENSMUSG00000031565,ENSMUSG00000024206,ENSMUSG00000024325,ENSMUSG00000037573,ENSMUSG00000007050,ENSMUSG00000075595,ENSMUSG00000013419,ENSMUSG00000024050,ENSMUSG00000054611,ENSMUSG00000035370,ENSMUSG00000031848,ENSMUSG00000025880,ENSMUSG00000068856,ENSMUSG00000038146,ENSMUSG00000069806,ENSMUSG00000042821,ENSMUSG00000008958,ENSMUSG00000039117,ENSMUSG00000021318,ENSMUSG00000031503,ENSMUSG00000041000,ENSMUSG00000035478,ENSMUSG00000048251,ENSMUSG00000028487,ENSMUSG00000046470,ENSMUSG00000026814,ENSMUSG00000036698,ENSMUSG00000047371,ENSMUSG00000035585,ENSMUSG00000046982,ENSMUSG00000048930,ENSMUSG00000003199,ENSMUSG00000018678,ENSMUSG00000021277,ENSMUSG00000004872,ENSMUSG00000053080,ENSMUSG00000066877,ENSMUSG00000051817,ENSMUSG00000027967,ENSMUSG00000052942,ENSMUSG00000003575,ENSMUSG00000040478,ENSMUSG00000027523,ENSMUSG00000029050,ENSMUSG00000033581,ENSMUSG00000047153,ENSMUSG00000041417,ENSMUSG00000026918,ENSMUSG00000022390,ENSMUSG00000028820,ENSMUSG00000022708,ENSMUSG00000024042,ENSMUSG00000024604,ENSMUSG00000013465,ENSMUSG00000039852,ENSMUSG00000029004,ENSMUSG00000021359,ENSMUSG00000009739,ENSMUSG00000001910,ENSMUSG00000003308,ENSMUSG00000023018,ENSMUSG00000034430,ENSMUSG00000005566,ENSMUSG00000078676,ENSMUSG00000041272,ENSMUSG00000007029,ENSMUSG00000037896,ENSMUSG00000053110,ENSMUSG00000018849,ENSMUSG00000079560,ENSMUSG00000038256,ENSMUSG00000018921,ENSMUSG00000011158,ENSMUSG00000039989,ENSMUSG00000028977,ENSMUSG00000029196,ENSMUSG00000001761,ENSMUSG00000025231,ENSMUSG00000022185,ENSMUSG00000031728,ENSMUSG00000001656,ENSMUSG00000074102,ENSMUSG00000063382,ENSMUSG00000003154,ENSMUSG00000022812,ENSMUSG00000046668,ENSMUSG00000030216,ENSMUSG00000045639,ENSMUSG00000030795,ENSMUSG00000004231,ENSMUSG00000037331,ENSMUSG00000014592,ENSMUSG00000032185,ENSMUSG00000075592,ENSMUSG00000010476,ENSMUSG00000048402,ENSMUSG00000022346,ENSMUSG00000042650,ENSMUSG00000045103,ENSMUSG00000020453,ENSMUSG00000036940,ENSMUSG00000028517,ENSMUSG00000021476,ENSMUSG00000024970,ENSMUSG00000038290,ENSMUSG00000009569,ENSMUSG00000058239,ENSMUSG00000056648,ENSMUSG00000020472,ENSMUSG00000055435,ENSMUSG00000030680,ENSMUSG00000061393,ENSMUSG00000060261,ENSMUSG00000035877,ENSMUSG00000028613,ENSMUSG00000024457,ENSMUSG00000051495,ENSMUSG00000002833,ENSMUSG00000048450,ENSMUSG00000021127,ENSMUSG00000050567,ENSMUSG00000003437,ENSMUSG00000068079,ENSMUSG00000021464,ENSMUSG00000022895,ENSMUSG00000023079,ENSMUSG00000068551,ENSMUSG00000026944,ENSMUSG00000061887,ENSMUSG00000021506,ENSMUSG00000028854,ENSMUSG00000040481,ENSMUSG00000007817,ENSMUSG00000030847,ENSMUSG00000024143,ENSMUSG00000061143,ENSMUSG00000000782,ENSMUSG00000030816,ENSMUSG00000046791,ENSMUSG00000028809,ENSMUSG00000028161,ENSMUSG00000038342,ENSMUSG00000020038,ENSMUSG00000035011,ENSMUSG00000024975,ENSMUSG00000009555,ENSMUSG00000022463,ENSMUSG00000032199,ENSMUSG00000039158,ENSMUSG00000037169,ENSMUSG00000055932,ENSMUSG00000036615,ENSMUSG00000038648,ENSMUSG00000041075,ENSMUSG00000044847,ENSMUSG00000038210,ENSMUSG00000022997,ENSMUSG00000022475,ENSMUSG00000070643,ENSMUSG00000022091,ENSMUSG00000042507,ENSMUSG00000014778,ENSMUSG00000021217,ENSMUSG00000015053,ENSMUSG00000018377,ENSMUSG00000028106,ENSMUSG00000029345,ENSMUSG00000031548,ENSMUSG00000021067,ENSMUSG00000030867,ENSMUSG00000042390,ENSMUSG00000041540,ENSMUSG00000059401,ENSMUSG00000022676,ENSMUSG00000071477,ENSMUSG00000025577,ENSMUSG00000026135,ENSMUSG00000028580,ENSMUSG00000000134,ENSMUSG00000018974,ENSMUSG00000061589,ENSMUSG00000012114,ENSMUSG00000031706,ENSMUSG00000042292,ENSMUSG00000058881,ENSMUSG00000048878,ENSMUSG00000030796,ENSMUSG00000025407,ENSMUSG00000010453,ENSMUSG00000078515,ENSMUSG00000020329,ENSMUSG00000042548,ENSMUSG00000021767,ENSMUSG00000041126,ENSMUSG00000025902,ENSMUSG00000040712,ENSMUSG00000021264,ENSMUSG00000069895,ENSMUSG00000024613,ENSMUSG00000056216,ENSMUSG00000046897,ENSMUSG00000020918,ENSMUSG00000033326,ENSMUSG00000050619,ENSMUSG00000050295,ENSMUSG00000018446,ENSMUSG00000000532,ENSMUSG00000051367,ENSMUSG00000000489,ENSMUSG00000038797,ENSMUSG00000029166,ENSMUSG00000032419,ENSMUSG00000022510,ENSMUSG00000026641,ENSMUSG00000030120,ENSMUSG00000015143,ENSMUSG00000032777,ENSMUSG00000001419,ENSMUSG00000024955,ENSMUSG00000074622,ENSMUSG00000039377,ENSMUSG00000024182,ENSMUSG00000026496,ENSMUSG00000049739,ENSMUSG00000008999,ENSMUSG00000021244,ENSMUSG00000047921,ENSMUSG00000052837,ENSMUSG00000006270,ENSMUSG00000075600,ENSMUSG00000030067,ENSMUSG00000024220,ENSMUSG00000030232,ENSMUSG00000022191,ENSMUSG00000034575,ENSMUSG00000053477,ENSMUSG00000013833,ENSMUSG00000015709,ENSMUSG00000028911,ENSMUSG00000039501,ENSMUSG00000029480,ENSMUSG00000049327,ENSMUSG00000025578,ENSMUSG00000031681,ENSMUSG00000025583,ENSMUSG00000022178,ENSMUSG00000024777,ENSMUSG00000049728,ENSMUSG00000047264,ENSMUSG00000028059,ENSMUSG00000025025,ENSMUSG00000018076,ENSMUSG00000020358,ENSMUSG00000021469,ENSMUSG00000022485,ENSMUSG00000024927,ENSMUSG00000022702,ENSMUSG00000038611,ENSMUSG00000057177,ENSMUSG00000027803,ENSMUSG00000027951,ENSMUSG00000025821,ENSMUSG00000028949,ENSMUSG00000026436,ENSMUSG00000032402,ENSMUSG00000038679,ENSMUSG00000006586,ENSMUSG00000020715,ENSMUSG00000022194,ENSMUSG00000032501,ENSMUSG00000018932,ENSMUSG00000036180,ENSMUSG00000023977,ENSMUSG00000036461,ENSMUSG00000030584,ENSMUSG00000021108,ENSMUSG00000069114,ENSMUSG00000025369,ENSMUSG00000001552,ENSMUSG00000027806,ENSMUSG00000039218,ENSMUSG00000005198,ENSMUSG00000042613,ENSMUSG00000038812,ENSMUSG00000060206,ENSMUSG00000023411,ENSMUSG00000051586,ENSMUSG00000014907,ENSMUSG00000034205,ENSMUSG00000062012,ENSMUSG00000028341,ENSMUSG00000022897,ENSMUSG00000034748,ENSMUSG00000021738,ENSMUSG00000021819,ENSMUSG00000041560,ENSMUSG00000038214,ENSMUSG00000022144,ENSMUSG00000028053,ENSMUSG00000054823,ENSMUSG00000041420,ENSMUSG00000025402,ENSMUSG00000030970,ENSMUSG00000021451,ENSMUSG00000063511,ENSMUSG00000024422,ENSMUSG00000040033,ENSMUSG00000035027,ENSMUSG00000047888,ENSMUSG00000076431,ENSMUSG00000020659,ENSMUSG00000006307,ENSMUSG00000071652,ENSMUSG00000038495,ENSMUSG00000051510,ENSMUSG00000031627,ENSMUSG00000030265,ENSMUSG00000022335,ENSMUSG00000034341,ENSMUSG00000025499,ENSMUSG00000057522,ENSMUSG00000020661,ENSMUSG00000024914,ENSMUSG00000037447,ENSMUSG00000006019,ENSMUSG00000070348,ENSMUSG00000045248,ENSMUSG00000023007,ENSMUSG00000056592,ENSMUSG00000027630,ENSMUSG00000039168,ENSMUSG00000064138,ENSMUSG00000002249,ENSMUSG00000046792,ENSMUSG00000031065,ENSMUSG00000020262,ENSMUSG00000031077,ENSMUSG00000028291,ENSMUSG00000070939,ENSMUSG00000015937,ENSMUSG00000015461,ENSMUSG00000000275,ENSMUSG00000061175,ENSMUSG00000002307,ENSMUSG00000027985,ENSMUSG00000040289,ENSMUSG00000029547,ENSMUSG00000049482,ENSMUSG00000008393,ENSMUSG00000052488,ENSMUSG00000024947,ENSMUSG00000020538,ENSMUSG00000020893,ENSMUSG00000021466,ENSMUSG00000016477,ENSMUSG00000029814,ENSMUSG00000022760,ENSMUSG00000005534,ENSMUSG00000001157,ENSMUSG00000046865,ENSMUSG00000024312
GO:BP	regionalization	GO:0003002	9.88415e-12	11.0051	315	2055	103	14083	ENSMUSG00000000247,ENSMUSG00000048001,ENSMUSG00000022382,ENSMUSG00000001496,ENSMUSG00000047143,ENSMUSG00000043969,ENSMUSG00000036422,ENSMUSG00000005917,ENSMUSG00000021743,ENSMUSG00000068740,ENSMUSG00000029697,ENSMUSG00000020950,ENSMUSG00000024134,ENSMUSG00000002633,ENSMUSG00000037034,ENSMUSG00000027996,ENSMUSG00000031785,ENSMUSG00000030507,ENSMUSG00000020052,ENSMUSG00000032744,ENSMUSG00000078302,ENSMUSG00000020037,ENSMUSG00000042372,ENSMUSG00000026923,ENSMUSG00000067860,ENSMUSG00000060969,ENSMUSG00000066687,ENSMUSG00000028736,ENSMUSG00000001819,ENSMUSG00000063415,ENSMUSG00000018604,ENSMUSG00000031734,ENSMUSG00000025352,ENSMUSG00000029475,ENSMUSG00000022061,ENSMUSG00000000142,ENSMUSG00000027168,ENSMUSG00000030551,ENSMUSG00000036867,ENSMUSG00000026556,ENSMUSG00000018537,ENSMUSG00000038700,ENSMUSG00000033726,ENSMUSG00000046714,ENSMUSG00000000690,ENSMUSG00000045005,ENSMUSG00000016028,ENSMUSG00000024913,ENSMUSG00000000125,ENSMUSG00000027878,ENSMUSG00000029570,ENSMUSG00000032717,ENSMUSG00000045039,ENSMUSG00000034227,ENSMUSG00000048904,ENSMUSG00000020888,ENSMUSG00000078202,ENSMUSG00000005469,ENSMUSG00000031565,ENSMUSG00000024325,ENSMUSG00000042821,ENSMUSG00000021318,ENSMUSG00000046982,ENSMUSG00000004872,ENSMUSG00000034684,ENSMUSG00000079560,ENSMUSG00000001761,ENSMUSG00000025231,ENSMUSG00000001656,ENSMUSG00000048402,ENSMUSG00000056648,ENSMUSG00000001521,ENSMUSG00000061393,ENSMUSG00000048450,ENSMUSG00000068079,ENSMUSG00000021464,ENSMUSG00000022895,ENSMUSG00000061887,ENSMUSG00000040481,ENSMUSG00000013584,ENSMUSG00000052957,ENSMUSG00000038210,ENSMUSG00000022997,ENSMUSG00000031548,ENSMUSG00000025407,ENSMUSG00000035403,ENSMUSG00000025902,ENSMUSG00000021264,ENSMUSG00000020918,ENSMUSG00000050295,ENSMUSG00000051367,ENSMUSG00000037211,ENSMUSG00000022510,ENSMUSG00000074622,ENSMUSG00000021469,ENSMUSG00000022485,ENSMUSG00000028949,ENSMUSG00000032402,ENSMUSG00000022144,ENSMUSG00000024164,ENSMUSG00000027985,ENSMUSG00000014426,ENSMUSG00000021466
GO:BP	tissue morphogenesis	GO:0048729	1.94342e-11	10.7114	564	2055	155	14083	ENSMUSG00000000247,ENSMUSG00000048001,ENSMUSG00000022382,ENSMUSG00000001496,ENSMUSG00000070509,ENSMUSG00000036422,ENSMUSG00000051920,ENSMUSG00000024134,ENSMUSG00000002633,ENSMUSG00000021379,ENSMUSG00000018476,ENSMUSG00000000567,ENSMUSG00000027996,ENSMUSG00000000093,ENSMUSG00000032744,ENSMUSG00000078302,ENSMUSG00000063632,ENSMUSG00000044674,ENSMUSG00000026923,ENSMUSG00000067860,ENSMUSG00000060969,ENSMUSG00000000094,ENSMUSG00000028736,ENSMUSG00000020902,ENSMUSG00000079259,ENSMUSG00000001819,ENSMUSG00000018604,ENSMUSG00000031734,ENSMUSG00000036862,ENSMUSG00000003534,ENSMUSG00000028640,ENSMUSG00000029381,ENSMUSG00000029475,ENSMUSG00000023473,ENSMUSG00000053046,ENSMUSG00000022061,ENSMUSG00000024176,ENSMUSG00000042178,ENSMUSG00000022623,ENSMUSG00000038402,ENSMUSG00000026556,ENSMUSG00000030123,ENSMUSG00000002603,ENSMUSG00000046714,ENSMUSG00000045005,ENSMUSG00000042207,ENSMUSG00000066043,ENSMUSG00000037992,ENSMUSG00000000120,ENSMUSG00000027646,ENSMUSG00000027329,ENSMUSG00000015846,ENSMUSG00000070990,ENSMUSG00000016028,ENSMUSG00000024913,ENSMUSG00000001300,ENSMUSG00000000957,ENSMUSG00000000125,ENSMUSG00000038203,ENSMUSG00000027878,ENSMUSG00000041235,ENSMUSG00000045039,ENSMUSG00000022568,ENSMUSG00000021782,ENSMUSG00000032187,ENSMUSG00000048109,ENSMUSG00000007880,ENSMUSG00000015619,ENSMUSG00000025216,ENSMUSG00000020888,ENSMUSG00000031987,ENSMUSG00000078202,ENSMUSG00000048349,ENSMUSG00000035342,ENSMUSG00000031661,ENSMUSG00000005469,ENSMUSG00000031565,ENSMUSG00000035390,ENSMUSG00000025880,ENSMUSG00000042821,ENSMUSG00000021318,ENSMUSG00000026814,ENSMUSG00000031502,ENSMUSG00000004872,ENSMUSG00000053113,ENSMUSG00000041961,ENSMUSG00000005566,ENSMUSG00000053110,ENSMUSG00000001761,ENSMUSG00000025231,ENSMUSG00000022836,ENSMUSG00000004231,ENSMUSG00000059923,ENSMUSG00000048402,ENSMUSG00000022346,ENSMUSG00000033191,ENSMUSG00000001521,ENSMUSG00000048450,ENSMUSG00000024909,ENSMUSG00000071226,ENSMUSG00000068079,ENSMUSG00000021464,ENSMUSG00000054364,ENSMUSG00000075254,ENSMUSG00000013584,ENSMUSG00000001052,ENSMUSG00000020019,ENSMUSG00000037169,ENSMUSG00000038210,ENSMUSG00000022997,ENSMUSG00000057329,ENSMUSG00000031548,ENSMUSG00000029528,ENSMUSG00000016619,ENSMUSG00000022676,ENSMUSG00000009073,ENSMUSG00000022995,ENSMUSG00000030084,ENSMUSG00000042292,ENSMUSG00000030796,ENSMUSG00000035403,ENSMUSG00000025902,ENSMUSG00000020918,ENSMUSG00000050295,ENSMUSG00000051367,ENSMUSG00000037211,ENSMUSG00000030403,ENSMUSG00000022510,ENSMUSG00000008999,ENSMUSG00000001847,ENSMUSG00000031681,ENSMUSG00000022178,ENSMUSG00000044433,ENSMUSG00000061353,ENSMUSG00000021469,ENSMUSG00000026842,ENSMUSG00000032402,ENSMUSG00000036180,ENSMUSG00000020250,ENSMUSG00000023411,ENSMUSG00000024241,ENSMUSG00000028341,ENSMUSG00000032558,ENSMUSG00000034748,ENSMUSG00000028960,ENSMUSG00000022144,ENSMUSG00000076431,ENSMUSG00000030265,ENSMUSG00000025812,ENSMUSG00000044562,ENSMUSG00000030849,ENSMUSG00000020262,ENSMUSG00000035725,ENSMUSG00000027985,ENSMUSG00000021466
GO:BP	regulation of cell development	GO:0060284	1.32606e-10	9.87744	467	2055	133	14083	ENSMUSG00000000247,ENSMUSG00000048001,ENSMUSG00000019803,ENSMUSG00000022382,ENSMUSG00000047143,ENSMUSG00000070509,ENSMUSG00000039830,ENSMUSG00000052133,ENSMUSG00000021743,ENSMUSG00000029697,ENSMUSG00000020950,ENSMUSG00000055407,ENSMUSG00000002633,ENSMUSG00000035187,ENSMUSG00000021379,ENSMUSG00000006930,ENSMUSG00000055254,ENSMUSG00000020052,ENSMUSG00000042589,ENSMUSG00000032744,ENSMUSG00000000305,ENSMUSG00000031285,ENSMUSG00000025020,ENSMUSG00000032536,ENSMUSG00000029674,ENSMUSG00000052727,ENSMUSG00000063632,ENSMUSG00000029005,ENSMUSG00000026923,ENSMUSG00000063160,ENSMUSG00000000861,ENSMUSG00000038777,ENSMUSG00000020902,ENSMUSG00000031778,ENSMUSG00000039621,ENSMUSG00000000142,ENSMUSG00000051243,ENSMUSG00000027168,ENSMUSG00000020846,ENSMUSG00000032482,ENSMUSG00000027490,ENSMUSG00000024176,ENSMUSG00000022623,ENSMUSG00000022055,ENSMUSG00000002489,ENSMUSG00000030123,ENSMUSG00000038539,ENSMUSG00000002603,ENSMUSG00000028664,ENSMUSG00000024427,ENSMUSG00000040761,ENSMUSG00000028458,ENSMUSG00000000125,ENSMUSG00000027878,ENSMUSG00000031955,ENSMUSG00000040945,ENSMUSG00000041235,ENSMUSG00000079092,ENSMUSG00000045039,ENSMUSG00000041740,ENSMUSG00000020716,ENSMUSG00000048349,ENSMUSG00000028469,ENSMUSG00000048915,ENSMUSG00000044813,ENSMUSG00000031574,ENSMUSG00000025880,ENSMUSG00000003934,ENSMUSG00000013236,ENSMUSG00000021318,ENSMUSG00000050947,ENSMUSG00000023026,ENSMUSG00000034684,ENSMUSG00000074785,ENSMUSG00000029050,ENSMUSG00000062232,ENSMUSG00000048078,ENSMUSG00000053110,ENSMUSG00000001761,ENSMUSG00000033088,ENSMUSG00000022812,ENSMUSG00000044447,ENSMUSG00000019647,ENSMUSG00000026211,ENSMUSG00000022346,ENSMUSG00000036940,ENSMUSG00000041378,ENSMUSG00000028613,ENSMUSG00000025207,ENSMUSG00000058325,ENSMUSG00000034675,ENSMUSG00000028161,ENSMUSG00000001313,ENSMUSG00000037169,ENSMUSG00000038210,ENSMUSG00000057329,ENSMUSG00000040260,ENSMUSG00000009073,ENSMUSG00000040249,ENSMUSG00000037962,ENSMUSG00000033295,ENSMUSG00000030084,ENSMUSG00000034708,ENSMUSG00000006435,ENSMUSG00000027668,ENSMUSG00000020476,ENSMUSG00000033326,ENSMUSG00000006369,ENSMUSG00000018446,ENSMUSG00000008999,ENSMUSG00000001847,ENSMUSG00000006270,ENSMUSG00000029291,ENSMUSG00000067629,ENSMUSG00000052934,ENSMUSG00000028059,ENSMUSG00000033335,ENSMUSG00000061353,ENSMUSG00000024927,ENSMUSG00000053646,ENSMUSG00000026842,ENSMUSG00000028949,ENSMUSG00000038545,ENSMUSG00000032501,ENSMUSG00000021108,ENSMUSG00000015222,ENSMUSG00000031486,ENSMUSG00000023411,ENSMUSG00000035413,ENSMUSG00000031871,ENSMUSG00000021451,ENSMUSG00000018411,ENSMUSG00000035027
GO:BP	osteoblast differentiation	GO:0001649	1.38904e-10	9.85728	168	2055	66	14083	ENSMUSG00000022382,ENSMUSG00000071076,ENSMUSG00000074637,ENSMUSG00000051920,ENSMUSG00000002633,ENSMUSG00000021379,ENSMUSG00000000567,ENSMUSG00000027996,ENSMUSG00000007279,ENSMUSG00000063632,ENSMUSG00000044674,ENSMUSG00000040711,ENSMUSG00000026923,ENSMUSG00000053137,ENSMUSG00000038331,ENSMUSG00000001802,ENSMUSG00000000142,ENSMUSG00000007805,ENSMUSG00000024176,ENSMUSG00000036867,ENSMUSG00000023087,ENSMUSG00000025854,ENSMUSG00000039004,ENSMUSG00000038375,ENSMUSG00000024913,ENSMUSG00000000125,ENSMUSG00000007872,ENSMUSG00000024529,ENSMUSG00000020716,ENSMUSG00000005469,ENSMUSG00000031565,ENSMUSG00000037573,ENSMUSG00000042821,ENSMUSG00000021318,ENSMUSG00000027523,ENSMUSG00000029050,ENSMUSG00000053110,ENSMUSG00000001761,ENSMUSG00000022812,ENSMUSG00000048402,ENSMUSG00000061393,ENSMUSG00000035877,ENSMUSG00000021493,ENSMUSG00000027339,ENSMUSG00000046791,ENSMUSG00000028063,ENSMUSG00000022475,ENSMUSG00000031548,ENSMUSG00000022676,ENSMUSG00000025407,ENSMUSG00000032492,ENSMUSG00000022510,ENSMUSG00000001419,ENSMUSG00000024955,ENSMUSG00000008999,ENSMUSG00000052837,ENSMUSG00000031681,ENSMUSG00000021469,ENSMUSG00000022702,ENSMUSG00000027803,ENSMUSG00000027951,ENSMUSG00000032402,ENSMUSG00000021451,ENSMUSG00000027985,ENSMUSG00000024947,ENSMUSG00000021466
GO:BP	anatomical structure formation involved in morphogenesis	GO:0048646	1.41598e-10	9.84894	968	2055	230	14083	ENSMUSG00000000247,ENSMUSG00000048001,ENSMUSG00000019803,ENSMUSG00000022382,ENSMUSG00000001496,ENSMUSG00000070509,ENSMUSG00000036422,ENSMUSG00000029595,ENSMUSG00000034730,ENSMUSG00000074637,ENSMUSG00000024134,ENSMUSG00000002633,ENSMUSG00000037034,ENSMUSG00000018476,ENSMUSG00000000567,ENSMUSG00000026442,ENSMUSG00000027996,ENSMUSG00000032012,ENSMUSG00000031785,ENSMUSG00000000093,ENSMUSG00000021256,ENSMUSG00000032744,ENSMUSG00000031285,ENSMUSG00000002409,ENSMUSG00000078302,ENSMUSG00000052684,ENSMUSG00000063632,ENSMUSG00000000552,ENSMUSG00000044674,ENSMUSG00000026923,ENSMUSG00000060969,ENSMUSG00000024962,ENSMUSG00000049295,ENSMUSG00000000094,ENSMUSG00000079259,ENSMUSG00000041445,ENSMUSG00000018604,ENSMUSG00000031734,ENSMUSG00000036862,ENSMUSG00000031778,ENSMUSG00000037408,ENSMUSG00000028640,ENSMUSG00000029381,ENSMUSG00000029475,ENSMUSG00000022061,ENSMUSG00000000142,ENSMUSG00000041187,ENSMUSG00000022483,ENSMUSG00000027168,ENSMUSG00000024176,ENSMUSG00000042178,ENSMUSG00000026883,ENSMUSG00000022623,ENSMUSG00000024140,ENSMUSG00000035203,ENSMUSG00000026556,ENSMUSG00000030123,ENSMUSG00000002603,ENSMUSG00000028664,ENSMUSG00000041530,ENSMUSG00000030530,ENSMUSG00000025854,ENSMUSG00000046714,ENSMUSG00000045005,ENSMUSG00000045216,ENSMUSG00000066043,ENSMUSG00000037992,ENSMUSG00000000120,ENSMUSG00000075012,ENSMUSG00000015846,ENSMUSG00000053617,ENSMUSG00000028339,ENSMUSG00000016028,ENSMUSG00000029710,ENSMUSG00000054863,ENSMUSG00000001300,ENSMUSG00000000957,ENSMUSG00000000125,ENSMUSG00000027878,ENSMUSG00000029570,ENSMUSG00000031380,ENSMUSG00000035632,ENSMUSG00000079092,ENSMUSG00000018983,ENSMUSG00000022568,ENSMUSG00000031834,ENSMUSG00000032187,ENSMUSG00000048109,ENSMUSG00000007880,ENSMUSG00000015619,ENSMUSG00000034227,ENSMUSG00000048904,ENSMUSG00000020888,ENSMUSG00000055148,ENSMUSG00000031987,ENSMUSG00000078202,ENSMUSG00000005958,ENSMUSG00000020716,ENSMUSG00000009621,ENSMUSG00000057672,ENSMUSG00000005469,ENSMUSG00000018169,ENSMUSG00000013076,ENSMUSG00000031565,ENSMUSG00000034220,ENSMUSG00000024206,ENSMUSG00000044813,ENSMUSG00000038146,ENSMUSG00000008140,ENSMUSG00000042821,ENSMUSG00000021318,ENSMUSG00000031503,ENSMUSG00000031790,ENSMUSG00000046470,ENSMUSG00000026814,ENSMUSG00000036698,ENSMUSG00000031502,ENSMUSG00000004872,ENSMUSG00000027523,ENSMUSG00000015305,ENSMUSG00000048078,ENSMUSG00000053110,ENSMUSG00000079560,ENSMUSG00000030602,ENSMUSG00000001761,ENSMUSG00000025231,ENSMUSG00000004207,ENSMUSG00000001656,ENSMUSG00000003154,ENSMUSG00000022812,ENSMUSG00000019647,ENSMUSG00000059923,ENSMUSG00000024620,ENSMUSG00000048402,ENSMUSG00000026211,ENSMUSG00000033191,ENSMUSG00000001521,ENSMUSG00000061393,ENSMUSG00000060261,ENSMUSG00000041378,ENSMUSG00000026509,ENSMUSG00000028613,ENSMUSG00000048450,ENSMUSG00000039137,ENSMUSG00000071226,ENSMUSG00000003437,ENSMUSG00000068079,ENSMUSG00000021464,ENSMUSG00000022895,ENSMUSG00000054364,ENSMUSG00000061887,ENSMUSG00000026833,ENSMUSG00000013584,ENSMUSG00000019997,ENSMUSG00000027381,ENSMUSG00000001052,ENSMUSG00000030770,ENSMUSG00000066406,ENSMUSG00000041075,ENSMUSG00000038210,ENSMUSG00000022997,ENSMUSG00000022475,ENSMUSG00000015053,ENSMUSG00000018377,ENSMUSG00000031548,ENSMUSG00000029528,ENSMUSG00000023008,ENSMUSG00000016619,ENSMUSG00000022676,ENSMUSG00000009073,ENSMUSG00000022995,ENSMUSG00000036904,ENSMUSG00000034708,ENSMUSG00000030796,ENSMUSG00000037568,ENSMUSG00000035403,ENSMUSG00000025902,ENSMUSG00000024613,ENSMUSG00000020918,ENSMUSG00000050295,ENSMUSG00000051367,ENSMUSG00000037211,ENSMUSG00000030403,ENSMUSG00000022510,ENSMUSG00000015143,ENSMUSG00000074622,ENSMUSG00000028830,ENSMUSG00000008999,ENSMUSG00000052837,ENSMUSG00000030067,ENSMUSG00000053477,ENSMUSG00000025793,ENSMUSG00000031681,ENSMUSG00000032186,ENSMUSG00000025025,ENSMUSG00000061353,ENSMUSG00000021469,ENSMUSG00000026842,ENSMUSG00000028949,ENSMUSG00000032402,ENSMUSG00000036180,ENSMUSG00000001552,ENSMUSG00000020250,ENSMUSG00000031486,ENSMUSG00000023411,ENSMUSG00000034205,ENSMUSG00000035596,ENSMUSG00000028341,ENSMUSG00000034748,ENSMUSG00000001240,ENSMUSG00000024044,ENSMUSG00000022144,ENSMUSG00000031871,ENSMUSG00000029163,ENSMUSG00000035027,ENSMUSG00000076431,ENSMUSG00000024772,ENSMUSG00000024164,ENSMUSG00000027465,ENSMUSG00000028194,ENSMUSG00000044562,ENSMUSG00000028868,ENSMUSG00000044857,ENSMUSG00000030849,ENSMUSG00000015937,ENSMUSG00000035725,ENSMUSG00000027985,ENSMUSG00000040289,ENSMUSG00000038485,ENSMUSG00000021466
GO:BP	skeletal system development	GO:0001501	1.83386e-10	9.73663	435	2055	126	14083	ENSMUSG00000048001,ENSMUSG00000022382,ENSMUSG00000027868,ENSMUSG00000001823,ENSMUSG00000051920,ENSMUSG00000024134,ENSMUSG00000002633,ENSMUSG00000037034,ENSMUSG00000000567,ENSMUSG00000027996,ENSMUSG00000029546,ENSMUSG00000007279,ENSMUSG00000063632,ENSMUSG00000000552,ENSMUSG00000040711,ENSMUSG00000053137,ENSMUSG00000066687,ENSMUSG00000049295,ENSMUSG00000000094,ENSMUSG00000028736,ENSMUSG00000001819,ENSMUSG00000063415,ENSMUSG00000018604,ENSMUSG00000036862,ENSMUSG00000038331,ENSMUSG00000025352,ENSMUSG00000054452,ENSMUSG00000000142,ENSMUSG00000075304,ENSMUSG00000022483,ENSMUSG00000020846,ENSMUSG00000037664,ENSMUSG00000002603,ENSMUSG00000018537,ENSMUSG00000038700,ENSMUSG00000025854,ENSMUSG00000032368,ENSMUSG00000046714,ENSMUSG00000000690,ENSMUSG00000032737,ENSMUSG00000037992,ENSMUSG00000027646,ENSMUSG00000039004,ENSMUSG00000024913,ENSMUSG00000000957,ENSMUSG00000027878,ENSMUSG00000024529,ENSMUSG00000041235,ENSMUSG00000032717,ENSMUSG00000045039,ENSMUSG00000031737,ENSMUSG00000005514,ENSMUSG00000048904,ENSMUSG00000006800,ENSMUSG00000028469,ENSMUSG00000026586,ENSMUSG00000031565,ENSMUSG00000025880,ENSMUSG00000042821,ENSMUSG00000021318,ENSMUSG00000035569,ENSMUSG00000027523,ENSMUSG00000079560,ENSMUSG00000008090,ENSMUSG00000001656,ENSMUSG00000032185,ENSMUSG00000024620,ENSMUSG00000048402,ENSMUSG00000035765,ENSMUSG00000022346,ENSMUSG00000056648,ENSMUSG00000001521,ENSMUSG00000055435,ENSMUSG00000061393,ENSMUSG00000048450,ENSMUSG00000068079,ENSMUSG00000021464,ENSMUSG00000021506,ENSMUSG00000019997,ENSMUSG00000052957,ENSMUSG00000027339,ENSMUSG00000035011,ENSMUSG00000066406,ENSMUSG00000037169,ENSMUSG00000038648,ENSMUSG00000038210,ENSMUSG00000022997,ENSMUSG00000031548,ENSMUSG00000041540,ENSMUSG00000022676,ENSMUSG00000037962,ENSMUSG00000034612,ENSMUSG00000000126,ENSMUSG00000042548,ENSMUSG00000020918,ENSMUSG00000050295,ENSMUSG00000051367,ENSMUSG00000054008,ENSMUSG00000032492,ENSMUSG00000022510,ENSMUSG00000001419,ENSMUSG00000024955,ENSMUSG00000008999,ENSMUSG00000003316,ENSMUSG00000030067,ENSMUSG00000030592,ENSMUSG00000046822,ENSMUSG00000031681,ENSMUSG00000021469,ENSMUSG00000022485,ENSMUSG00000024927,ENSMUSG00000053646,ENSMUSG00000032402,ENSMUSG00000038679,ENSMUSG00000034205,ENSMUSG00000028053,ENSMUSG00000025402,ENSMUSG00000021451,ENSMUSG00000076431,ENSMUSG00000037447,ENSMUSG00000028868,ENSMUSG00000022098,ENSMUSG00000030849,ENSMUSG00000028019,ENSMUSG00000040913,ENSMUSG00000024947
GO:BP	neuron projection guidance	GO:0097485	2.06238e-10	9.68563	214	2055	77	14083	ENSMUSG00000000247,ENSMUSG00000022382,ENSMUSG00000001496,ENSMUSG00000019230,ENSMUSG00000052133,ENSMUSG00000053024,ENSMUSG00000021743,ENSMUSG00000003070,ENSMUSG00000029697,ENSMUSG00000020950,ENSMUSG00000002633,ENSMUSG00000062380,ENSMUSG00000026442,ENSMUSG00000032012,ENSMUSG00000073043,ENSMUSG00000035277,ENSMUSG00000000305,ENSMUSG00000029168,ENSMUSG00000025020,ENSMUSG00000078302,ENSMUSG00000025876,ENSMUSG00000029005,ENSMUSG00000025478,ENSMUSG00000025427,ENSMUSG00000026923,ENSMUSG00000022048,ENSMUSG00000038777,ENSMUSG00000020902,ENSMUSG00000029121,ENSMUSG00000023473,ENSMUSG00000027168,ENSMUSG00000021262,ENSMUSG00000026556,ENSMUSG00000030123,ENSMUSG00000028664,ENSMUSG00000000120,ENSMUSG00000029710,ENSMUSG00000001300,ENSMUSG00000000125,ENSMUSG00000067724,ENSMUSG00000045039,ENSMUSG00000015619,ENSMUSG00000005958,ENSMUSG00000048915,ENSMUSG00000038146,ENSMUSG00000003934,ENSMUSG00000021318,ENSMUSG00000048251,ENSMUSG00000022687,ENSMUSG00000034684,ENSMUSG00000074785,ENSMUSG00000056427,ENSMUSG00000001761,ENSMUSG00000019647,ENSMUSG00000048402,ENSMUSG00000026764,ENSMUSG00000031217,ENSMUSG00000025207,ENSMUSG00000052957,ENSMUSG00000040249,ENSMUSG00000022995,ENSMUSG00000030084,ENSMUSG00000033948,ENSMUSG00000030403,ENSMUSG00000008999,ENSMUSG00000001847,ENSMUSG00000006270,ENSMUSG00000030067,ENSMUSG00000022263,ENSMUSG00000061353,ENSMUSG00000053646,ENSMUSG00000028341,ENSMUSG00000021819,ENSMUSG00000022144,ENSMUSG00000021451,ENSMUSG00000058056,ENSMUSG00000021466
GO:BP	response to chemical	GO:0042221	2.26095e-10	9.64571	3007	2055	576	14083	ENSMUSG00000056673,ENSMUSG00000000247,ENSMUSG00000048001,ENSMUSG00000022382,ENSMUSG00000071076,ENSMUSG00000001496,ENSMUSG00000020723,ENSMUSG00000043969,ENSMUSG00000070509,ENSMUSG00000034336,ENSMUSG00000019230,ENSMUSG00000070576,ENSMUSG00000074637,ENSMUSG00000040612,ENSMUSG00000052133,ENSMUSG00000053024,ENSMUSG00000054256,ENSMUSG00000021743,ENSMUSG00000003070,ENSMUSG00000027577,ENSMUSG00000038872,ENSMUSG00000028444,ENSMUSG00000029697,ENSMUSG00000020950,ENSMUSG00000020866,ENSMUSG00000002633,ENSMUSG00000035187,ENSMUSG00000085795,ENSMUSG00000018476,ENSMUSG00000006930,ENSMUSG00000000567,ENSMUSG00000029778,ENSMUSG00000062380,ENSMUSG00000054667,ENSMUSG00000040488,ENSMUSG00000026442,ENSMUSG00000039410,ENSMUSG00000027996,ENSMUSG00000055254,ENSMUSG00000032012,ENSMUSG00000024985,ENSMUSG00000073043,ENSMUSG00000020052,ENSMUSG00000042589,ENSMUSG00000032744,ENSMUSG00000046442,ENSMUSG00000035277,ENSMUSG00000000305,ENSMUSG00000022521,ENSMUSG00000029168,ENSMUSG00000025020,ENSMUSG00000028354,ENSMUSG00000035863,ENSMUSG00000078302,ENSMUSG00000054793,ENSMUSG00000026825,ENSMUSG00000007836,ENSMUSG00000042419,ENSMUSG00000055633,ENSMUSG00000052684,ENSMUSG00000052727,ENSMUSG00000063632,ENSMUSG00000031144,ENSMUSG00000025876,ENSMUSG00000029005,ENSMUSG00000025478,ENSMUSG00000025427,ENSMUSG00000044674,ENSMUSG00000024743,ENSMUSG00000070304,ENSMUSG00000047632,ENSMUSG00000026923,ENSMUSG00000019831,ENSMUSG00000053137,ENSMUSG00000063160,ENSMUSG00000022048,ENSMUSG00000032323,ENSMUSG00000024962,ENSMUSG00000004366,ENSMUSG00000000861,ENSMUSG00000004263,ENSMUSG00000033763,ENSMUSG00000028680,ENSMUSG00000005089,ENSMUSG00000050148,ENSMUSG00000038777,ENSMUSG00000064043,ENSMUSG00000053560,ENSMUSG00000050132,ENSMUSG00000020902,ENSMUSG00000020340,ENSMUSG00000052305,ENSMUSG00000079259,ENSMUSG00000001819,ENSMUSG00000058301,ENSMUSG00000041445,ENSMUSG00000045333,ENSMUSG00000063415,ENSMUSG00000031778,ENSMUSG00000039621,ENSMUSG00000029538,ENSMUSG00000038331,ENSMUSG00000042625,ENSMUSG00000022577,ENSMUSG00000026797,ENSMUSG00000034201,ENSMUSG00000035890,ENSMUSG00000037138,ENSMUSG00000054452,ENSMUSG00000029121,ENSMUSG00000045994,ENSMUSG00000028893,ENSMUSG00000023473,ENSMUSG00000053046,ENSMUSG00000006651,ENSMUSG00000029478,ENSMUSG00000022061,ENSMUSG00000020108,ENSMUSG00000041187,ENSMUSG00000031891,ENSMUSG00000035279,ENSMUSG00000075304,ENSMUSG00000042121,ENSMUSG00000022483,ENSMUSG00000027168,ENSMUSG00000022565,ENSMUSG00000002250,ENSMUSG00000036882,ENSMUSG00000030551,ENSMUSG00000041995,ENSMUSG00000027490,ENSMUSG00000090877,ENSMUSG00000026883,ENSMUSG00000076441,ENSMUSG00000038400,ENSMUSG00000021508,ENSMUSG00000036867,ENSMUSG00000023087,ENSMUSG00000031988,ENSMUSG00000019433,ENSMUSG00000022055,ENSMUSG00000008855,ENSMUSG00000025757,ENSMUSG00000002489,ENSMUSG00000029223,ENSMUSG00000024140,ENSMUSG00000038976,ENSMUSG00000021262,ENSMUSG00000048027,ENSMUSG00000047976,ENSMUSG00000021366,ENSMUSG00000034361,ENSMUSG00000021259,ENSMUSG00000026556,ENSMUSG00000030123,ENSMUSG00000002603,ENSMUSG00000018537,ENSMUSG00000056749,ENSMUSG00000006585,ENSMUSG00000025584,ENSMUSG00000000902,ENSMUSG00000028664,ENSMUSG00000030530,ENSMUSG00000057637,ENSMUSG00000038518,ENSMUSG00000025854,ENSMUSG00000033726,ENSMUSG00000024427,ENSMUSG00000048154,ENSMUSG00000046714,ENSMUSG00000045005,ENSMUSG00000007888,ENSMUSG00000042207,ENSMUSG00000032737,ENSMUSG00000037992,ENSMUSG00000000120,ENSMUSG00000027646,ENSMUSG00000011877,ENSMUSG00000003352,ENSMUSG00000015846,ENSMUSG00000037624,ENSMUSG00000039004,ENSMUSG00000038855,ENSMUSG00000048756,ENSMUSG00000000568,ENSMUSG00000024687,ENSMUSG00000029455,ENSMUSG00000046329,ENSMUSG00000034889,ENSMUSG00000029710,ENSMUSG00000020682,ENSMUSG00000024913,ENSMUSG00000001300,ENSMUSG00000000957,ENSMUSG00000000125,ENSMUSG00000032562,ENSMUSG00000038203,ENSMUSG00000013787,ENSMUSG00000007872,ENSMUSG00000037902,ENSMUSG00000007670,ENSMUSG00000036622,ENSMUSG00000027878,ENSMUSG00000020647,ENSMUSG00000009681,ENSMUSG00000071054,ENSMUSG00000031955,ENSMUSG00000024529,ENSMUSG00000035397,ENSMUSG00000051615,ENSMUSG00000045991,ENSMUSG00000031380,ENSMUSG00000032120,ENSMUSG00000024827,ENSMUSG00000035632,ENSMUSG00000041235,ENSMUSG00000029860,ENSMUSG00000002083,ENSMUSG00000067724,ENSMUSG00000032194,ENSMUSG00000037622,ENSMUSG00000020167,ENSMUSG00000045039,ENSMUSG00000022568,ENSMUSG00000000149,ENSMUSG00000025964,ENSMUSG00000031834,ENSMUSG00000032187,ENSMUSG00000005514,ENSMUSG00000048109,ENSMUSG00000007880,ENSMUSG00000037936,ENSMUSG00000015619,ENSMUSG00000027602,ENSMUSG00000020894,ENSMUSG00000055148,ENSMUSG00000010663,ENSMUSG00000031987,ENSMUSG00000005958,ENSMUSG00000006800,ENSMUSG00000030824,ENSMUSG00000048349,ENSMUSG00000052504,ENSMUSG00000028469,ENSMUSG00000005469,ENSMUSG00000004934,ENSMUSG00000026826,ENSMUSG00000038604,ENSMUSG00000031565,ENSMUSG00000011096,ENSMUSG00000034220,ENSMUSG00000048915,ENSMUSG00000059316,ENSMUSG00000024206,ENSMUSG00000001441,ENSMUSG00000042671,ENSMUSG00000037573,ENSMUSG00000023286,ENSMUSG00000031574,ENSMUSG00000025880,ENSMUSG00000038146,ENSMUSG00000033214,ENSMUSG00000029007,ENSMUSG00000003934,ENSMUSG00000056553,ENSMUSG00000005057,ENSMUSG00000028581,ENSMUSG00000021318,ENSMUSG00000031503,ENSMUSG00000074682,ENSMUSG00000050947,ENSMUSG00000035478,ENSMUSG00000031790,ENSMUSG00000048251,ENSMUSG00000026814,ENSMUSG00000031502,ENSMUSG00000023017,ENSMUSG00000021277,ENSMUSG00000022994,ENSMUSG00000053113,ENSMUSG00000022687,ENSMUSG00000021559,ENSMUSG00000024900,ENSMUSG00000066877,ENSMUSG00000034684,ENSMUSG00000024807,ENSMUSG00000059326,ENSMUSG00000015944,ENSMUSG00000074785,ENSMUSG00000023192,ENSMUSG00000047030,ENSMUSG00000027523,ENSMUSG00000029050,ENSMUSG00000041417,ENSMUSG00000028820,ENSMUSG00000022708,ENSMUSG00000024604,ENSMUSG00000022769,ENSMUSG00000062232,ENSMUSG00000003308,ENSMUSG00000023018,ENSMUSG00000056427,ENSMUSG00000041605,ENSMUSG00000015305,ENSMUSG00000027220,ENSMUSG00000032312,ENSMUSG00000053110,ENSMUSG00000018921,ENSMUSG00000008090,ENSMUSG00000030602,ENSMUSG00000001761,ENSMUSG00000040794,ENSMUSG00000022836,ENSMUSG00000004207,ENSMUSG00000045038,ENSMUSG00000034845,ENSMUSG00000063382,ENSMUSG00000050989,ENSMUSG00000022812,ENSMUSG00000046447,ENSMUSG00000039844,ENSMUSG00000030795,ENSMUSG00000004231,ENSMUSG00000037331,ENSMUSG00000019647,ENSMUSG00000051343,ENSMUSG00000059923,ENSMUSG00000032185,ENSMUSG00000024620,ENSMUSG00000048402,ENSMUSG00000003378,ENSMUSG00000022346,ENSMUSG00000045103,ENSMUSG00000023809,ENSMUSG00000036940,ENSMUSG00000007097,ENSMUSG00000033191,ENSMUSG00000056917,ENSMUSG00000026764,ENSMUSG00000058239,ENSMUSG00000055447,ENSMUSG00000030680,ENSMUSG00000061393,ENSMUSG00000041378,ENSMUSG00000026509,ENSMUSG00000031217,ENSMUSG00000028613,ENSMUSG00000032485,ENSMUSG00000048450,ENSMUSG00000021127,ENSMUSG00000024590,ENSMUSG00000025207,ENSMUSG00000003437,ENSMUSG00000021464,ENSMUSG00000037003,ENSMUSG00000013160,ENSMUSG00000024589,ENSMUSG00000026944,ENSMUSG00000054364,ENSMUSG00000043635,ENSMUSG00000092035,ENSMUSG00000025651,ENSMUSG00000028854,ENSMUSG00000040481,ENSMUSG00000007817,ENSMUSG00000034675,ENSMUSG00000025582,ENSMUSG00000030847,ENSMUSG00000024143,ENSMUSG00000013584,ENSMUSG00000019997,ENSMUSG00000027381,ENSMUSG00000034926,ENSMUSG00000000782,ENSMUSG00000052957,ENSMUSG00000030816,ENSMUSG00000028456,ENSMUSG00000028161,ENSMUSG00000054934,ENSMUSG00000020038,ENSMUSG00000035011,ENSMUSG00000024975,ENSMUSG00000009555,ENSMUSG00000022463,ENSMUSG00000031748,ENSMUSG00000030770,ENSMUSG00000066406,ENSMUSG00000067786,ENSMUSG00000038648,ENSMUSG00000028063,ENSMUSG00000022997,ENSMUSG00000031934,ENSMUSG00000054720,ENSMUSG00000039323,ENSMUSG00000026596,ENSMUSG00000015053,ENSMUSG00000026879,ENSMUSG00000020886,ENSMUSG00000057329,ENSMUSG00000031548,ENSMUSG00000029528,ENSMUSG00000041540,ENSMUSG00000073421,ENSMUSG00000022676,ENSMUSG00000040249,ENSMUSG00000019843,ENSMUSG00000033295,ENSMUSG00000025162,ENSMUSG00000022995,ENSMUSG00000030084,ENSMUSG00000004035,ENSMUSG00000034612,ENSMUSG00000034708,ENSMUSG00000030796,ENSMUSG00000078515,ENSMUSG00000006435,ENSMUSG00000024858,ENSMUSG00000042548,ENSMUSG00000021767,ENSMUSG00000020091,ENSMUSG00000035403,ENSMUSG00000025902,ENSMUSG00000033948,ENSMUSG00000038773,ENSMUSG00000021264,ENSMUSG00000051391,ENSMUSG00000020918,ENSMUSG00000050295,ENSMUSG00000018446,ENSMUSG00000000532,ENSMUSG00000045671,ENSMUSG00000051367,ENSMUSG00000037211,ENSMUSG00000000489,ENSMUSG00000054008,ENSMUSG00000030403,ENSMUSG00000022510,ENSMUSG00000040009,ENSMUSG00000026641,ENSMUSG00000020882,ENSMUSG00000024955,ENSMUSG00000032334,ENSMUSG00000024392,ENSMUSG00000026496,ENSMUSG00000008999,ENSMUSG00000001847,ENSMUSG00000060550,ENSMUSG00000052837,ENSMUSG00000006270,ENSMUSG00000003316,ENSMUSG00000030067,ENSMUSG00000033039,ENSMUSG00000030592,ENSMUSG00000034575,ENSMUSG00000053477,ENSMUSG00000032435,ENSMUSG00000015709,ENSMUSG00000028911,ENSMUSG00000022263,ENSMUSG00000017740,ENSMUSG00000025793,ENSMUSG00000052253,ENSMUSG00000025578,ENSMUSG00000031681,ENSMUSG00000013629,ENSMUSG00000025583,ENSMUSG00000022178,ENSMUSG00000024777,ENSMUSG00000033022,ENSMUSG00000028059,ENSMUSG00000033335,ENSMUSG00000061353,ENSMUSG00000021469,ENSMUSG00000058709,ENSMUSG00000024927,ENSMUSG00000057177,ENSMUSG00000053646,ENSMUSG00000027951,ENSMUSG00000027500,ENSMUSG00000026842,ENSMUSG00000016552,ENSMUSG00000017466,ENSMUSG00000032402,ENSMUSG00000041168,ENSMUSG00000046079,ENSMUSG00000020715,ENSMUSG00000022194,ENSMUSG00000005312,ENSMUSG00000032501,ENSMUSG00000005125,ENSMUSG00000018932,ENSMUSG00000023977,ENSMUSG00000015222,ENSMUSG00000031378,ENSMUSG00000001552,ENSMUSG00000005198,ENSMUSG00000021794,ENSMUSG00000020250,ENSMUSG00000031486,ENSMUSG00000023411,ENSMUSG00000044456,ENSMUSG00000034205,ENSMUSG00000024241,ENSMUSG00000036138,ENSMUSG00000024966,ENSMUSG00000029064,ENSMUSG00000028341,ENSMUSG00000029518,ENSMUSG00000038894,ENSMUSG00000001240,ENSMUSG00000020802,ENSMUSG00000021819,ENSMUSG00000041560,ENSMUSG00000028960,ENSMUSG00000022144,ENSMUSG00000028672,ENSMUSG00000031871,ENSMUSG00000017631,ENSMUSG00000030970,ENSMUSG00000021451,ENSMUSG00000019539,ENSMUSG00000029163,ENSMUSG00000018411,ENSMUSG00000076431,ENSMUSG00000066306,ENSMUSG00000068747,ENSMUSG00000024772,ENSMUSG00000013858,ENSMUSG00000068923,ENSMUSG00000020101,ENSMUSG00000030279,ENSMUSG00000024843,ENSMUSG00000034216,ENSMUSG00000030265,ENSMUSG00000032839,ENSMUSG00000058056,ENSMUSG00000034341,ENSMUSG00000020661,ENSMUSG00000037447,ENSMUSG00000028194,ENSMUSG00000005299,ENSMUSG00000028958,ENSMUSG00000070348,ENSMUSG00000057531,ENSMUSG00000025203,ENSMUSG00000031751,ENSMUSG00000038552,ENSMUSG00000044857,ENSMUSG00000046062,ENSMUSG00000000631,ENSMUSG00000030849,ENSMUSG00000024456,ENSMUSG00000028019,ENSMUSG00000031065,ENSMUSG00000031077,ENSMUSG00000028291,ENSMUSG00000015461,ENSMUSG00000000275,ENSMUSG00000030707,ENSMUSG00000002307,ENSMUSG00000034902,ENSMUSG00000027985,ENSMUSG00000040289,ENSMUSG00000038485,ENSMUSG00000024947,ENSMUSG00000040618,ENSMUSG00000056679,ENSMUSG00000020538,ENSMUSG00000074212,ENSMUSG00000020893,ENSMUSG00000022391,ENSMUSG00000018547,ENSMUSG00000021466,ENSMUSG00000039536,ENSMUSG00000027540,ENSMUSG00000005534
GO:BP	cell migration	GO:0016477	3.43778e-10	9.46372	1190	2055	269	14083	ENSMUSG00000019803,ENSMUSG00000001496,ENSMUSG00000043969,ENSMUSG00000045515,ENSMUSG00000034730,ENSMUSG00000052133,ENSMUSG00000053024,ENSMUSG00000021743,ENSMUSG00000068740,ENSMUSG00000029697,ENSMUSG00000020950,ENSMUSG00000045591,ENSMUSG00000024134,ENSMUSG00000002633,ENSMUSG00000035187,ENSMUSG00000085795,ENSMUSG00000000567,ENSMUSG00000027996,ENSMUSG00000055254,ENSMUSG00000068154,ENSMUSG00000031785,ENSMUSG00000073043,ENSMUSG00000021256,ENSMUSG00000020052,ENSMUSG00000035277,ENSMUSG00000029581,ENSMUSG00000031285,ENSMUSG00000025020,ENSMUSG00000055633,ENSMUSG00000052684,ENSMUSG00000026923,ENSMUSG00000024962,ENSMUSG00000004366,ENSMUSG00000004263,ENSMUSG00000029673,ENSMUSG00000038777,ENSMUSG00000020902,ENSMUSG00000041445,ENSMUSG00000020121,ENSMUSG00000036862,ENSMUSG00000003534,ENSMUSG00000031778,ENSMUSG00000039621,ENSMUSG00000038453,ENSMUSG00000055639,ENSMUSG00000038331,ENSMUSG00000042428,ENSMUSG00000023473,ENSMUSG00000020108,ENSMUSG00000041187,ENSMUSG00000033152,ENSMUSG00000007805,ENSMUSG00000042121,ENSMUSG00000027168,ENSMUSG00000002250,ENSMUSG00000030551,ENSMUSG00000024176,ENSMUSG00000026883,ENSMUSG00000021508,ENSMUSG00000019433,ENSMUSG00000060257,ENSMUSG00000002489,ENSMUSG00000034384,ENSMUSG00000038976,ENSMUSG00000026447,ENSMUSG00000021262,ENSMUSG00000026556,ENSMUSG00000030123,ENSMUSG00000002603,ENSMUSG00000028664,ENSMUSG00000030530,ENSMUSG00000046714,ENSMUSG00000024593,ENSMUSG00000066043,ENSMUSG00000027646,ENSMUSG00000027329,ENSMUSG00000070990,ENSMUSG00000048756,ENSMUSG00000028458,ENSMUSG00000016028,ENSMUSG00000029710,ENSMUSG00000054863,ENSMUSG00000020682,ENSMUSG00000024913,ENSMUSG00000001300,ENSMUSG00000026620,ENSMUSG00000000957,ENSMUSG00000032562,ENSMUSG00000037902,ENSMUSG00000009681,ENSMUSG00000023022,ENSMUSG00000031955,ENSMUSG00000024529,ENSMUSG00000051615,ENSMUSG00000040945,ENSMUSG00000045991,ENSMUSG00000031380,ENSMUSG00000024219,ENSMUSG00000040524,ENSMUSG00000079092,ENSMUSG00000032194,ENSMUSG00000045039,ENSMUSG00000022568,ENSMUSG00000000149,ENSMUSG00000031834,ENSMUSG00000021782,ENSMUSG00000032187,ENSMUSG00000030678,ENSMUSG00000021279,ENSMUSG00000037936,ENSMUSG00000015619,ENSMUSG00000034227,ENSMUSG00000039481,ENSMUSG00000005958,ENSMUSG00000020716,ENSMUSG00000018509,ENSMUSG00000048349,ENSMUSG00000009621,ENSMUSG00000057672,ENSMUSG00000026826,ENSMUSG00000038604,ENSMUSG00000013076,ENSMUSG00000031565,ENSMUSG00000034220,ENSMUSG00000020272,ENSMUSG00000066235,ENSMUSG00000008140,ENSMUSG00000042821,ENSMUSG00000009418,ENSMUSG00000021318,ENSMUSG00000043557,ENSMUSG00000048251,ENSMUSG00000046470,ENSMUSG00000026814,ENSMUSG00000036698,ENSMUSG00000004872,ENSMUSG00000066877,ENSMUSG00000034684,ENSMUSG00000074785,ENSMUSG00000041417,ENSMUSG00000005069,ENSMUSG00000039852,ENSMUSG00000062232,ENSMUSG00000015305,ENSMUSG00000018849,ENSMUSG00000039637,ENSMUSG00000001761,ENSMUSG00000035764,ENSMUSG00000022836,ENSMUSG00000045038,ENSMUSG00000034845,ENSMUSG00000022812,ENSMUSG00000044447,ENSMUSG00000019647,ENSMUSG00000024620,ENSMUSG00000022346,ENSMUSG00000020453,ENSMUSG00000033191,ENSMUSG00000028517,ENSMUSG00000055447,ENSMUSG00000055322,ENSMUSG00000041378,ENSMUSG00000031217,ENSMUSG00000028613,ENSMUSG00000025207,ENSMUSG00000021464,ENSMUSG00000058325,ENSMUSG00000054364,ENSMUSG00000026833,ENSMUSG00000027797,ENSMUSG00000007817,ENSMUSG00000024143,ENSMUSG00000019997,ENSMUSG00000028161,ENSMUSG00000030770,ENSMUSG00000020019,ENSMUSG00000001313,ENSMUSG00000028063,ENSMUSG00000044700,ENSMUSG00000022475,ENSMUSG00000015053,ENSMUSG00000057329,ENSMUSG00000031548,ENSMUSG00000029528,ENSMUSG00000023008,ENSMUSG00000022676,ENSMUSG00000040249,ENSMUSG00000019843,ENSMUSG00000033295,ENSMUSG00000031119,ENSMUSG00000030084,ENSMUSG00000025743,ENSMUSG00000042292,ENSMUSG00000034708,ENSMUSG00000025407,ENSMUSG00000031511,ENSMUSG00000027298,ENSMUSG00000035403,ENSMUSG00000071847,ENSMUSG00000041112,ENSMUSG00000025902,ENSMUSG00000036106,ENSMUSG00000050295,ENSMUSG00000006369,ENSMUSG00000018446,ENSMUSG00000000532,ENSMUSG00000051367,ENSMUSG00000000489,ENSMUSG00000063450,ENSMUSG00000039270,ENSMUSG00000034312,ENSMUSG00000028830,ENSMUSG00000008999,ENSMUSG00000001847,ENSMUSG00000006270,ENSMUSG00000029291,ENSMUSG00000032243,ENSMUSG00000030067,ENSMUSG00000036057,ENSMUSG00000026425,ENSMUSG00000052934,ENSMUSG00000022178,ENSMUSG00000028059,ENSMUSG00000044433,ENSMUSG00000061353,ENSMUSG00000026490,ENSMUSG00000021469,ENSMUSG00000057177,ENSMUSG00000053646,ENSMUSG00000026842,ENSMUSG00000032402,ENSMUSG00000032501,ENSMUSG00000018932,ENSMUSG00000001552,ENSMUSG00000031486,ENSMUSG00000044456,ENSMUSG00000034205,ENSMUSG00000035596,ENSMUSG00000028341,ENSMUSG00000042524,ENSMUSG00000038894,ENSMUSG00000022144,ENSMUSG00000058571,ENSMUSG00000031871,ENSMUSG00000017631,ENSMUSG00000021451,ENSMUSG00000029163,ENSMUSG00000018411,ENSMUSG00000020659,ENSMUSG00000027907,ENSMUSG00000039960,ENSMUSG00000020101,ENSMUSG00000058056,ENSMUSG00000025499,ENSMUSG00000025812,ENSMUSG00000028868,ENSMUSG00000026782,ENSMUSG00000000631,ENSMUSG00000024456,ENSMUSG00000028019,ENSMUSG00000020262,ENSMUSG00000031077,ENSMUSG00000057729,ENSMUSG00000035725,ENSMUSG00000030707,ENSMUSG00000027985,ENSMUSG00000038485,ENSMUSG00000056679,ENSMUSG00000005534
GO:BP	cellular component organization or biogenesis	GO:0071840	3.44977e-10	9.46221	5065	2055	896	14083	ENSMUSG00000056673,ENSMUSG00000069049,ENSMUSG00000000247,ENSMUSG00000048001,ENSMUSG00000022054,ENSMUSG00000019803,ENSMUSG00000022382,ENSMUSG00000044927,ENSMUSG00000001496,ENSMUSG00000070509,ENSMUSG00000036422,ENSMUSG00000034336,ENSMUSG00000019230,ENSMUSG00000034730,ENSMUSG00000022619,ENSMUSG00000069227,ENSMUSG00000052133,ENSMUSG00000053024,ENSMUSG00000042873,ENSMUSG00000021743,ENSMUSG00000003070,ENSMUSG00000068740,ENSMUSG00000029697,ENSMUSG00000020950,ENSMUSG00000055407,ENSMUSG00000002633,ENSMUSG00000035187,ENSMUSG00000085795,ENSMUSG00000028137,ENSMUSG00000018476,ENSMUSG00000006930,ENSMUSG00000000567,ENSMUSG00000062380,ENSMUSG00000049932,ENSMUSG00000040488,ENSMUSG00000026442,ENSMUSG00000039410,ENSMUSG00000027996,ENSMUSG00000055254,ENSMUSG00000068154,ENSMUSG00000032012,ENSMUSG00000024985,ENSMUSG00000073043,ENSMUSG00000042589,ENSMUSG00000046442,ENSMUSG00000021071,ENSMUSG00000035277,ENSMUSG00000014602,ENSMUSG00000000305,ENSMUSG00000029581,ENSMUSG00000031285,ENSMUSG00000022521,ENSMUSG00000029168,ENSMUSG00000025020,ENSMUSG00000031827,ENSMUSG00000003072,ENSMUSG00000028354,ENSMUSG00000032536,ENSMUSG00000035863,ENSMUSG00000078302,ENSMUSG00000007476,ENSMUSG00000009772,ENSMUSG00000029674,ENSMUSG00000035566,ENSMUSG00000026825,ENSMUSG00000049690,ENSMUSG00000042331,ENSMUSG00000052684,ENSMUSG00000028849,ENSMUSG00000052727,ENSMUSG00000043079,ENSMUSG00000000552,ENSMUSG00000020037,ENSMUSG00000013921,ENSMUSG00000002968,ENSMUSG00000025876,ENSMUSG00000033420,ENSMUSG00000029005,ENSMUSG00000025478,ENSMUSG00000025427,ENSMUSG00000044674,ENSMUSG00000024743,ENSMUSG00000040711,ENSMUSG00000026923,ENSMUSG00000019831,ENSMUSG00000030600,ENSMUSG00000013415,ENSMUSG00000089715,ENSMUSG00000063160,ENSMUSG00000051790,ENSMUSG00000018474,ENSMUSG00000023009,ENSMUSG00000033768,ENSMUSG00000020483,ENSMUSG00000022048,ENSMUSG00000037541,ENSMUSG00000000861,ENSMUSG00000047085,ENSMUSG00000063146,ENSMUSG00000031029,ENSMUSG00000033763,ENSMUSG00000028680,ENSMUSG00000029673,ENSMUSG00000005089,ENSMUSG00000034910,ENSMUSG00000060032,ENSMUSG00000050148,ENSMUSG00000038777,ENSMUSG00000028736,ENSMUSG00000035314,ENSMUSG00000050132,ENSMUSG00000020902,ENSMUSG00000079466,ENSMUSG00000020340,ENSMUSG00000058301,ENSMUSG00000045333,ENSMUSG00000036957,ENSMUSG00000075324,ENSMUSG00000052949,ENSMUSG00000063415,ENSMUSG00000025422,ENSMUSG00000069171,ENSMUSG00000031734,ENSMUSG00000036862,ENSMUSG00000003534,ENSMUSG00000031778,ENSMUSG00000043439,ENSMUSG00000039621,ENSMUSG00000038453,ENSMUSG00000040860,ENSMUSG00000028078,ENSMUSG00000038025,ENSMUSG00000038331,ENSMUSG00000022240,ENSMUSG00000040430,ENSMUSG00000026797,ENSMUSG00000034201,ENSMUSG00000038384,ENSMUSG00000029475,ENSMUSG00000029121,ENSMUSG00000028893,ENSMUSG00000058070,ENSMUSG00000023473,ENSMUSG00000022075,ENSMUSG00000053046,ENSMUSG00000022983,ENSMUSG00000028871,ENSMUSG00000003346,ENSMUSG00000020108,ENSMUSG00000000142,ENSMUSG00000041187,ENSMUSG00000038437,ENSMUSG00000019261,ENSMUSG00000021144,ENSMUSG00000027254,ENSMUSG00000051243,ENSMUSG00000080316,ENSMUSG00000042121,ENSMUSG00000022483,ENSMUSG00000027168,ENSMUSG00000022565,ENSMUSG00000002250,ENSMUSG00000036882,ENSMUSG00000020846,ENSMUSG00000032482,ENSMUSG00000041779,ENSMUSG00000041995,ENSMUSG00000037907,ENSMUSG00000078794,ENSMUSG00000037664,ENSMUSG00000030527,ENSMUSG00000047181,ENSMUSG00000090877,ENSMUSG00000037703,ENSMUSG00000026883,ENSMUSG00000022623,ENSMUSG00000038400,ENSMUSG00000024002,ENSMUSG00000030350,ENSMUSG00000036867,ENSMUSG00000023087,ENSMUSG00000022055,ENSMUSG00000028478,ENSMUSG00000038402,ENSMUSG00000008855,ENSMUSG00000002489,ENSMUSG00000029223,ENSMUSG00000034384,ENSMUSG00000024140,ENSMUSG00000038976,ENSMUSG00000026447,ENSMUSG00000021262,ENSMUSG00000028565,ENSMUSG00000047976,ENSMUSG00000053293,ENSMUSG00000035203,ENSMUSG00000027546,ENSMUSG00000022272,ENSMUSG00000026556,ENSMUSG00000030123,ENSMUSG00000038539,ENSMUSG00000003863,ENSMUSG00000002603,ENSMUSG00000018537,ENSMUSG00000030428,ENSMUSG00000049939,ENSMUSG00000006585,ENSMUSG00000000902,ENSMUSG00000028664,ENSMUSG00000039953,ENSMUSG00000023036,ENSMUSG00000041530,ENSMUSG00000011589,ENSMUSG00000004891,ENSMUSG00000057637,ENSMUSG00000029544,ENSMUSG00000038518,ENSMUSG00000033726,ENSMUSG00000017897,ENSMUSG00000048154,ENSMUSG00000046714,ENSMUSG00000026259,ENSMUSG00000037991,ENSMUSG00000024593,ENSMUSG00000017493,ENSMUSG00000020211,ENSMUSG00000045005,ENSMUSG00000025867,ENSMUSG00000070000,ENSMUSG00000033287,ENSMUSG00000025265,ENSMUSG00000042207,ENSMUSG00000032737,ENSMUSG00000066043,ENSMUSG00000000120,ENSMUSG00000020232,ENSMUSG00000040964,ENSMUSG00000067889,ENSMUSG00000027646,ENSMUSG00000027329,ENSMUSG00000011877,ENSMUSG00000003352,ENSMUSG00000031833,ENSMUSG00000032504,ENSMUSG00000039004,ENSMUSG00000028458,ENSMUSG00000000568,ENSMUSG00000024687,ENSMUSG00000030397,ENSMUSG00000028339,ENSMUSG00000016028,ENSMUSG00000038375,ENSMUSG00000034832,ENSMUSG00000052105,ENSMUSG00000029710,ENSMUSG00000020682,ENSMUSG00000024913,ENSMUSG00000063870,ENSMUSG00000027692,ENSMUSG00000001300,ENSMUSG00000026620,ENSMUSG00000000957,ENSMUSG00000000125,ENSMUSG00000038203,ENSMUSG00000013787,ENSMUSG00000037902,ENSMUSG00000090115,ENSMUSG00000075284,ENSMUSG00000041164,ENSMUSG00000040007,ENSMUSG00000036622,ENSMUSG00000027878,ENSMUSG00000030766,ENSMUSG00000020647,ENSMUSG00000009681,ENSMUSG00000023022,ENSMUSG00000002129,ENSMUSG00000031955,ENSMUSG00000068663,ENSMUSG00000024529,ENSMUSG00000051615,ENSMUSG00000040945,ENSMUSG00000045991,ENSMUSG00000032120,ENSMUSG00000024827,ENSMUSG00000002227,ENSMUSG00000017754,ENSMUSG00000041235,ENSMUSG00000029860,ENSMUSG00000001403,ENSMUSG00000002083,ENSMUSG00000062661,ENSMUSG00000079092,ENSMUSG00000067724,ENSMUSG00000032194,ENSMUSG00000037622,ENSMUSG00000020167,ENSMUSG00000045039,ENSMUSG00000030811,ENSMUSG00000022568,ENSMUSG00000024968,ENSMUSG00000031834,ENSMUSG00000021782,ENSMUSG00000032187,ENSMUSG00000021326,ENSMUSG00000023927,ENSMUSG00000050840,ENSMUSG00000060279,ENSMUSG00000034993,ENSMUSG00000007880,ENSMUSG00000032643,ENSMUSG00000021279,ENSMUSG00000037936,ENSMUSG00000015619,ENSMUSG00000034227,ENSMUSG00000048904,ENSMUSG00000039148,ENSMUSG00000024949,ENSMUSG00000030199,ENSMUSG00000005483,ENSMUSG00000027602,ENSMUSG00000020894,ENSMUSG00000020888,ENSMUSG00000039481,ENSMUSG00000031987,ENSMUSG00000025789,ENSMUSG00000005958,ENSMUSG00000022957,ENSMUSG00000020716,ENSMUSG00000034799,ENSMUSG00000018559,ENSMUSG00000073411,ENSMUSG00000018509,ENSMUSG00000052557,ENSMUSG00000006800,ENSMUSG00000030806,ENSMUSG00000031825,ENSMUSG00000048349,ENSMUSG00000052504,ENSMUSG00000002578,ENSMUSG00000069729,ENSMUSG00000035342,ENSMUSG00000009621,ENSMUSG00000034958,ENSMUSG00000040731,ENSMUSG00000028010,ENSMUSG00000057672,ENSMUSG00000020393,ENSMUSG00000031540,ENSMUSG00000026586,ENSMUSG00000005469,ENSMUSG00000031837,ENSMUSG00000026826,ENSMUSG00000013076,ENSMUSG00000031565,ENSMUSG00000011096,ENSMUSG00000031302,ENSMUSG00000034220,ENSMUSG00000048915,ENSMUSG00000024206,ENSMUSG00000052915,ENSMUSG00000042388,ENSMUSG00000024325,ENSMUSG00000007050,ENSMUSG00000035390,ENSMUSG00000054611,ENSMUSG00000081683,ENSMUSG00000031574,ENSMUSG00000002058,ENSMUSG00000025880,ENSMUSG00000024426,ENSMUSG00000038146,ENSMUSG00000020235,ENSMUSG00000034520,ENSMUSG00000033214,ENSMUSG00000069806,ENSMUSG00000008140,ENSMUSG00000042821,ENSMUSG00000008958,ENSMUSG00000003934,ENSMUSG00000009418,ENSMUSG00000005057,ENSMUSG00000013236,ENSMUSG00000028581,ENSMUSG00000021318,ENSMUSG00000020776,ENSMUSG00000031503,ENSMUSG00000050947,ENSMUSG00000053483,ENSMUSG00000043557,ENSMUSG00000035478,ENSMUSG00000031790,ENSMUSG00000049550,ENSMUSG00000023026,ENSMUSG00000074575,ENSMUSG00000048251,ENSMUSG00000026814,ENSMUSG00000036698,ENSMUSG00000048930,ENSMUSG00000031502,ENSMUSG00000003199,ENSMUSG00000023017,ENSMUSG00000029436,ENSMUSG00000030376,ENSMUSG00000013033,ENSMUSG00000022687,ENSMUSG00000020536,ENSMUSG00000002661,ENSMUSG00000001151,ENSMUSG00000021143,ENSMUSG00000066877,ENSMUSG00000034684,ENSMUSG00000074785,ENSMUSG00000009828,ENSMUSG00000027624,ENSMUSG00000041895,ENSMUSG00000003575,ENSMUSG00000040478,ENSMUSG00000029512,ENSMUSG00000041417,ENSMUSG00000026918,ENSMUSG00000028820,ENSMUSG00000038077,ENSMUSG00000020308,ENSMUSG00000028681,ENSMUSG00000005069,ENSMUSG00000021294,ENSMUSG00000039852,ENSMUSG00000029004,ENSMUSG00000058013,ENSMUSG00000062232,ENSMUSG00000023018,ENSMUSG00000056427,ENSMUSG00000005566,ENSMUSG00000001143,ENSMUSG00000041272,ENSMUSG00000041605,ENSMUSG00000027220,ENSMUSG00000031865,ENSMUSG00000037896,ENSMUSG00000048078,ENSMUSG00000028943,ENSMUSG00000032312,ENSMUSG00000053110,ENSMUSG00000037221,ENSMUSG00000039637,ENSMUSG00000011158,ENSMUSG00000039989,ENSMUSG00000030602,ENSMUSG00000029196,ENSMUSG00000001761,ENSMUSG00000035764,ENSMUSG00000022836,ENSMUSG00000033697,ENSMUSG00000022185,ENSMUSG00000006403,ENSMUSG00000004207,ENSMUSG00000045038,ENSMUSG00000024376,ENSMUSG00000022377,ENSMUSG00000024530,ENSMUSG00000033088,ENSMUSG00000050989,ENSMUSG00000003154,ENSMUSG00000022812,ENSMUSG00000039844,ENSMUSG00000029406,ENSMUSG00000039781,ENSMUSG00000030216,ENSMUSG00000030795,ENSMUSG00000019647,ENSMUSG00000059923,ENSMUSG00000030733,ENSMUSG00000032185,ENSMUSG00000022387,ENSMUSG00000024620,ENSMUSG00000048402,ENSMUSG00000035765,ENSMUSG00000003378,ENSMUSG00000026211,ENSMUSG00000022346,ENSMUSG00000024769,ENSMUSG00000025504,ENSMUSG00000045103,ENSMUSG00000023809,ENSMUSG00000038042,ENSMUSG00000036940,ENSMUSG00000005986,ENSMUSG00000033191,ENSMUSG00000021476,ENSMUSG00000038290,ENSMUSG00000026764,ENSMUSG00000017314,ENSMUSG00000015599,ENSMUSG00000032220,ENSMUSG00000059851,ENSMUSG00000055447,ENSMUSG00000030680,ENSMUSG00000030034,ENSMUSG00000029636,ENSMUSG00000055322,ENSMUSG00000041378,ENSMUSG00000026509,ENSMUSG00000031217,ENSMUSG00000028613,ENSMUSG00000032485,ENSMUSG00000002833,ENSMUSG00000050896,ENSMUSG00000048450,ENSMUSG00000052062,ENSMUSG00000024909,ENSMUSG00000039137,ENSMUSG00000025207,ENSMUSG00000021493,ENSMUSG00000071226,ENSMUSG00000024851,ENSMUSG00000003437,ENSMUSG00000024660,ENSMUSG00000068079,ENSMUSG00000021464,ENSMUSG00000058325,ENSMUSG00000013160,ENSMUSG00000024589,ENSMUSG00000026944,ENSMUSG00000054364,ENSMUSG00000043635,ENSMUSG00000062785,ENSMUSG00000061887,ENSMUSG00000026833,ENSMUSG00000030499,ENSMUSG00000025651,ENSMUSG00000027797,ENSMUSG00000075254,ENSMUSG00000028854,ENSMUSG00000040481,ENSMUSG00000036529,ENSMUSG00000007817,ENSMUSG00000034675,ENSMUSG00000025582,ENSMUSG00000047824,ENSMUSG00000030847,ENSMUSG00000024143,ENSMUSG00000002984,ENSMUSG00000024998,ENSMUSG00000013584,ENSMUSG00000019997,ENSMUSG00000027381,ENSMUSG00000040276,ENSMUSG00000060860,ENSMUSG00000034926,ENSMUSG00000054499,ENSMUSG00000006219,ENSMUSG00000052957,ENSMUSG00000030583,ENSMUSG00000030816,ENSMUSG00000046791,ENSMUSG00000018398,ENSMUSG00000028456,ENSMUSG00000028161,ENSMUSG00000035011,ENSMUSG00000000915,ENSMUSG00000009555,ENSMUSG00000001052,ENSMUSG00000024969,ENSMUSG00000037552,ENSMUSG00000031748,ENSMUSG00000030770,ENSMUSG00000032199,ENSMUSG00000005417,ENSMUSG00000020019,ENSMUSG00000001313,ENSMUSG00000066406,ENSMUSG00000023015,ENSMUSG00000013150,ENSMUSG00000021978,ENSMUSG00000035441,ENSMUSG00000032245,ENSMUSG00000038648,ENSMUSG00000028063,ENSMUSG00000044700,ENSMUSG00000022997,ENSMUSG00000022475,ENSMUSG00000022091,ENSMUSG00000032875,ENSMUSG00000054720,ENSMUSG00000024201,ENSMUSG00000042507,ENSMUSG00000041729,ENSMUSG00000026596,ENSMUSG00000032452,ENSMUSG00000014778,ENSMUSG00000015053,ENSMUSG00000026879,ENSMUSG00000020886,ENSMUSG00000057329,ENSMUSG00000038241,ENSMUSG00000029345,ENSMUSG00000031548,ENSMUSG00000040260,ENSMUSG00000029528,ENSMUSG00000023008,ENSMUSG00000030867,ENSMUSG00000030409,ENSMUSG00000022676,ENSMUSG00000025371,ENSMUSG00000009073,ENSMUSG00000040249,ENSMUSG00000037962,ENSMUSG00000019843,ENSMUSG00000033295,ENSMUSG00000048707,ENSMUSG00000025162,ENSMUSG00000025577,ENSMUSG00000031119,ENSMUSG00000022995,ENSMUSG00000061288,ENSMUSG00000030084,ENSMUSG00000032637,ENSMUSG00000029094,ENSMUSG00000018974,ENSMUSG00000061589,ENSMUSG00000042700,ENSMUSG00000042292,ENSMUSG00000034708,ENSMUSG00000030796,ENSMUSG00000010453,ENSMUSG00000031511,ENSMUSG00000040506,ENSMUSG00000037568,ENSMUSG00000006435,ENSMUSG00000032598,ENSMUSG00000027668,ENSMUSG00000042548,ENSMUSG00000021767,ENSMUSG00000039509,ENSMUSG00000041126,ENSMUSG00000041112,ENSMUSG00000047777,ENSMUSG00000025902,ENSMUSG00000033948,ENSMUSG00000045348,ENSMUSG00000021264,ENSMUSG00000020476,ENSMUSG00000020388,ENSMUSG00000028917,ENSMUSG00000069895,ENSMUSG00000056216,ENSMUSG00000020918,ENSMUSG00000033326,ENSMUSG00000036106,ENSMUSG00000050295,ENSMUSG00000006369,ENSMUSG00000018446,ENSMUSG00000000532,ENSMUSG00000074358,ENSMUSG00000051367,ENSMUSG00000064181,ENSMUSG00000037211,ENSMUSG00000000489,ENSMUSG00000005225,ENSMUSG00000063450,ENSMUSG00000029166,ENSMUSG00000030403,ENSMUSG00000022510,ENSMUSG00000015143,ENSMUSG00000034312,ENSMUSG00000020882,ENSMUSG00000012296,ENSMUSG00000028830,ENSMUSG00000019820,ENSMUSG00000059248,ENSMUSG00000034245,ENSMUSG00000024392,ENSMUSG00000022438,ENSMUSG00000040669,ENSMUSG00000037344,ENSMUSG00000024182,ENSMUSG00000026496,ENSMUSG00000008999,ENSMUSG00000001847,ENSMUSG00000021244,ENSMUSG00000006270,ENSMUSG00000020333,ENSMUSG00000034648,ENSMUSG00000010154,ENSMUSG00000029291,ENSMUSG00000030067,ENSMUSG00000033039,ENSMUSG00000020231,ENSMUSG00000052854,ENSMUSG00000030592,ENSMUSG00000002835,ENSMUSG00000030232,ENSMUSG00000022191,ENSMUSG00000053477,ENSMUSG00000036057,ENSMUSG00000032435,ENSMUSG00000037933,ENSMUSG00000026425,ENSMUSG00000000901,ENSMUSG00000045374,ENSMUSG00000039501,ENSMUSG00000022263,ENSMUSG00000067629,ENSMUSG00000017740,ENSMUSG00000027519,ENSMUSG00000006398,ENSMUSG00000052934,ENSMUSG00000011832,ENSMUSG00000050107,ENSMUSG00000025793,ENSMUSG00000029480,ENSMUSG00000049327,ENSMUSG00000052253,ENSMUSG00000025578,ENSMUSG00000036959,ENSMUSG00000031681,ENSMUSG00000039577,ENSMUSG00000025583,ENSMUSG00000022178,ENSMUSG00000032186,ENSMUSG00000024777,ENSMUSG00000028059,ENSMUSG00000040093,ENSMUSG00000033335,ENSMUSG00000044433,ENSMUSG00000030689,ENSMUSG00000061353,ENSMUSG00000026490,ENSMUSG00000027257,ENSMUSG00000021469,ENSMUSG00000024927,ENSMUSG00000040479,ENSMUSG00000022702,ENSMUSG00000057177,ENSMUSG00000053646,ENSMUSG00000045482,ENSMUSG00000070733,ENSMUSG00000029073,ENSMUSG00000066621,ENSMUSG00000041117,ENSMUSG00000027803,ENSMUSG00000003269,ENSMUSG00000028833,ENSMUSG00000027951,ENSMUSG00000027500,ENSMUSG00000026842,ENSMUSG00000021102,ENSMUSG00000028949,ENSMUSG00000025410,ENSMUSG00000034751,ENSMUSG00000038545,ENSMUSG00000026436,ENSMUSG00000032402,ENSMUSG00000029401,ENSMUSG00000041168,ENSMUSG00000039473,ENSMUSG00000035198,ENSMUSG00000031150,ENSMUSG00000046079,ENSMUSG00000006586,ENSMUSG00000079553,ENSMUSG00000005312,ENSMUSG00000074030,ENSMUSG00000005125,ENSMUSG00000026600,ENSMUSG00000004843,ENSMUSG00000023977,ENSMUSG00000021108,ENSMUSG00000015222,ENSMUSG00000024151,ENSMUSG00000031378,ENSMUSG00000025369,ENSMUSG00000001552,ENSMUSG00000031967,ENSMUSG00000000738,ENSMUSG00000038812,ENSMUSG00000060206,ENSMUSG00000023411,ENSMUSG00000051586,ENSMUSG00000044456,ENSMUSG00000014907,ENSMUSG00000034205,ENSMUSG00000024241,ENSMUSG00000019478,ENSMUSG00000020196,ENSMUSG00000062012,ENSMUSG00000028341,ENSMUSG00000026470,ENSMUSG00000041870,ENSMUSG00000042524,ENSMUSG00000032558,ENSMUSG00000002748,ENSMUSG00000019952,ENSMUSG00000022897,ENSMUSG00000029518,ENSMUSG00000034748,ENSMUSG00000001240,ENSMUSG00000021738,ENSMUSG00000021819,ENSMUSG00000041560,ENSMUSG00000053166,ENSMUSG00000038214,ENSMUSG00000050530,ENSMUSG00000024044,ENSMUSG00000028960,ENSMUSG00000063952,ENSMUSG00000022144,ENSMUSG00000028053,ENSMUSG00000028672,ENSMUSG00000058571,ENSMUSG00000032479,ENSMUSG00000054823,ENSMUSG00000031871,ENSMUSG00000017631,ENSMUSG00000048787,ENSMUSG00000030970,ENSMUSG00000021451,ENSMUSG00000074922,ENSMUSG00000029163,ENSMUSG00000018411,ENSMUSG00000035027,ENSMUSG00000020659,ENSMUSG00000066306,ENSMUSG00000068747,ENSMUSG00000006307,ENSMUSG00000060657,ENSMUSG00000024772,ENSMUSG00000024164,ENSMUSG00000027465,ENSMUSG00000058793,ENSMUSG00000033671,ENSMUSG00000068923,ENSMUSG00000039960,ENSMUSG00000028333,ENSMUSG00000066415,ENSMUSG00000030279,ENSMUSG00000034813,ENSMUSG00000034216,ENSMUSG00000030265,ENSMUSG00000058056,ENSMUSG00000034341,ENSMUSG00000025555,ENSMUSG00000025499,ENSMUSG00000020661,ENSMUSG00000031819,ENSMUSG00000037447,ENSMUSG00000025812,ENSMUSG00000005299,ENSMUSG00000044562,ENSMUSG00000057531,ENSMUSG00000028868,ENSMUSG00000021770,ENSMUSG00000026782,ENSMUSG00000039959,ENSMUSG00000008604,ENSMUSG00000016664,ENSMUSG00000044857,ENSMUSG00000000631,ENSMUSG00000055725,ENSMUSG00000020238,ENSMUSG00000021669,ENSMUSG00000024456,ENSMUSG00000027630,ENSMUSG00000064138,ENSMUSG00000059981,ENSMUSG00000028019,ENSMUSG00000011884,ENSMUSG00000020439,ENSMUSG00000031065,ENSMUSG00000020262,ENSMUSG00000057729,ENSMUSG00000070939,ENSMUSG00000015937,ENSMUSG00000021375,ENSMUSG00000030707,ENSMUSG00000061175,ENSMUSG00000002307,ENSMUSG00000034902,ENSMUSG00000027985,ENSMUSG00000037386,ENSMUSG00000024947,ENSMUSG00000014426,ENSMUSG00000020538,ENSMUSG00000074212,ENSMUSG00000032589,ENSMUSG00000020893,ENSMUSG00000056124,ENSMUSG00000018547,ENSMUSG00000021466,ENSMUSG00000039536,ENSMUSG00000022760,ENSMUSG00000027540,ENSMUSG00000005534,ENSMUSG00000046865,ENSMUSG00000024312
GO:BP	regulation of nervous system development	GO:0051960	3.91283e-10	9.40751	439	2055	126	14083	ENSMUSG00000000247,ENSMUSG00000048001,ENSMUSG00000019803,ENSMUSG00000022382,ENSMUSG00000047143,ENSMUSG00000070509,ENSMUSG00000039830,ENSMUSG00000034730,ENSMUSG00000052133,ENSMUSG00000021743,ENSMUSG00000029697,ENSMUSG00000020950,ENSMUSG00000055407,ENSMUSG00000002633,ENSMUSG00000035187,ENSMUSG00000021379,ENSMUSG00000006930,ENSMUSG00000055254,ENSMUSG00000024985,ENSMUSG00000020052,ENSMUSG00000042589,ENSMUSG00000032744,ENSMUSG00000000305,ENSMUSG00000031285,ENSMUSG00000025020,ENSMUSG00000032536,ENSMUSG00000029674,ENSMUSG00000052727,ENSMUSG00000063632,ENSMUSG00000029005,ENSMUSG00000026923,ENSMUSG00000063160,ENSMUSG00000051790,ENSMUSG00000000861,ENSMUSG00000047085,ENSMUSG00000038777,ENSMUSG00000020902,ENSMUSG00000031778,ENSMUSG00000051243,ENSMUSG00000027168,ENSMUSG00000027490,ENSMUSG00000024176,ENSMUSG00000022623,ENSMUSG00000022055,ENSMUSG00000002489,ENSMUSG00000030123,ENSMUSG00000038539,ENSMUSG00000002603,ENSMUSG00000028664,ENSMUSG00000039953,ENSMUSG00000037992,ENSMUSG00000000120,ENSMUSG00000015846,ENSMUSG00000040761,ENSMUSG00000000125,ENSMUSG00000041235,ENSMUSG00000079092,ENSMUSG00000067724,ENSMUSG00000045039,ENSMUSG00000021782,ENSMUSG00000041740,ENSMUSG00000025789,ENSMUSG00000005958,ENSMUSG00000020716,ENSMUSG00000048349,ENSMUSG00000031302,ENSMUSG00000048915,ENSMUSG00000031574,ENSMUSG00000033214,ENSMUSG00000003934,ENSMUSG00000013236,ENSMUSG00000021318,ENSMUSG00000050947,ENSMUSG00000043557,ENSMUSG00000023026,ENSMUSG00000013033,ENSMUSG00000034684,ENSMUSG00000074785,ENSMUSG00000029050,ENSMUSG00000041417,ENSMUSG00000062232,ENSMUSG00000048078,ENSMUSG00000053110,ENSMUSG00000001761,ENSMUSG00000022812,ENSMUSG00000019647,ENSMUSG00000026211,ENSMUSG00000022346,ENSMUSG00000036940,ENSMUSG00000029636,ENSMUSG00000028613,ENSMUSG00000025207,ENSMUSG00000034675,ENSMUSG00000028161,ENSMUSG00000001313,ENSMUSG00000037169,ENSMUSG00000032452,ENSMUSG00000040260,ENSMUSG00000009073,ENSMUSG00000040249,ENSMUSG00000033295,ENSMUSG00000030084,ENSMUSG00000006435,ENSMUSG00000027668,ENSMUSG00000020476,ENSMUSG00000033326,ENSMUSG00000008999,ENSMUSG00000006270,ENSMUSG00000034648,ENSMUSG00000029291,ENSMUSG00000067629,ENSMUSG00000052934,ENSMUSG00000028059,ENSMUSG00000061353,ENSMUSG00000024927,ENSMUSG00000053646,ENSMUSG00000028949,ENSMUSG00000038545,ENSMUSG00000021108,ENSMUSG00000015222,ENSMUSG00000023411,ENSMUSG00000035413,ENSMUSG00000021451,ENSMUSG00000018411,ENSMUSG00000035027,ENSMUSG00000025812
GO:BP	cellular macromolecule metabolic process	GO:0044260	4.35177e-10	9.36133	6212	2055	1067	14083	ENSMUSG00000056673,ENSMUSG00000069049,ENSMUSG00000000247,ENSMUSG00000048001,ENSMUSG00000045179,ENSMUSG00000019803,ENSMUSG00000022382,ENSMUSG00000071076,ENSMUSG00000044927,ENSMUSG00000046229,ENSMUSG00000027868,ENSMUSG00000054716,ENSMUSG00000001496,ENSMUSG00000001823,ENSMUSG00000047143,ENSMUSG00000020723,ENSMUSG00000043969,ENSMUSG00000070509,ENSMUSG00000039830,ENSMUSG00000005917,ENSMUSG00000045515,ENSMUSG00000029595,ENSMUSG00000019230,ENSMUSG00000070576,ENSMUSG00000034730,ENSMUSG00000022619,ENSMUSG00000074637,ENSMUSG00000053024,ENSMUSG00000021743,ENSMUSG00000027577,ENSMUSG00000038872,ENSMUSG00000068740,ENSMUSG00000029697,ENSMUSG00000020950,ENSMUSG00000061517,ENSMUSG00000045591,ENSMUSG00000047747,ENSMUSG00000024134,ENSMUSG00000002633,ENSMUSG00000042499,ENSMUSG00000035187,ENSMUSG00000085795,ENSMUSG00000028137,ENSMUSG00000044030,ENSMUSG00000037034,ENSMUSG00000002393,ENSMUSG00000045598,ENSMUSG00000021379,ENSMUSG00000018476,ENSMUSG00000006930,ENSMUSG00000000567,ENSMUSG00000070003,ENSMUSG00000025738,ENSMUSG00000049932,ENSMUSG00000023991,ENSMUSG00000034168,ENSMUSG00000039410,ENSMUSG00000027996,ENSMUSG00000055254,ENSMUSG00000068154,ENSMUSG00000024985,ENSMUSG00000052040,ENSMUSG00000000093,ENSMUSG00000030507,ENSMUSG00000073043,ENSMUSG00000043456,ENSMUSG00000020052,ENSMUSG00000042589,ENSMUSG00000032744,ENSMUSG00000046442,ENSMUSG00000074607,ENSMUSG00000029546,ENSMUSG00000021071,ENSMUSG00000035277,ENSMUSG00000022521,ENSMUSG00000002409,ENSMUSG00000025034,ENSMUSG00000028354,ENSMUSG00000039081,ENSMUSG00000078302,ENSMUSG00000025508,ENSMUSG00000054793,ENSMUSG00000009772,ENSMUSG00000029674,ENSMUSG00000026825,ENSMUSG00000038765,ENSMUSG00000074405,ENSMUSG00000007836,ENSMUSG00000042419,ENSMUSG00000027223,ENSMUSG00000055633,ENSMUSG00000052684,ENSMUSG00000046556,ENSMUSG00000055053,ENSMUSG00000063632,ENSMUSG00000000552,ENSMUSG00000020037,ENSMUSG00000013921,ENSMUSG00000002968,ENSMUSG00000033420,ENSMUSG00000024222,ENSMUSG00000042372,ENSMUSG00000040502,ENSMUSG00000025427,ENSMUSG00000044674,ENSMUSG00000037989,ENSMUSG00000045252,ENSMUSG00000026923,ENSMUSG00000067860,ENSMUSG00000040270,ENSMUSG00000013415,ENSMUSG00000053137,ENSMUSG00000089715,ENSMUSG00000036111,ENSMUSG00000052928,ENSMUSG00000060969,ENSMUSG00000018474,ENSMUSG00000048897,ENSMUSG00000066687,ENSMUSG00000068966,ENSMUSG00000024962,ENSMUSG00000000861,ENSMUSG00000031029,ENSMUSG00000049086,ENSMUSG00000004263,ENSMUSG00000024565,ENSMUSG00000028680,ENSMUSG00000029673,ENSMUSG00000049295,ENSMUSG00000034910,ENSMUSG00000060032,ENSMUSG00000050148,ENSMUSG00000046658,ENSMUSG00000000094,ENSMUSG00000043753,ENSMUSG00000051251,ENSMUSG00000064043,ENSMUSG00000028736,ENSMUSG00000028799,ENSMUSG00000053560,ENSMUSG00000079466,ENSMUSG00000020340,ENSMUSG00000079259,ENSMUSG00000039982,ENSMUSG00000001819,ENSMUSG00000058301,ENSMUSG00000045333,ENSMUSG00000052949,ENSMUSG00000048546,ENSMUSG00000025422,ENSMUSG00000069171,ENSMUSG00000018604,ENSMUSG00000031734,ENSMUSG00000003534,ENSMUSG00000047907,ENSMUSG00000034686,ENSMUSG00000031778,ENSMUSG00000049600,ENSMUSG00000043439,ENSMUSG00000030111,ENSMUSG00000038453,ENSMUSG00000055639,ENSMUSG00000039095,ENSMUSG00000028078,ENSMUSG00000038025,ENSMUSG00000038331,ENSMUSG00000042625,ENSMUSG00000040734,ENSMUSG00000028640,ENSMUSG00000042428,ENSMUSG00000043445,ENSMUSG00000039976,ENSMUSG00000038406,ENSMUSG00000074406,ENSMUSG00000025352,ENSMUSG00000035890,ENSMUSG00000036620,ENSMUSG00000038384,ENSMUSG00000029475,ENSMUSG00000074220,ENSMUSG00000042978,ENSMUSG00000028796,ENSMUSG00000039774,ENSMUSG00000037138,ENSMUSG00000054452,ENSMUSG00000045994,ENSMUSG00000028893,ENSMUSG00000042724,ENSMUSG00000023473,ENSMUSG00000044876,ENSMUSG00000067261,ENSMUSG00000053046,ENSMUSG00000022983,ENSMUSG00000028871,ENSMUSG00000029478,ENSMUSG00000003346,ENSMUSG00000022061,ENSMUSG00000036972,ENSMUSG00000020108,ENSMUSG00000000142,ENSMUSG00000024518,ENSMUSG00000041187,ENSMUSG00000038437,ENSMUSG00000075304,ENSMUSG00000034135,ENSMUSG00000021144,ENSMUSG00000027254,ENSMUSG00000031155,ENSMUSG00000001120,ENSMUSG00000042121,ENSMUSG00000022483,ENSMUSG00000027168,ENSMUSG00000021130,ENSMUSG00000002250,ENSMUSG00000053716,ENSMUSG00000008348,ENSMUSG00000030551,ENSMUSG00000041995,ENSMUSG00000037907,ENSMUSG00000037664,ENSMUSG00000027490,ENSMUSG00000024176,ENSMUSG00000030527,ENSMUSG00000034880,ENSMUSG00000090877,ENSMUSG00000044628,ENSMUSG00000026883,ENSMUSG00000038400,ENSMUSG00000024002,ENSMUSG00000030350,ENSMUSG00000036867,ENSMUSG00000023087,ENSMUSG00000019433,ENSMUSG00000030905,ENSMUSG00000038402,ENSMUSG00000003345,ENSMUSG00000038880,ENSMUSG00000060257,ENSMUSG00000008855,ENSMUSG00000002489,ENSMUSG00000043857,ENSMUSG00000029223,ENSMUSG00000034384,ENSMUSG00000024140,ENSMUSG00000038976,ENSMUSG00000014303,ENSMUSG00000048027,ENSMUSG00000028565,ENSMUSG00000035530,ENSMUSG00000021366,ENSMUSG00000028669,ENSMUSG00000041203,ENSMUSG00000026556,ENSMUSG00000038539,ENSMUSG00000002603,ENSMUSG00000045763,ENSMUSG00000018537,ENSMUSG00000056749,ENSMUSG00000005442,ENSMUSG00000006585,ENSMUSG00000025584,ENSMUSG00000000902,ENSMUSG00000028664,ENSMUSG00000040721,ENSMUSG00000041530,ENSMUSG00000071064,ENSMUSG00000038700,ENSMUSG00000056708,ENSMUSG00000030530,ENSMUSG00000057637,ENSMUSG00000029726,ENSMUSG00000016458,ENSMUSG00000038518,ENSMUSG00000025854,ENSMUSG00000033726,ENSMUSG00000024427,ENSMUSG00000017897,ENSMUSG00000029725,ENSMUSG00000032368,ENSMUSG00000024212,ENSMUSG00000048154,ENSMUSG00000026544,ENSMUSG00000046714,ENSMUSG00000037991,ENSMUSG00000000282,ENSMUSG00000032280,ENSMUSG00000000690,ENSMUSG00000045005,ENSMUSG00000025255,ENSMUSG00000045216,ENSMUSG00000033287,ENSMUSG00000038502,ENSMUSG00000007888,ENSMUSG00000042207,ENSMUSG00000032737,ENSMUSG00000066043,ENSMUSG00000037992,ENSMUSG00000000120,ENSMUSG00000020232,ENSMUSG00000027646,ENSMUSG00000011877,ENSMUSG00000057337,ENSMUSG00000015846,ENSMUSG00000048481,ENSMUSG00000031833,ENSMUSG00000070990,ENSMUSG00000037624,ENSMUSG00000032504,ENSMUSG00000039004,ENSMUSG00000040761,ENSMUSG00000038855,ENSMUSG00000048756,ENSMUSG00000028458,ENSMUSG00000070808,ENSMUSG00000000568,ENSMUSG00000024687,ENSMUSG00000030397,ENSMUSG00000001156,ENSMUSG00000038375,ENSMUSG00000034832,ENSMUSG00000034613,ENSMUSG00000000184,ENSMUSG00000021010,ENSMUSG00000034889,ENSMUSG00000029710,ENSMUSG00000025571,ENSMUSG00000022791,ENSMUSG00000029723,ENSMUSG00000029705,ENSMUSG00000024913,ENSMUSG00000063870,ENSMUSG00000027692,ENSMUSG00000001300,ENSMUSG00000026620,ENSMUSG00000000957,ENSMUSG00000055799,ENSMUSG00000032562,ENSMUSG00000022637,ENSMUSG00000020883,ENSMUSG00000038203,ENSMUSG00000013787,ENSMUSG00000037885,ENSMUSG00000007872,ENSMUSG00000037902,ENSMUSG00000090115,ENSMUSG00000007670,ENSMUSG00000041164,ENSMUSG00000040007,ENSMUSG00000036622,ENSMUSG00000027878,ENSMUSG00000020647,ENSMUSG00000009681,ENSMUSG00000044707,ENSMUSG00000071054,ENSMUSG00000068663,ENSMUSG00000024529,ENSMUSG00000040209,ENSMUSG00000035397,ENSMUSG00000051615,ENSMUSG00000045991,ENSMUSG00000031380,ENSMUSG00000024219,ENSMUSG00000036555,ENSMUSG00000038143,ENSMUSG00000035632,ENSMUSG00000002227,ENSMUSG00000040596,ENSMUSG00000008305,ENSMUSG00000040524,ENSMUSG00000041235,ENSMUSG00000001403,ENSMUSG00000056493,ENSMUSG00000002083,ENSMUSG00000079092,ENSMUSG00000067724,ENSMUSG00000032194,ENSMUSG00000018983,ENSMUSG00000032717,ENSMUSG00000037622,ENSMUSG00000020167,ENSMUSG00000030811,ENSMUSG00000022568,ENSMUSG00000034522,ENSMUSG00000000149,ENSMUSG00000024968,ENSMUSG00000031834,ENSMUSG00000031737,ENSMUSG00000032187,ENSMUSG00000041740,ENSMUSG00000021326,ENSMUSG00000040390,ENSMUSG00000030678,ENSMUSG00000023927,ENSMUSG00000022283,ENSMUSG00000005514,ENSMUSG00000039849,ENSMUSG00000048109,ENSMUSG00000049184,ENSMUSG00000023118,ENSMUSG00000007880,ENSMUSG00000021279,ENSMUSG00000058761,ENSMUSG00000062044,ENSMUSG00000015619,ENSMUSG00000034227,ENSMUSG00000048904,ENSMUSG00000030199,ENSMUSG00000025216,ENSMUSG00000005483,ENSMUSG00000044617,ENSMUSG00000051695,ENSMUSG00000020888,ENSMUSG00000055148,ENSMUSG00000055210,ENSMUSG00000027510,ENSMUSG00000031987,ENSMUSG00000078202,ENSMUSG00000025789,ENSMUSG00000043668,ENSMUSG00000036241,ENSMUSG00000044258,ENSMUSG00000005958,ENSMUSG00000020716,ENSMUSG00000018559,ENSMUSG00000018509,ENSMUSG00000052557,ENSMUSG00000027651,ENSMUSG00000006800,ENSMUSG00000052751,ENSMUSG00000048349,ENSMUSG00000052504,ENSMUSG00000002578,ENSMUSG00000069729,ENSMUSG00000040731,ENSMUSG00000028010,ENSMUSG00000057672,ENSMUSG00000020642,ENSMUSG00000028469,ENSMUSG00000031540,ENSMUSG00000026586,ENSMUSG00000066640,ENSMUSG00000005469,ENSMUSG00000004934,ENSMUSG00000031837,ENSMUSG00000026826,ENSMUSG00000031565,ENSMUSG00000011096,ENSMUSG00000034220,ENSMUSG00000048915,ENSMUSG00000024206,ENSMUSG00000052915,ENSMUSG00000024325,ENSMUSG00000037573,ENSMUSG00000007050,ENSMUSG00000017221,ENSMUSG00000020272,ENSMUSG00000075595,ENSMUSG00000013419,ENSMUSG00000035390,ENSMUSG00000024050,ENSMUSG00000044813,ENSMUSG00000023286,ENSMUSG00000054611,ENSMUSG00000081683,ENSMUSG00000015202,ENSMUSG00000031848,ENSMUSG00000002058,ENSMUSG00000025880,ENSMUSG00000024426,ENSMUSG00000038146,ENSMUSG00000020235,ENSMUSG00000066235,ENSMUSG00000069806,ENSMUSG00000042821,ENSMUSG00000008958,ENSMUSG00000033159,ENSMUSG00000021009,ENSMUSG00000056553,ENSMUSG00000013236,ENSMUSG00000028581,ENSMUSG00000031749,ENSMUSG00000039117,ENSMUSG00000036611,ENSMUSG00000021318,ENSMUSG00000031503,ENSMUSG00000041000,ENSMUSG00000053483,ENSMUSG00000049354,ENSMUSG00000035478,ENSMUSG00000023026,ENSMUSG00000048251,ENSMUSG00000028487,ENSMUSG00000046470,ENSMUSG00000026814,ENSMUSG00000038886,ENSMUSG00000036698,ENSMUSG00000047371,ENSMUSG00000046982,ENSMUSG00000048930,ENSMUSG00000003199,ENSMUSG00000018678,ENSMUSG00000021277,ENSMUSG00000004872,ENSMUSG00000030376,ENSMUSG00000053113,ENSMUSG00000046591,ENSMUSG00000032997,ENSMUSG00000021559,ENSMUSG00000053080,ENSMUSG00000066877,ENSMUSG00000024807,ENSMUSG00000051817,ENSMUSG00000041961,ENSMUSG00000009828,ENSMUSG00000027784,ENSMUSG00000041895,ENSMUSG00000027967,ENSMUSG00000047030,ENSMUSG00000052942,ENSMUSG00000003575,ENSMUSG00000040478,ENSMUSG00000027523,ENSMUSG00000029050,ENSMUSG00000033581,ENSMUSG00000048232,ENSMUSG00000042744,ENSMUSG00000029512,ENSMUSG00000041417,ENSMUSG00000026918,ENSMUSG00000028820,ENSMUSG00000020308,ENSMUSG00000022708,ENSMUSG00000024042,ENSMUSG00000013465,ENSMUSG00000039852,ENSMUSG00000029004,ENSMUSG00000021359,ENSMUSG00000022769,ENSMUSG00000062232,ENSMUSG00000009739,ENSMUSG00000001910,ENSMUSG00000003308,ENSMUSG00000023018,ENSMUSG00000021846,ENSMUSG00000034430,ENSMUSG00000015474,ENSMUSG00000005566,ENSMUSG00000078676,ENSMUSG00000041272,ENSMUSG00000041605,ENSMUSG00000007029,ENSMUSG00000015305,ENSMUSG00000037896,ENSMUSG00000017721,ENSMUSG00000029364,ENSMUSG00000060166,ENSMUSG00000032312,ENSMUSG00000053110,ENSMUSG00000018849,ENSMUSG00000079560,ENSMUSG00000038256,ENSMUSG00000018921,ENSMUSG00000011158,ENSMUSG00000039989,ENSMUSG00000028977,ENSMUSG00000030602,ENSMUSG00000029196,ENSMUSG00000005533,ENSMUSG00000001761,ENSMUSG00000035764,ENSMUSG00000025231,ENSMUSG00000023965,ENSMUSG00000022836,ENSMUSG00000004207,ENSMUSG00000045038,ENSMUSG00000031728,ENSMUSG00000001656,ENSMUSG00000051403,ENSMUSG00000074102,ENSMUSG00000063382,ENSMUSG00000003154,ENSMUSG00000022812,ENSMUSG00000046668,ENSMUSG00000046447,ENSMUSG00000030216,ENSMUSG00000066278,ENSMUSG00000033955,ENSMUSG00000045639,ENSMUSG00000030795,ENSMUSG00000004231,ENSMUSG00000037331,ENSMUSG00000014592,ENSMUSG00000059923,ENSMUSG00000030733,ENSMUSG00000032185,ENSMUSG00000022387,ENSMUSG00000024594,ENSMUSG00000024620,ENSMUSG00000075592,ENSMUSG00000010476,ENSMUSG00000048402,ENSMUSG00000022346,ENSMUSG00000024769,ENSMUSG00000042650,ENSMUSG00000020032,ENSMUSG00000045103,ENSMUSG00000037375,ENSMUSG00000030284,ENSMUSG00000023809,ENSMUSG00000028760,ENSMUSG00000020453,ENSMUSG00000038042,ENSMUSG00000036940,ENSMUSG00000005986,ENSMUSG00000029461,ENSMUSG00000033191,ENSMUSG00000028517,ENSMUSG00000021476,ENSMUSG00000024970,ENSMUSG00000038290,ENSMUSG00000009569,ENSMUSG00000015599,ENSMUSG00000022472,ENSMUSG00000058239,ENSMUSG00000059851,ENSMUSG00000056648,ENSMUSG00000020472,ENSMUSG00000049106,ENSMUSG00000055435,ENSMUSG00000030680,ENSMUSG00000061393,ENSMUSG00000060261,ENSMUSG00000035877,ENSMUSG00000026509,ENSMUSG00000028613,ENSMUSG00000024457,ENSMUSG00000051495,ENSMUSG00000002833,ENSMUSG00000048450,ENSMUSG00000034773,ENSMUSG00000021127,ENSMUSG00000050567,ENSMUSG00000003437,ENSMUSG00000024660,ENSMUSG00000068079,ENSMUSG00000021464,ENSMUSG00000037003,ENSMUSG00000022895,ENSMUSG00000023079,ENSMUSG00000024589,ENSMUSG00000068551,ENSMUSG00000026944,ENSMUSG00000061887,ENSMUSG00000021506,ENSMUSG00000027797,ENSMUSG00000075254,ENSMUSG00000028854,ENSMUSG00000030283,ENSMUSG00000040481,ENSMUSG00000039159,ENSMUSG00000007817,ENSMUSG00000047824,ENSMUSG00000030847,ENSMUSG00000024143,ENSMUSG00000061143,ENSMUSG00000024998,ENSMUSG00000019997,ENSMUSG00000027381,ENSMUSG00000040276,ENSMUSG00000060860,ENSMUSG00000034926,ENSMUSG00000000782,ENSMUSG00000052957,ENSMUSG00000014349,ENSMUSG00000027339,ENSMUSG00000030816,ENSMUSG00000025730,ENSMUSG00000046791,ENSMUSG00000028161,ENSMUSG00000038342,ENSMUSG00000020038,ENSMUSG00000028538,ENSMUSG00000035011,ENSMUSG00000000915,ENSMUSG00000024975,ENSMUSG00000009555,ENSMUSG00000024969,ENSMUSG00000022463,ENSMUSG00000042608,ENSMUSG00000030770,ENSMUSG00000005417,ENSMUSG00000037306,ENSMUSG00000036197,ENSMUSG00000039158,ENSMUSG00000066406,ENSMUSG00000037169,ENSMUSG00000055932,ENSMUSG00000021978,ENSMUSG00000036615,ENSMUSG00000025208,ENSMUSG00000032245,ENSMUSG00000038648,ENSMUSG00000031805,ENSMUSG00000028063,ENSMUSG00000041075,ENSMUSG00000030725,ENSMUSG00000038210,ENSMUSG00000029165,ENSMUSG00000022997,ENSMUSG00000003865,ENSMUSG00000078429,ENSMUSG00000022475,ENSMUSG00000070643,ENSMUSG00000022091,ENSMUSG00000024201,ENSMUSG00000042507,ENSMUSG00000006941,ENSMUSG00000026596,ENSMUSG00000014778,ENSMUSG00000004383,ENSMUSG00000021217,ENSMUSG00000015053,ENSMUSG00000026879,ENSMUSG00000020886,ENSMUSG00000018377,ENSMUSG00000057329,ENSMUSG00000031548,ENSMUSG00000031383,ENSMUSG00000029528,ENSMUSG00000038168,ENSMUSG00000021067,ENSMUSG00000030867,ENSMUSG00000042390,ENSMUSG00000041540,ENSMUSG00000059401,ENSMUSG00000030409,ENSMUSG00000022676,ENSMUSG00000025371,ENSMUSG00000009073,ENSMUSG00000021892,ENSMUSG00000040249,ENSMUSG00000019843,ENSMUSG00000033295,ENSMUSG00000047496,ENSMUSG00000071477,ENSMUSG00000025162,ENSMUSG00000025577,ENSMUSG00000026135,ENSMUSG00000040687,ENSMUSG00000028580,ENSMUSG00000061288,ENSMUSG00000040521,ENSMUSG00000000134,ENSMUSG00000018974,ENSMUSG00000036904,ENSMUSG00000061589,ENSMUSG00000012114,ENSMUSG00000034612,ENSMUSG00000039686,ENSMUSG00000031706,ENSMUSG00000042292,ENSMUSG00000034708,ENSMUSG00000058881,ENSMUSG00000048878,ENSMUSG00000030796,ENSMUSG00000025407,ENSMUSG00000032601,ENSMUSG00000010453,ENSMUSG00000078515,ENSMUSG00000006435,ENSMUSG00000002844,ENSMUSG00000027298,ENSMUSG00000024858,ENSMUSG00000000126,ENSMUSG00000020329,ENSMUSG00000042548,ENSMUSG00000021767,ENSMUSG00000020091,ENSMUSG00000037553,ENSMUSG00000035403,ENSMUSG00000041126,ENSMUSG00000025902,ENSMUSG00000040712,ENSMUSG00000050751,ENSMUSG00000021264,ENSMUSG00000020205,ENSMUSG00000069895,ENSMUSG00000025010,ENSMUSG00000031642,ENSMUSG00000024613,ENSMUSG00000056216,ENSMUSG00000046897,ENSMUSG00000020918,ENSMUSG00000033326,ENSMUSG00000036106,ENSMUSG00000050619,ENSMUSG00000005371,ENSMUSG00000050295,ENSMUSG00000006369,ENSMUSG00000031828,ENSMUSG00000018446,ENSMUSG00000000532,ENSMUSG00000015981,ENSMUSG00000045671,ENSMUSG00000051367,ENSMUSG00000037211,ENSMUSG00000000489,ENSMUSG00000054008,ENSMUSG00000038797,ENSMUSG00000038271,ENSMUSG00000029166,ENSMUSG00000025384,ENSMUSG00000032419,ENSMUSG00000022510,ENSMUSG00000026641,ENSMUSG00000030120,ENSMUSG00000015143,ENSMUSG00000034312,ENSMUSG00000015750,ENSMUSG00000032777,ENSMUSG00000025855,ENSMUSG00000001419,ENSMUSG00000066036,ENSMUSG00000024955,ENSMUSG00000074622,ENSMUSG00000032334,ENSMUSG00000034245,ENSMUSG00000024392,ENSMUSG00000040669,ENSMUSG00000039377,ENSMUSG00000024182,ENSMUSG00000026496,ENSMUSG00000049739,ENSMUSG00000008999,ENSMUSG00000001847,ENSMUSG00000027931,ENSMUSG00000021244,ENSMUSG00000003810,ENSMUSG00000047921,ENSMUSG00000052837,ENSMUSG00000006270,ENSMUSG00000029550,ENSMUSG00000003316,ENSMUSG00000010154,ENSMUSG00000030067,ENSMUSG00000020231,ENSMUSG00000052854,ENSMUSG00000002835,ENSMUSG00000024220,ENSMUSG00000030232,ENSMUSG00000022191,ENSMUSG00000034575,ENSMUSG00000053477,ENSMUSG00000013833,ENSMUSG00000036057,ENSMUSG00000015709,ENSMUSG00000045374,ENSMUSG00000039501,ENSMUSG00000022263,ENSMUSG00000006398,ENSMUSG00000052934,ENSMUSG00000050107,ENSMUSG00000025793,ENSMUSG00000049327,ENSMUSG00000025578,ENSMUSG00000031681,ENSMUSG00000013629,ENSMUSG00000025583,ENSMUSG00000022178,ENSMUSG00000070056,ENSMUSG00000024777,ENSMUSG00000049728,ENSMUSG00000063015,ENSMUSG00000047264,ENSMUSG00000028059,ENSMUSG00000033335,ENSMUSG00000025025,ENSMUSG00000018076,ENSMUSG00000018415,ENSMUSG00000026490,ENSMUSG00000020358,ENSMUSG00000027257,ENSMUSG00000021469,ENSMUSG00000058709,ENSMUSG00000022485,ENSMUSG00000024927,ENSMUSG00000030019,ENSMUSG00000022702,ENSMUSG00000038611,ENSMUSG00000057177,ENSMUSG00000045482,ENSMUSG00000062127,ENSMUSG00000027803,ENSMUSG00000027951,ENSMUSG00000029516,ENSMUSG00000028468,ENSMUSG00000025821,ENSMUSG00000026842,ENSMUSG00000028949,ENSMUSG00000016552,ENSMUSG00000034751,ENSMUSG00000074247,ENSMUSG00000038545,ENSMUSG00000017466,ENSMUSG00000026436,ENSMUSG00000032402,ENSMUSG00000038679,ENSMUSG00000041168,ENSMUSG00000006586,ENSMUSG00000020715,ENSMUSG00000005312,ENSMUSG00000032501,ENSMUSG00000026600,ENSMUSG00000018932,ENSMUSG00000036180,ENSMUSG00000044340,ENSMUSG00000053414,ENSMUSG00000025575,ENSMUSG00000023908,ENSMUSG00000023977,ENSMUSG00000036461,ENSMUSG00000030584,ENSMUSG00000021108,ENSMUSG00000045078,ENSMUSG00000024151,ENSMUSG00000048911,ENSMUSG00000069114,ENSMUSG00000025369,ENSMUSG00000001552,ENSMUSG00000027806,ENSMUSG00000031967,ENSMUSG00000000738,ENSMUSG00000005198,ENSMUSG00000042613,ENSMUSG00000038812,ENSMUSG00000060206,ENSMUSG00000023411,ENSMUSG00000051586,ENSMUSG00000044456,ENSMUSG00000034205,ENSMUSG00000020196,ENSMUSG00000062012,ENSMUSG00000028341,ENSMUSG00000041870,ENSMUSG00000048832,ENSMUSG00000002748,ENSMUSG00000022897,ENSMUSG00000038894,ENSMUSG00000034748,ENSMUSG00000001240,ENSMUSG00000021738,ENSMUSG00000020802,ENSMUSG00000021819,ENSMUSG00000041560,ENSMUSG00000038214,ENSMUSG00000029060,ENSMUSG00000035413,ENSMUSG00000028960,ENSMUSG00000063952,ENSMUSG00000022144,ENSMUSG00000028053,ENSMUSG00000029591,ENSMUSG00000054823,ENSMUSG00000032507,ENSMUSG00000041420,ENSMUSG00000025402,ENSMUSG00000031871,ENSMUSG00000017631,ENSMUSG00000048787,ENSMUSG00000030970,ENSMUSG00000021451,ENSMUSG00000074922,ENSMUSG00000019539,ENSMUSG00000029163,ENSMUSG00000018411,ENSMUSG00000040033,ENSMUSG00000035027,ENSMUSG00000047888,ENSMUSG00000076431,ENSMUSG00000020659,ENSMUSG00000006307,ENSMUSG00000060657,ENSMUSG00000038495,ENSMUSG00000024164,ENSMUSG00000041939,ENSMUSG00000051510,ENSMUSG00000013858,ENSMUSG00000020101,ENSMUSG00000028333,ENSMUSG00000066415,ENSMUSG00000031627,ENSMUSG00000034216,ENSMUSG00000030265,ENSMUSG00000046997,ENSMUSG00000022335,ENSMUSG00000034341,ENSMUSG00000025499,ENSMUSG00000057522,ENSMUSG00000020661,ENSMUSG00000024914,ENSMUSG00000037447,ENSMUSG00000028194,ENSMUSG00000025812,ENSMUSG00000006019,ENSMUSG00000021051,ENSMUSG00000028958,ENSMUSG00000070348,ENSMUSG00000044562,ENSMUSG00000057531,ENSMUSG00000046269,ENSMUSG00000045248,ENSMUSG00000026782,ENSMUSG00000039959,ENSMUSG00000056592,ENSMUSG00000008604,ENSMUSG00000031751,ENSMUSG00000043415,ENSMUSG00000013646,ENSMUSG00000046062,ENSMUSG00000055725,ENSMUSG00000042790,ENSMUSG00000030849,ENSMUSG00000027630,ENSMUSG00000039168,ENSMUSG00000064138,ENSMUSG00000002249,ENSMUSG00000059981,ENSMUSG00000028019,ENSMUSG00000032477,ENSMUSG00000041130,ENSMUSG00000046792,ENSMUSG00000031065,ENSMUSG00000020262,ENSMUSG00000031077,ENSMUSG00000028291,ENSMUSG00000070939,ENSMUSG00000015937,ENSMUSG00000015461,ENSMUSG00000040913,ENSMUSG00000000275,ENSMUSG00000035725,ENSMUSG00000061175,ENSMUSG00000002307,ENSMUSG00000034902,ENSMUSG00000063317,ENSMUSG00000027985,ENSMUSG00000040289,ENSMUSG00000049482,ENSMUSG00000008393,ENSMUSG00000038485,ENSMUSG00000028541,ENSMUSG00000024947,ENSMUSG00000014426,ENSMUSG00000020538,ENSMUSG00000074212,ENSMUSG00000020893,ENSMUSG00000056124,ENSMUSG00000021466,ENSMUSG00000047409,ENSMUSG00000016477,ENSMUSG00000029814,ENSMUSG00000046707,ENSMUSG00000022760,ENSMUSG00000027540,ENSMUSG00000005534,ENSMUSG00000001157,ENSMUSG00000046865
GO:BP	morphogenesis of an epithelium	GO:0002009	4.73152e-10	9.325	474	2055	133	14083	ENSMUSG00000000247,ENSMUSG00000048001,ENSMUSG00000022382,ENSMUSG00000001496,ENSMUSG00000070509,ENSMUSG00000036422,ENSMUSG00000051920,ENSMUSG00000024134,ENSMUSG00000002633,ENSMUSG00000021379,ENSMUSG00000000567,ENSMUSG00000027996,ENSMUSG00000000093,ENSMUSG00000078302,ENSMUSG00000063632,ENSMUSG00000044674,ENSMUSG00000026923,ENSMUSG00000067860,ENSMUSG00000060969,ENSMUSG00000000094,ENSMUSG00000020902,ENSMUSG00000079259,ENSMUSG00000001819,ENSMUSG00000018604,ENSMUSG00000031734,ENSMUSG00000036862,ENSMUSG00000003534,ENSMUSG00000028640,ENSMUSG00000029381,ENSMUSG00000029475,ENSMUSG00000023473,ENSMUSG00000053046,ENSMUSG00000022061,ENSMUSG00000024176,ENSMUSG00000022623,ENSMUSG00000038402,ENSMUSG00000026556,ENSMUSG00000030123,ENSMUSG00000002603,ENSMUSG00000046714,ENSMUSG00000045005,ENSMUSG00000042207,ENSMUSG00000066043,ENSMUSG00000037992,ENSMUSG00000000120,ENSMUSG00000027646,ENSMUSG00000027329,ENSMUSG00000015846,ENSMUSG00000070990,ENSMUSG00000016028,ENSMUSG00000024913,ENSMUSG00000001300,ENSMUSG00000000957,ENSMUSG00000038203,ENSMUSG00000027878,ENSMUSG00000045039,ENSMUSG00000022568,ENSMUSG00000021782,ENSMUSG00000032187,ENSMUSG00000048109,ENSMUSG00000007880,ENSMUSG00000015619,ENSMUSG00000025216,ENSMUSG00000020888,ENSMUSG00000078202,ENSMUSG00000035342,ENSMUSG00000031661,ENSMUSG00000005469,ENSMUSG00000031565,ENSMUSG00000035390,ENSMUSG00000042821,ENSMUSG00000021318,ENSMUSG00000026814,ENSMUSG00000031502,ENSMUSG00000004872,ENSMUSG00000053113,ENSMUSG00000041961,ENSMUSG00000005566,ENSMUSG00000053110,ENSMUSG00000001761,ENSMUSG00000025231,ENSMUSG00000004231,ENSMUSG00000059923,ENSMUSG00000048402,ENSMUSG00000022346,ENSMUSG00000033191,ENSMUSG00000001521,ENSMUSG00000071226,ENSMUSG00000068079,ENSMUSG00000021464,ENSMUSG00000054364,ENSMUSG00000013584,ENSMUSG00000001052,ENSMUSG00000020019,ENSMUSG00000037169,ENSMUSG00000038210,ENSMUSG00000022997,ENSMUSG00000057329,ENSMUSG00000031548,ENSMUSG00000029528,ENSMUSG00000016619,ENSMUSG00000022676,ENSMUSG00000022995,ENSMUSG00000030084,ENSMUSG00000042292,ENSMUSG00000030796,ENSMUSG00000025902,ENSMUSG00000020918,ENSMUSG00000051367,ENSMUSG00000037211,ENSMUSG00000030403,ENSMUSG00000022510,ENSMUSG00000008999,ENSMUSG00000001847,ENSMUSG00000022178,ENSMUSG00000044433,ENSMUSG00000061353,ENSMUSG00000021469,ENSMUSG00000026842,ENSMUSG00000032402,ENSMUSG00000036180,ENSMUSG00000023411,ENSMUSG00000024241,ENSMUSG00000032558,ENSMUSG00000034748,ENSMUSG00000022144,ENSMUSG00000076431,ENSMUSG00000030265,ENSMUSG00000025812,ENSMUSG00000044562,ENSMUSG00000035725,ENSMUSG00000027985,ENSMUSG00000021466
GO:BP	axon guidance	GO:0007411	5.2292e-10	9.28156	213	2055	76	14083	ENSMUSG00000000247,ENSMUSG00000022382,ENSMUSG00000001496,ENSMUSG00000019230,ENSMUSG00000052133,ENSMUSG00000053024,ENSMUSG00000021743,ENSMUSG00000003070,ENSMUSG00000029697,ENSMUSG00000020950,ENSMUSG00000002633,ENSMUSG00000062380,ENSMUSG00000026442,ENSMUSG00000032012,ENSMUSG00000073043,ENSMUSG00000035277,ENSMUSG00000000305,ENSMUSG00000029168,ENSMUSG00000025020,ENSMUSG00000078302,ENSMUSG00000025876,ENSMUSG00000029005,ENSMUSG00000025427,ENSMUSG00000026923,ENSMUSG00000022048,ENSMUSG00000038777,ENSMUSG00000020902,ENSMUSG00000029121,ENSMUSG00000023473,ENSMUSG00000027168,ENSMUSG00000021262,ENSMUSG00000026556,ENSMUSG00000030123,ENSMUSG00000028664,ENSMUSG00000000120,ENSMUSG00000029710,ENSMUSG00000001300,ENSMUSG00000000125,ENSMUSG00000067724,ENSMUSG00000045039,ENSMUSG00000015619,ENSMUSG00000005958,ENSMUSG00000048915,ENSMUSG00000038146,ENSMUSG00000003934,ENSMUSG00000021318,ENSMUSG00000048251,ENSMUSG00000022687,ENSMUSG00000034684,ENSMUSG00000074785,ENSMUSG00000056427,ENSMUSG00000001761,ENSMUSG00000019647,ENSMUSG00000048402,ENSMUSG00000026764,ENSMUSG00000031217,ENSMUSG00000025207,ENSMUSG00000052957,ENSMUSG00000040249,ENSMUSG00000022995,ENSMUSG00000030084,ENSMUSG00000033948,ENSMUSG00000030403,ENSMUSG00000008999,ENSMUSG00000001847,ENSMUSG00000006270,ENSMUSG00000030067,ENSMUSG00000022263,ENSMUSG00000061353,ENSMUSG00000053646,ENSMUSG00000028341,ENSMUSG00000021819,ENSMUSG00000022144,ENSMUSG00000021451,ENSMUSG00000058056,ENSMUSG00000021466
GO:BP	cell motility	GO:0048870	8.43453e-10	9.07394	1277	2055	283	14083	ENSMUSG00000019803,ENSMUSG00000001496,ENSMUSG00000043969,ENSMUSG00000045515,ENSMUSG00000034730,ENSMUSG00000052133,ENSMUSG00000053024,ENSMUSG00000021743,ENSMUSG00000068740,ENSMUSG00000029697,ENSMUSG00000020950,ENSMUSG00000045591,ENSMUSG00000024134,ENSMUSG00000002633,ENSMUSG00000035187,ENSMUSG00000085795,ENSMUSG00000028137,ENSMUSG00000000567,ENSMUSG00000027996,ENSMUSG00000055254,ENSMUSG00000068154,ENSMUSG00000031785,ENSMUSG00000073043,ENSMUSG00000021256,ENSMUSG00000020052,ENSMUSG00000035277,ENSMUSG00000029581,ENSMUSG00000031285,ENSMUSG00000025020,ENSMUSG00000054793,ENSMUSG00000055633,ENSMUSG00000052684,ENSMUSG00000026923,ENSMUSG00000024962,ENSMUSG00000004366,ENSMUSG00000004263,ENSMUSG00000029673,ENSMUSG00000038777,ENSMUSG00000053560,ENSMUSG00000020902,ENSMUSG00000041445,ENSMUSG00000020121,ENSMUSG00000036862,ENSMUSG00000003534,ENSMUSG00000031778,ENSMUSG00000039621,ENSMUSG00000038453,ENSMUSG00000055639,ENSMUSG00000038331,ENSMUSG00000042428,ENSMUSG00000023473,ENSMUSG00000020108,ENSMUSG00000041187,ENSMUSG00000033152,ENSMUSG00000007805,ENSMUSG00000042121,ENSMUSG00000027168,ENSMUSG00000002250,ENSMUSG00000030551,ENSMUSG00000024176,ENSMUSG00000026883,ENSMUSG00000021508,ENSMUSG00000019433,ENSMUSG00000060257,ENSMUSG00000002489,ENSMUSG00000034384,ENSMUSG00000038976,ENSMUSG00000026447,ENSMUSG00000021262,ENSMUSG00000022272,ENSMUSG00000026556,ENSMUSG00000030123,ENSMUSG00000002603,ENSMUSG00000028664,ENSMUSG00000030530,ENSMUSG00000046714,ENSMUSG00000024593,ENSMUSG00000066043,ENSMUSG00000027646,ENSMUSG00000027329,ENSMUSG00000070990,ENSMUSG00000020607,ENSMUSG00000048756,ENSMUSG00000028458,ENSMUSG00000016028,ENSMUSG00000029710,ENSMUSG00000054863,ENSMUSG00000020682,ENSMUSG00000024913,ENSMUSG00000001300,ENSMUSG00000026620,ENSMUSG00000000957,ENSMUSG00000032562,ENSMUSG00000037902,ENSMUSG00000009681,ENSMUSG00000023022,ENSMUSG00000031955,ENSMUSG00000024529,ENSMUSG00000051615,ENSMUSG00000040945,ENSMUSG00000045991,ENSMUSG00000031380,ENSMUSG00000024219,ENSMUSG00000017754,ENSMUSG00000040524,ENSMUSG00000079092,ENSMUSG00000032194,ENSMUSG00000045039,ENSMUSG00000022568,ENSMUSG00000000149,ENSMUSG00000031834,ENSMUSG00000021782,ENSMUSG00000032187,ENSMUSG00000030678,ENSMUSG00000021279,ENSMUSG00000037936,ENSMUSG00000015619,ENSMUSG00000034227,ENSMUSG00000039481,ENSMUSG00000005958,ENSMUSG00000020716,ENSMUSG00000018509,ENSMUSG00000048349,ENSMUSG00000009621,ENSMUSG00000057672,ENSMUSG00000026826,ENSMUSG00000038604,ENSMUSG00000013076,ENSMUSG00000031565,ENSMUSG00000034220,ENSMUSG00000020272,ENSMUSG00000066235,ENSMUSG00000008140,ENSMUSG00000042821,ENSMUSG00000009418,ENSMUSG00000021318,ENSMUSG00000043557,ENSMUSG00000048251,ENSMUSG00000046470,ENSMUSG00000026814,ENSMUSG00000036698,ENSMUSG00000004872,ENSMUSG00000066877,ENSMUSG00000034684,ENSMUSG00000074785,ENSMUSG00000041417,ENSMUSG00000020308,ENSMUSG00000005069,ENSMUSG00000039852,ENSMUSG00000062232,ENSMUSG00000015305,ENSMUSG00000018849,ENSMUSG00000039637,ENSMUSG00000001761,ENSMUSG00000035764,ENSMUSG00000022836,ENSMUSG00000045038,ENSMUSG00000034845,ENSMUSG00000022812,ENSMUSG00000039781,ENSMUSG00000044447,ENSMUSG00000019647,ENSMUSG00000024620,ENSMUSG00000025400,ENSMUSG00000022346,ENSMUSG00000020453,ENSMUSG00000033191,ENSMUSG00000028517,ENSMUSG00000055447,ENSMUSG00000055322,ENSMUSG00000041378,ENSMUSG00000031217,ENSMUSG00000028613,ENSMUSG00000025207,ENSMUSG00000021464,ENSMUSG00000058325,ENSMUSG00000054364,ENSMUSG00000026833,ENSMUSG00000027797,ENSMUSG00000007817,ENSMUSG00000024143,ENSMUSG00000019997,ENSMUSG00000028161,ENSMUSG00000030770,ENSMUSG00000020019,ENSMUSG00000001313,ENSMUSG00000028063,ENSMUSG00000044700,ENSMUSG00000022475,ENSMUSG00000015053,ENSMUSG00000057329,ENSMUSG00000031548,ENSMUSG00000029528,ENSMUSG00000023008,ENSMUSG00000022676,ENSMUSG00000040249,ENSMUSG00000019843,ENSMUSG00000033295,ENSMUSG00000031119,ENSMUSG00000022995,ENSMUSG00000030084,ENSMUSG00000025743,ENSMUSG00000042292,ENSMUSG00000034708,ENSMUSG00000025407,ENSMUSG00000031511,ENSMUSG00000006435,ENSMUSG00000027298,ENSMUSG00000035403,ENSMUSG00000071847,ENSMUSG00000041112,ENSMUSG00000025902,ENSMUSG00000036106,ENSMUSG00000050295,ENSMUSG00000006369,ENSMUSG00000018446,ENSMUSG00000000532,ENSMUSG00000051367,ENSMUSG00000000489,ENSMUSG00000063450,ENSMUSG00000039270,ENSMUSG00000034312,ENSMUSG00000028830,ENSMUSG00000008999,ENSMUSG00000001847,ENSMUSG00000006270,ENSMUSG00000029291,ENSMUSG00000032243,ENSMUSG00000030067,ENSMUSG00000036057,ENSMUSG00000026425,ENSMUSG00000052934,ENSMUSG00000039577,ENSMUSG00000022178,ENSMUSG00000028059,ENSMUSG00000044433,ENSMUSG00000061353,ENSMUSG00000026490,ENSMUSG00000021469,ENSMUSG00000057177,ENSMUSG00000053646,ENSMUSG00000026842,ENSMUSG00000032402,ENSMUSG00000032501,ENSMUSG00000018932,ENSMUSG00000001552,ENSMUSG00000031486,ENSMUSG00000044456,ENSMUSG00000034205,ENSMUSG00000035596,ENSMUSG00000028341,ENSMUSG00000042524,ENSMUSG00000038894,ENSMUSG00000022144,ENSMUSG00000028053,ENSMUSG00000058571,ENSMUSG00000031871,ENSMUSG00000017631,ENSMUSG00000021451,ENSMUSG00000029163,ENSMUSG00000018411,ENSMUSG00000035027,ENSMUSG00000020659,ENSMUSG00000027907,ENSMUSG00000039960,ENSMUSG00000020101,ENSMUSG00000058056,ENSMUSG00000025499,ENSMUSG00000025812,ENSMUSG00000028868,ENSMUSG00000026782,ENSMUSG00000000631,ENSMUSG00000024456,ENSMUSG00000028019,ENSMUSG00000020262,ENSMUSG00000031077,ENSMUSG00000057729,ENSMUSG00000035725,ENSMUSG00000030707,ENSMUSG00000027985,ENSMUSG00000038485,ENSMUSG00000056679,ENSMUSG00000005534
GO:BP	localization of cell	GO:0051674	8.43453e-10	9.07394	1277	2055	283	14083	ENSMUSG00000019803,ENSMUSG00000001496,ENSMUSG00000043969,ENSMUSG00000045515,ENSMUSG00000034730,ENSMUSG00000052133,ENSMUSG00000053024,ENSMUSG00000021743,ENSMUSG00000068740,ENSMUSG00000029697,ENSMUSG00000020950,ENSMUSG00000045591,ENSMUSG00000024134,ENSMUSG00000002633,ENSMUSG00000035187,ENSMUSG00000085795,ENSMUSG00000028137,ENSMUSG00000000567,ENSMUSG00000027996,ENSMUSG00000055254,ENSMUSG00000068154,ENSMUSG00000031785,ENSMUSG00000073043,ENSMUSG00000021256,ENSMUSG00000020052,ENSMUSG00000035277,ENSMUSG00000029581,ENSMUSG00000031285,ENSMUSG00000025020,ENSMUSG00000054793,ENSMUSG00000055633,ENSMUSG00000052684,ENSMUSG00000026923,ENSMUSG00000024962,ENSMUSG00000004366,ENSMUSG00000004263,ENSMUSG00000029673,ENSMUSG00000038777,ENSMUSG00000053560,ENSMUSG00000020902,ENSMUSG00000041445,ENSMUSG00000020121,ENSMUSG00000036862,ENSMUSG00000003534,ENSMUSG00000031778,ENSMUSG00000039621,ENSMUSG00000038453,ENSMUSG00000055639,ENSMUSG00000038331,ENSMUSG00000042428,ENSMUSG00000023473,ENSMUSG00000020108,ENSMUSG00000041187,ENSMUSG00000033152,ENSMUSG00000007805,ENSMUSG00000042121,ENSMUSG00000027168,ENSMUSG00000002250,ENSMUSG00000030551,ENSMUSG00000024176,ENSMUSG00000026883,ENSMUSG00000021508,ENSMUSG00000019433,ENSMUSG00000060257,ENSMUSG00000002489,ENSMUSG00000034384,ENSMUSG00000038976,ENSMUSG00000026447,ENSMUSG00000021262,ENSMUSG00000022272,ENSMUSG00000026556,ENSMUSG00000030123,ENSMUSG00000002603,ENSMUSG00000028664,ENSMUSG00000030530,ENSMUSG00000046714,ENSMUSG00000024593,ENSMUSG00000066043,ENSMUSG00000027646,ENSMUSG00000027329,ENSMUSG00000070990,ENSMUSG00000020607,ENSMUSG00000048756,ENSMUSG00000028458,ENSMUSG00000016028,ENSMUSG00000029710,ENSMUSG00000054863,ENSMUSG00000020682,ENSMUSG00000024913,ENSMUSG00000001300,ENSMUSG00000026620,ENSMUSG00000000957,ENSMUSG00000032562,ENSMUSG00000037902,ENSMUSG00000009681,ENSMUSG00000023022,ENSMUSG00000031955,ENSMUSG00000024529,ENSMUSG00000051615,ENSMUSG00000040945,ENSMUSG00000045991,ENSMUSG00000031380,ENSMUSG00000024219,ENSMUSG00000017754,ENSMUSG00000040524,ENSMUSG00000079092,ENSMUSG00000032194,ENSMUSG00000045039,ENSMUSG00000022568,ENSMUSG00000000149,ENSMUSG00000031834,ENSMUSG00000021782,ENSMUSG00000032187,ENSMUSG00000030678,ENSMUSG00000021279,ENSMUSG00000037936,ENSMUSG00000015619,ENSMUSG00000034227,ENSMUSG00000039481,ENSMUSG00000005958,ENSMUSG00000020716,ENSMUSG00000018509,ENSMUSG00000048349,ENSMUSG00000009621,ENSMUSG00000057672,ENSMUSG00000026826,ENSMUSG00000038604,ENSMUSG00000013076,ENSMUSG00000031565,ENSMUSG00000034220,ENSMUSG00000020272,ENSMUSG00000066235,ENSMUSG00000008140,ENSMUSG00000042821,ENSMUSG00000009418,ENSMUSG00000021318,ENSMUSG00000043557,ENSMUSG00000048251,ENSMUSG00000046470,ENSMUSG00000026814,ENSMUSG00000036698,ENSMUSG00000004872,ENSMUSG00000066877,ENSMUSG00000034684,ENSMUSG00000074785,ENSMUSG00000041417,ENSMUSG00000020308,ENSMUSG00000005069,ENSMUSG00000039852,ENSMUSG00000062232,ENSMUSG00000015305,ENSMUSG00000018849,ENSMUSG00000039637,ENSMUSG00000001761,ENSMUSG00000035764,ENSMUSG00000022836,ENSMUSG00000045038,ENSMUSG00000034845,ENSMUSG00000022812,ENSMUSG00000039781,ENSMUSG00000044447,ENSMUSG00000019647,ENSMUSG00000024620,ENSMUSG00000025400,ENSMUSG00000022346,ENSMUSG00000020453,ENSMUSG00000033191,ENSMUSG00000028517,ENSMUSG00000055447,ENSMUSG00000055322,ENSMUSG00000041378,ENSMUSG00000031217,ENSMUSG00000028613,ENSMUSG00000025207,ENSMUSG00000021464,ENSMUSG00000058325,ENSMUSG00000054364,ENSMUSG00000026833,ENSMUSG00000027797,ENSMUSG00000007817,ENSMUSG00000024143,ENSMUSG00000019997,ENSMUSG00000028161,ENSMUSG00000030770,ENSMUSG00000020019,ENSMUSG00000001313,ENSMUSG00000028063,ENSMUSG00000044700,ENSMUSG00000022475,ENSMUSG00000015053,ENSMUSG00000057329,ENSMUSG00000031548,ENSMUSG00000029528,ENSMUSG00000023008,ENSMUSG00000022676,ENSMUSG00000040249,ENSMUSG00000019843,ENSMUSG00000033295,ENSMUSG00000031119,ENSMUSG00000022995,ENSMUSG00000030084,ENSMUSG00000025743,ENSMUSG00000042292,ENSMUSG00000034708,ENSMUSG00000025407,ENSMUSG00000031511,ENSMUSG00000006435,ENSMUSG00000027298,ENSMUSG00000035403,ENSMUSG00000071847,ENSMUSG00000041112,ENSMUSG00000025902,ENSMUSG00000036106,ENSMUSG00000050295,ENSMUSG00000006369,ENSMUSG00000018446,ENSMUSG00000000532,ENSMUSG00000051367,ENSMUSG00000000489,ENSMUSG00000063450,ENSMUSG00000039270,ENSMUSG00000034312,ENSMUSG00000028830,ENSMUSG00000008999,ENSMUSG00000001847,ENSMUSG00000006270,ENSMUSG00000029291,ENSMUSG00000032243,ENSMUSG00000030067,ENSMUSG00000036057,ENSMUSG00000026425,ENSMUSG00000052934,ENSMUSG00000039577,ENSMUSG00000022178,ENSMUSG00000028059,ENSMUSG00000044433,ENSMUSG00000061353,ENSMUSG00000026490,ENSMUSG00000021469,ENSMUSG00000057177,ENSMUSG00000053646,ENSMUSG00000026842,ENSMUSG00000032402,ENSMUSG00000032501,ENSMUSG00000018932,ENSMUSG00000001552,ENSMUSG00000031486,ENSMUSG00000044456,ENSMUSG00000034205,ENSMUSG00000035596,ENSMUSG00000028341,ENSMUSG00000042524,ENSMUSG00000038894,ENSMUSG00000022144,ENSMUSG00000028053,ENSMUSG00000058571,ENSMUSG00000031871,ENSMUSG00000017631,ENSMUSG00000021451,ENSMUSG00000029163,ENSMUSG00000018411,ENSMUSG00000035027,ENSMUSG00000020659,ENSMUSG00000027907,ENSMUSG00000039960,ENSMUSG00000020101,ENSMUSG00000058056,ENSMUSG00000025499,ENSMUSG00000025812,ENSMUSG00000028868,ENSMUSG00000026782,ENSMUSG00000000631,ENSMUSG00000024456,ENSMUSG00000028019,ENSMUSG00000020262,ENSMUSG00000031077,ENSMUSG00000057729,ENSMUSG00000035725,ENSMUSG00000030707,ENSMUSG00000027985,ENSMUSG00000038485,ENSMUSG00000056679,ENSMUSG00000005534
GO:BP	biological_process	GO:0008150	9.1211e-10	9.03995	12867	2055	1961	14083	ENSMUSG00000069045,ENSMUSG00000056673,ENSMUSG00000069049,ENSMUSG00000036961,ENSMUSG00000000247,ENSMUSG00000048001,ENSMUSG00000045179,ENSMUSG00000022054,ENSMUSG00000019803,ENSMUSG00000022382,ENSMUSG00000071076,ENSMUSG00000044927,ENSMUSG00000030411,ENSMUSG00000046229,ENSMUSG00000027868,ENSMUSG00000054716,ENSMUSG00000001496,ENSMUSG00000001823,ENSMUSG00000047143,ENSMUSG00000003410,ENSMUSG00000020723,ENSMUSG00000043969,ENSMUSG00000070509,ENSMUSG00000036422,ENSMUSG00000020135,ENSMUSG00000039830,ENSMUSG00000005917,ENSMUSG00000034336,ENSMUSG00000045515,ENSMUSG00000029595,ENSMUSG00000019230,ENSMUSG00000070576,ENSMUSG00000034730,ENSMUSG00000022619,ENSMUSG00000074637,ENSMUSG00000040612,ENSMUSG00000069227,ENSMUSG00000052133,ENSMUSG00000053024,ENSMUSG00000017692,ENSMUSG00000042873,ENSMUSG00000054256,ENSMUSG00000021743,ENSMUSG00000003070,ENSMUSG00000032549,ENSMUSG00000027577,ENSMUSG00000038872,ENSMUSG00000068740,ENSMUSG00000028444,ENSMUSG00000029697,ENSMUSG00000020950,ENSMUSG00000057170,ENSMUSG00000051920,ENSMUSG00000063919,ENSMUSG00000030257,ENSMUSG00000056457,ENSMUSG00000061517,ENSMUSG00000038248,ENSMUSG00000020866,ENSMUSG00000032852,ENSMUSG00000045591,ENSMUSG00000047747,ENSMUSG00000024134,ENSMUSG00000055407,ENSMUSG00000002633,ENSMUSG00000042499,ENSMUSG00000035187,ENSMUSG00000085795,ENSMUSG00000028137,ENSMUSG00000044030,ENSMUSG00000037034,ENSMUSG00000002393,ENSMUSG00000045598,ENSMUSG00000068735,ENSMUSG00000021379,ENSMUSG00000018476,ENSMUSG00000006930,ENSMUSG00000000567,ENSMUSG00000064125,ENSMUSG00000029778,ENSMUSG00000070003,ENSMUSG00000062380,ENSMUSG00000025738,ENSMUSG00000049932,ENSMUSG00000020811,ENSMUSG00000023991,ENSMUSG00000034168,ENSMUSG00000054667,ENSMUSG00000040488,ENSMUSG00000064264,ENSMUSG00000026442,ENSMUSG00000039410,ENSMUSG00000027996,ENSMUSG00000055254,ENSMUSG00000068154,ENSMUSG00000032012,ENSMUSG00000024985,ENSMUSG00000052040,ENSMUSG00000033350,ENSMUSG00000031785,ENSMUSG00000000093,ENSMUSG00000030507,ENSMUSG00000041708,ENSMUSG00000073043,ENSMUSG00000043456,ENSMUSG00000021256,ENSMUSG00000020052,ENSMUSG00000042589,ENSMUSG00000032744,ENSMUSG00000046442,ENSMUSG00000062961,ENSMUSG00000074607,ENSMUSG00000029546,ENSMUSG00000021071,ENSMUSG00000089762,ENSMUSG00000035277,ENSMUSG00000014602,ENSMUSG00000000305,ENSMUSG00000029581,ENSMUSG00000031285,ENSMUSG00000022521,ENSMUSG00000029168,ENSMUSG00000016763,ENSMUSG00000027508,ENSMUSG00000002409,ENSMUSG00000025020,ENSMUSG00000025034,ENSMUSG00000031827,ENSMUSG00000003072,ENSMUSG00000028354,ENSMUSG00000040563,ENSMUSG00000007279,ENSMUSG00000001930,ENSMUSG00000032536,ENSMUSG00000035863,ENSMUSG00000028931,ENSMUSG00000039081,ENSMUSG00000078302,ENSMUSG00000025508,ENSMUSG00000054793,ENSMUSG00000007476,ENSMUSG00000009772,ENSMUSG00000029674,ENSMUSG00000035566,ENSMUSG00000026825,ENSMUSG00000038765,ENSMUSG00000074405,ENSMUSG00000049690,ENSMUSG00000027459,ENSMUSG00000031709,ENSMUSG00000007836,ENSMUSG00000042331,ENSMUSG00000042419,ENSMUSG00000027223,ENSMUSG00000055633,ENSMUSG00000052684,ENSMUSG00000046556,ENSMUSG00000028849,ENSMUSG00000052727,ENSMUSG00000034685,ENSMUSG00000035456,ENSMUSG00000055053,ENSMUSG00000063632,ENSMUSG00000031144,ENSMUSG00000043079,ENSMUSG00000000552,ENSMUSG00000020037,ENSMUSG00000013921,ENSMUSG00000002968,ENSMUSG00000051550,ENSMUSG00000070858,ENSMUSG00000025876,ENSMUSG00000033420,ENSMUSG00000024222,ENSMUSG00000070462,ENSMUSG00000042372,ENSMUSG00000040502,ENSMUSG00000002341,ENSMUSG00000029005,ENSMUSG00000025478,ENSMUSG00000025427,ENSMUSG00000044674,ENSMUSG00000024743,ENSMUSG00000032394,ENSMUSG00000035621,ENSMUSG00000070304,ENSMUSG00000037989,ENSMUSG00000047632,ENSMUSG00000045252,ENSMUSG00000040711,ENSMUSG00000026923,ENSMUSG00000067860,ENSMUSG00000019831,ENSMUSG00000020701,ENSMUSG00000040270,ENSMUSG00000041037,ENSMUSG00000030600,ENSMUSG00000013415,ENSMUSG00000053137,ENSMUSG00000089715,ENSMUSG00000076435,ENSMUSG00000019124,ENSMUSG00000040856,ENSMUSG00000036111,ENSMUSG00000030122,ENSMUSG00000052928,ENSMUSG00000063160,ENSMUSG00000060969,ENSMUSG00000051790,ENSMUSG00000018474,ENSMUSG00000023009,ENSMUSG00000048897,ENSMUSG00000033768,ENSMUSG00000030401,ENSMUSG00000022454,ENSMUSG00000020483,ENSMUSG00000022456,ENSMUSG00000066687,ENSMUSG00000022048,ENSMUSG00000068966,ENSMUSG00000034390,ENSMUSG00000037541,ENSMUSG00000032323,ENSMUSG00000024962,ENSMUSG00000004366,ENSMUSG00000000861,ENSMUSG00000047085,ENSMUSG00000063146,ENSMUSG00000027663,ENSMUSG00000031029,ENSMUSG00000049086,ENSMUSG00000004263,ENSMUSG00000033763,ENSMUSG00000024565,ENSMUSG00000028680,ENSMUSG00000029673,ENSMUSG00000018259,ENSMUSG00000005089,ENSMUSG00000049295,ENSMUSG00000034910,ENSMUSG00000060032,ENSMUSG00000050148,ENSMUSG00000046658,ENSMUSG00000038777,ENSMUSG00000055013,ENSMUSG00000000094,ENSMUSG00000043753,ENSMUSG00000051251,ENSMUSG00000064043,ENSMUSG00000028736,ENSMUSG00000035314,ENSMUSG00000033965,ENSMUSG00000028799,ENSMUSG00000053560,ENSMUSG00000050132,ENSMUSG00000020902,ENSMUSG00000079466,ENSMUSG00000020340,ENSMUSG00000052305,ENSMUSG00000079259,ENSMUSG00000039982,ENSMUSG00000001819,ENSMUSG00000058301,ENSMUSG00000041445,ENSMUSG00000045333,ENSMUSG00000036957,ENSMUSG00000075324,ENSMUSG00000052949,ENSMUSG00000063415,ENSMUSG00000048546,ENSMUSG00000025422,ENSMUSG00000069171,ENSMUSG00000018604,ENSMUSG00000031734,ENSMUSG00000020121,ENSMUSG00000036862,ENSMUSG00000003534,ENSMUSG00000047907,ENSMUSG00000034686,ENSMUSG00000031778,ENSMUSG00000049600,ENSMUSG00000043439,ENSMUSG00000039621,ENSMUSG00000030111,ENSMUSG00000038453,ENSMUSG00000037408,ENSMUSG00000040860,ENSMUSG00000055639,ENSMUSG00000039095,ENSMUSG00000028078,ENSMUSG00000029538,ENSMUSG00000038025,ENSMUSG00000038331,ENSMUSG00000042625,ENSMUSG00000032181,ENSMUSG00000040734,ENSMUSG00000033597,ENSMUSG00000028640,ENSMUSG00000042428,ENSMUSG00000029381,ENSMUSG00000043445,ENSMUSG00000022240,ENSMUSG00000039976,ENSMUSG00000039542,ENSMUSG00000038406,ENSMUSG00000035891,ENSMUSG00000006575,ENSMUSG00000074406,ENSMUSG00000040430,ENSMUSG00000027221,ENSMUSG00000022577,ENSMUSG00000026797,ENSMUSG00000034201,ENSMUSG00000025352,ENSMUSG00000035890,ENSMUSG00000036620,ENSMUSG00000004562,ENSMUSG00000038384,ENSMUSG00000029475,ENSMUSG00000048644,ENSMUSG00000074220,ENSMUSG00000042978,ENSMUSG00000028796,ENSMUSG00000039774,ENSMUSG00000037138,ENSMUSG00000054452,ENSMUSG00000029121,ENSMUSG00000045994,ENSMUSG00000028893,ENSMUSG00000058070,ENSMUSG00000042724,ENSMUSG00000043496,ENSMUSG00000023473,ENSMUSG00000044876,ENSMUSG00000022075,ENSMUSG00000067261,ENSMUSG00000053046,ENSMUSG00000022983,ENSMUSG00000074480,ENSMUSG00000028871,ENSMUSG00000006651,ENSMUSG00000029478,ENSMUSG00000003346,ENSMUSG00000012017,ENSMUSG00000022061,ENSMUSG00000036972,ENSMUSG00000020108,ENSMUSG00000078716,ENSMUSG00000001802,ENSMUSG00000000142,ENSMUSG00000024518,ENSMUSG00000041187,ENSMUSG00000038437,ENSMUSG00000033152,ENSMUSG00000031891,ENSMUSG00000019261,ENSMUSG00000035279,ENSMUSG00000041930,ENSMUSG00000062760,ENSMUSG00000075304,ENSMUSG00000034135,ENSMUSG00000020821,ENSMUSG00000021144,ENSMUSG00000007805,ENSMUSG00000046574,ENSMUSG00000027254,ENSMUSG00000026657,ENSMUSG00000051243,ENSMUSG00000080316,ENSMUSG00000031155,ENSMUSG00000041134,ENSMUSG00000001120,ENSMUSG00000042121,ENSMUSG00000043323,ENSMUSG00000022483,ENSMUSG00000027168,ENSMUSG00000021130,ENSMUSG00000022565,ENSMUSG00000039262,ENSMUSG00000002250,ENSMUSG00000046312,ENSMUSG00000053716,ENSMUSG00000028532,ENSMUSG00000036882,ENSMUSG00000020846,ENSMUSG00000036565,ENSMUSG00000032482,ENSMUSG00000041779,ENSMUSG00000050910,ENSMUSG00000008348,ENSMUSG00000024873,ENSMUSG00000030551,ENSMUSG00000041995,ENSMUSG00000037907,ENSMUSG00000078794,ENSMUSG00000037664,ENSMUSG00000057777,ENSMUSG00000027490,ENSMUSG00000024176,ENSMUSG00000042178,ENSMUSG00000030527,ENSMUSG00000047181,ENSMUSG00000034880,ENSMUSG00000090877,ENSMUSG00000037703,ENSMUSG00000044628,ENSMUSG00000026883,ENSMUSG00000038517,ENSMUSG00000015488,ENSMUSG00000076441,ENSMUSG00000022623,ENSMUSG00000038400,ENSMUSG00000024002,ENSMUSG00000042359,ENSMUSG00000030350,ENSMUSG00000021508,ENSMUSG00000036867,ENSMUSG00000023087,ENSMUSG00000025409,ENSMUSG00000031988,ENSMUSG00000037098,ENSMUSG00000019433,ENSMUSG00000030905,ENSMUSG00000022055,ENSMUSG00000028478,ENSMUSG00000038402,ENSMUSG00000003345,ENSMUSG00000038880,ENSMUSG00000060257,ENSMUSG00000008855,ENSMUSG00000025757,ENSMUSG00000002489,ENSMUSG00000027894,ENSMUSG00000043857,ENSMUSG00000033209,ENSMUSG00000029223,ENSMUSG00000034384,ENSMUSG00000024140,ENSMUSG00000038976,ENSMUSG00000026447,ENSMUSG00000027175,ENSMUSG00000037210,ENSMUSG00000014303,ENSMUSG00000021262,ENSMUSG00000048027,ENSMUSG00000028565,ENSMUSG00000047976,ENSMUSG00000035530,ENSMUSG00000053293,ENSMUSG00000021366,ENSMUSG00000028669,ENSMUSG00000034361,ENSMUSG00000041203,ENSMUSG00000035203,ENSMUSG00000027546,ENSMUSG00000021259,ENSMUSG00000022272,ENSMUSG00000026556,ENSMUSG00000039349,ENSMUSG00000030123,ENSMUSG00000038539,ENSMUSG00000003863,ENSMUSG00000002603,ENSMUSG00000045763,ENSMUSG00000018537,ENSMUSG00000056749,ENSMUSG00000001985,ENSMUSG00000020042,ENSMUSG00000030428,ENSMUSG00000073643,ENSMUSG00000005442,ENSMUSG00000004360,ENSMUSG00000024429,ENSMUSG00000049939,ENSMUSG00000006585,ENSMUSG00000025584,ENSMUSG00000000902,ENSMUSG00000028664,ENSMUSG00000040721,ENSMUSG00000039953,ENSMUSG00000023036,ENSMUSG00000041530,ENSMUSG00000071064,ENSMUSG00000038700,ENSMUSG00000011589,ENSMUSG00000036046,ENSMUSG00000056708,ENSMUSG00000030530,ENSMUSG00000044576,ENSMUSG00000004891,ENSMUSG00000057637,ENSMUSG00000029726,ENSMUSG00000016458,ENSMUSG00000052632,ENSMUSG00000045176,ENSMUSG00000029544,ENSMUSG00000038518,ENSMUSG00000025854,ENSMUSG00000033726,ENSMUSG00000084883,ENSMUSG00000024427,ENSMUSG00000017897,ENSMUSG00000029725,ENSMUSG00000005891,ENSMUSG00000032198,ENSMUSG00000032368,ENSMUSG00000024212,ENSMUSG00000048154,ENSMUSG00000026544,ENSMUSG00000046714,ENSMUSG00000038456,ENSMUSG00000026259,ENSMUSG00000037991,ENSMUSG00000024593,ENSMUSG00000000282,ENSMUSG00000032280,ENSMUSG00000000690,ENSMUSG00000017493,ENSMUSG00000020211,ENSMUSG00000045005,ENSMUSG00000031227,ENSMUSG00000025255,ENSMUSG00000045216,ENSMUSG00000025867,ENSMUSG00000070000,ENSMUSG00000033287,ENSMUSG00000047992,ENSMUSG00000042423,ENSMUSG00000038502,ENSMUSG00000025265,ENSMUSG00000038916,ENSMUSG00000041757,ENSMUSG00000007888,ENSMUSG00000042207,ENSMUSG00000024132,ENSMUSG00000032737,ENSMUSG00000066043,ENSMUSG00000037992,ENSMUSG00000000120,ENSMUSG00000020232,ENSMUSG00000040964,ENSMUSG00000067889,ENSMUSG00000027646,ENSMUSG00000007950,ENSMUSG00000027329,ENSMUSG00000011877,ENSMUSG00000034940,ENSMUSG00000003352,ENSMUSG00000049504,ENSMUSG00000057337,ENSMUSG00000075012,ENSMUSG00000048701,ENSMUSG00000024548,ENSMUSG00000015846,ENSMUSG00000035640,ENSMUSG00000048481,ENSMUSG00000031833,ENSMUSG00000070990,ENSMUSG00000028439,ENSMUSG00000020607,ENSMUSG00000037624,ENSMUSG00000032504,ENSMUSG00000039004,ENSMUSG00000032816,ENSMUSG00000040761,ENSMUSG00000053617,ENSMUSG00000038855,ENSMUSG00000036002,ENSMUSG00000048756,ENSMUSG00000028458,ENSMUSG00000070808,ENSMUSG00000000568,ENSMUSG00000031822,ENSMUSG00000024687,ENSMUSG00000032224,ENSMUSG00000029455,ENSMUSG00000030397,ENSMUSG00000028339,ENSMUSG00000001156,ENSMUSG00000016028,ENSMUSG00000038375,ENSMUSG00000034832,ENSMUSG00000034613,ENSMUSG00000035929,ENSMUSG00000046329,ENSMUSG00000000184,ENSMUSG00000021010,ENSMUSG00000034889,ENSMUSG00000052105,ENSMUSG00000029710,ENSMUSG00000025571,ENSMUSG00000054863,ENSMUSG00000022791,ENSMUSG00000029723,ENSMUSG00000024393,ENSMUSG00000020682,ENSMUSG00000029705,ENSMUSG00000024913,ENSMUSG00000063870,ENSMUSG00000027692,ENSMUSG00000001300,ENSMUSG00000026620,ENSMUSG00000000957,ENSMUSG00000055799,ENSMUSG00000000125,ENSMUSG00000032562,ENSMUSG00000022637,ENSMUSG00000020883,ENSMUSG00000038203,ENSMUSG00000013787,ENSMUSG00000037885,ENSMUSG00000007872,ENSMUSG00000037902,ENSMUSG00000090115,ENSMUSG00000007670,ENSMUSG00000075284,ENSMUSG00000041164,ENSMUSG00000040007,ENSMUSG00000036622,ENSMUSG00000027878,ENSMUSG00000030766,ENSMUSG00000020647,ENSMUSG00000009681,ENSMUSG00000044707,ENSMUSG00000023022,ENSMUSG00000033751,ENSMUSG00000002129,ENSMUSG00000029570,ENSMUSG00000071054,ENSMUSG00000031955,ENSMUSG00000068663,ENSMUSG00000024529,ENSMUSG00000040209,ENSMUSG00000030814,ENSMUSG00000035397,ENSMUSG00000051615,ENSMUSG00000040945,ENSMUSG00000045991,ENSMUSG00000031380,ENSMUSG00000032120,ENSMUSG00000024219,ENSMUSG00000036555,ENSMUSG00000038143,ENSMUSG00000024827,ENSMUSG00000035632,ENSMUSG00000002227,ENSMUSG00000040596,ENSMUSG00000008305,ENSMUSG00000017754,ENSMUSG00000040524,ENSMUSG00000041235,ENSMUSG00000029860,ENSMUSG00000001403,ENSMUSG00000056493,ENSMUSG00000002083,ENSMUSG00000062661,ENSMUSG00000079092,ENSMUSG00000067724,ENSMUSG00000032194,ENSMUSG00000018983,ENSMUSG00000032717,ENSMUSG00000037622,ENSMUSG00000057963,ENSMUSG00000025192,ENSMUSG00000020167,ENSMUSG00000045039,ENSMUSG00000030811,ENSMUSG00000010205,ENSMUSG00000022568,ENSMUSG00000034522,ENSMUSG00000000149,ENSMUSG00000024968,ENSMUSG00000025964,ENSMUSG00000031834,ENSMUSG00000024960,ENSMUSG00000021782,ENSMUSG00000031737,ENSMUSG00000032187,ENSMUSG00000041740,ENSMUSG00000021326,ENSMUSG00000040390,ENSMUSG00000030678,ENSMUSG00000023927,ENSMUSG00000022283,ENSMUSG00000050840,ENSMUSG00000005514,ENSMUSG00000060279,ENSMUSG00000073910,ENSMUSG00000034993,ENSMUSG00000039849,ENSMUSG00000075415,ENSMUSG00000048109,ENSMUSG00000001138,ENSMUSG00000049184,ENSMUSG00000060568,ENSMUSG00000023118,ENSMUSG00000007880,ENSMUSG00000032643,ENSMUSG00000027799,ENSMUSG00000021279,ENSMUSG00000061118,ENSMUSG00000058761,ENSMUSG00000037936,ENSMUSG00000062044,ENSMUSG00000023353,ENSMUSG00000015619,ENSMUSG00000034227,ENSMUSG00000026482,ENSMUSG00000048904,ENSMUSG00000039148,ENSMUSG00000024949,ENSMUSG00000030199,ENSMUSG00000021990,ENSMUSG00000025216,ENSMUSG00000005483,ENSMUSG00000070526,ENSMUSG00000027602,ENSMUSG00000044617,ENSMUSG00000003762,ENSMUSG00000020894,ENSMUSG00000039835,ENSMUSG00000051695,ENSMUSG00000020888,ENSMUSG00000055148,ENSMUSG00000006488,ENSMUSG00000010663,ENSMUSG00000055210,ENSMUSG00000027510,ENSMUSG00000039481,ENSMUSG00000031987,ENSMUSG00000078202,ENSMUSG00000019558,ENSMUSG00000025789,ENSMUSG00000043668,ENSMUSG00000036241,ENSMUSG00000044258,ENSMUSG00000005958,ENSMUSG00000022957,ENSMUSG00000061410,ENSMUSG00000050010,ENSMUSG00000020716,ENSMUSG00000079020,ENSMUSG00000034799,ENSMUSG00000018559,ENSMUSG00000073411,ENSMUSG00000018509,ENSMUSG00000049100,ENSMUSG00000052557,ENSMUSG00000026426,ENSMUSG00000027651,ENSMUSG00000006800,ENSMUSG00000030806,ENSMUSG00000031825,ENSMUSG00000030824,ENSMUSG00000052751,ENSMUSG00000048349,ENSMUSG00000052504,ENSMUSG00000037979,ENSMUSG00000002578,ENSMUSG00000069729,ENSMUSG00000035342,ENSMUSG00000026469,ENSMUSG00000009621,ENSMUSG00000071659,ENSMUSG00000034958,ENSMUSG00000040731,ENSMUSG00000028010,ENSMUSG00000057672,ENSMUSG00000020393,ENSMUSG00000020642,ENSMUSG00000028469,ENSMUSG00000031540,ENSMUSG00000026586,ENSMUSG00000031661,ENSMUSG00000066640,ENSMUSG00000040904,ENSMUSG00000022231,ENSMUSG00000005469,ENSMUSG00000004934,ENSMUSG00000038500,ENSMUSG00000031837,ENSMUSG00000072568,ENSMUSG00000026826,ENSMUSG00000018169,ENSMUSG00000038604,ENSMUSG00000013076,ENSMUSG00000031565,ENSMUSG00000011096,ENSMUSG00000031302,ENSMUSG00000034220,ENSMUSG00000048915,ENSMUSG00000059316,ENSMUSG00000024206,ENSMUSG00000052915,ENSMUSG00000001441,ENSMUSG00000031983,ENSMUSG00000042388,ENSMUSG00000024325,ENSMUSG00000042671,ENSMUSG00000037573,ENSMUSG00000058076,ENSMUSG00000007050,ENSMUSG00000017221,ENSMUSG00000042675,ENSMUSG00000020272,ENSMUSG00000075595,ENSMUSG00000013419,ENSMUSG00000035390,ENSMUSG00000024050,ENSMUSG00000044813,ENSMUSG00000023286,ENSMUSG00000020658,ENSMUSG00000054611,ENSMUSG00000035936,ENSMUSG00000081683,ENSMUSG00000031574,ENSMUSG00000015202,ENSMUSG00000035370,ENSMUSG00000031848,ENSMUSG00000002058,ENSMUSG00000025880,ENSMUSG00000068856,ENSMUSG00000020747,ENSMUSG00000024426,ENSMUSG00000038146,ENSMUSG00000020235,ENSMUSG00000066235,ENSMUSG00000034520,ENSMUSG00000033214,ENSMUSG00000069806,ENSMUSG00000038013,ENSMUSG00000008140,ENSMUSG00000042821,ENSMUSG00000008958,ENSMUSG00000029007,ENSMUSG00000003934,ENSMUSG00000033159,ENSMUSG00000041926,ENSMUSG00000021087,ENSMUSG00000016386,ENSMUSG00000021009,ENSMUSG00000009418,ENSMUSG00000056553,ENSMUSG00000005057,ENSMUSG00000013236,ENSMUSG00000028581,ENSMUSG00000029713,ENSMUSG00000031749,ENSMUSG00000039117,ENSMUSG00000049090,ENSMUSG00000036611,ENSMUSG00000021318,ENSMUSG00000020776,ENSMUSG00000031503,ENSMUSG00000042763,ENSMUSG00000041000,ENSMUSG00000074682,ENSMUSG00000050947,ENSMUSG00000053483,ENSMUSG00000043557,ENSMUSG00000049354,ENSMUSG00000035478,ENSMUSG00000031790,ENSMUSG00000049550,ENSMUSG00000023026,ENSMUSG00000074575,ENSMUSG00000033701,ENSMUSG00000048251,ENSMUSG00000028487,ENSMUSG00000091811,ENSMUSG00000046470,ENSMUSG00000026814,ENSMUSG00000041544,ENSMUSG00000038886,ENSMUSG00000036698,ENSMUSG00000047371,ENSMUSG00000035585,ENSMUSG00000078570,ENSMUSG00000046982,ENSMUSG00000022537,ENSMUSG00000048930,ENSMUSG00000031502,ENSMUSG00000003199,ENSMUSG00000018678,ENSMUSG00000023017,ENSMUSG00000021277,ENSMUSG00000032870,ENSMUSG00000030930,ENSMUSG00000004872,ENSMUSG00000029436,ENSMUSG00000030376,ENSMUSG00000042492,ENSMUSG00000028358,ENSMUSG00000022994,ENSMUSG00000053113,ENSMUSG00000046591,ENSMUSG00000013033,ENSMUSG00000032997,ENSMUSG00000022687,ENSMUSG00000020536,ENSMUSG00000021559,ENSMUSG00000041697,ENSMUSG00000024900,ENSMUSG00000053080,ENSMUSG00000002661,ENSMUSG00000001151,ENSMUSG00000020814,ENSMUSG00000021143,ENSMUSG00000066877,ENSMUSG00000034684,ENSMUSG00000024807,ENSMUSG00000059326,ENSMUSG00000015944,ENSMUSG00000048240,ENSMUSG00000041040,ENSMUSG00000051817,ENSMUSG00000074785,ENSMUSG00000041961,ENSMUSG00000009828,ENSMUSG00000027624,ENSMUSG00000027784,ENSMUSG00000007039,ENSMUSG00000041895,ENSMUSG00000035569,ENSMUSG00000023192,ENSMUSG00000027967,ENSMUSG00000047030,ENSMUSG00000052942,ENSMUSG00000003575,ENSMUSG00000040478,ENSMUSG00000027523,ENSMUSG00000039157,ENSMUSG00000029050,ENSMUSG00000033581,ENSMUSG00000047153,ENSMUSG00000058454,ENSMUSG00000056692,ENSMUSG00000048232,ENSMUSG00000042744,ENSMUSG00000029512,ENSMUSG00000041417,ENSMUSG00000026918,ENSMUSG00000022390,ENSMUSG00000028820,ENSMUSG00000038077,ENSMUSG00000020308,ENSMUSG00000022708,ENSMUSG00000028681,ENSMUSG00000024042,ENSMUSG00000005069,ENSMUSG00000021294,ENSMUSG00000024604,ENSMUSG00000013465,ENSMUSG00000039852,ENSMUSG00000029004,ENSMUSG00000038740,ENSMUSG00000021359,ENSMUSG00000058013,ENSMUSG00000022769,ENSMUSG00000062232,ENSMUSG00000009739,ENSMUSG00000001910,ENSMUSG00000003308,ENSMUSG00000023018,ENSMUSG00000056427,ENSMUSG00000021846,ENSMUSG00000034430,ENSMUSG00000037852,ENSMUSG00000015474,ENSMUSG00000005566,ENSMUSG00000001143,ENSMUSG00000040010,ENSMUSG00000078676,ENSMUSG00000041272,ENSMUSG00000041605,ENSMUSG00000007029,ENSMUSG00000037692,ENSMUSG00000015305,ENSMUSG00000027220,ENSMUSG00000005338,ENSMUSG00000031865,ENSMUSG00000037896,ENSMUSG00000048078,ENSMUSG00000017721,ENSMUSG00000028943,ENSMUSG00000000088,ENSMUSG00000029364,ENSMUSG00000060166,ENSMUSG00000032312,ENSMUSG00000053110,ENSMUSG00000018849,ENSMUSG00000037905,ENSMUSG00000021288,ENSMUSG00000025404,ENSMUSG00000037221,ENSMUSG00000079560,ENSMUSG00000024736,ENSMUSG00000039637,ENSMUSG00000038256,ENSMUSG00000018921,ENSMUSG00000008090,ENSMUSG00000011158,ENSMUSG00000039989,ENSMUSG00000028977,ENSMUSG00000030602,ENSMUSG00000029196,ENSMUSG00000005533,ENSMUSG00000001761,ENSMUSG00000040794,ENSMUSG00000035764,ENSMUSG00000025231,ENSMUSG00000023965,ENSMUSG00000022836,ENSMUSG00000033697,ENSMUSG00000022185,ENSMUSG00000006403,ENSMUSG00000029545,ENSMUSG00000004207,ENSMUSG00000049804,ENSMUSG00000045038,ENSMUSG00000024376,ENSMUSG00000022377,ENSMUSG00000034845,ENSMUSG00000024530,ENSMUSG00000031728,ENSMUSG00000001656,ENSMUSG00000033088,ENSMUSG00000051403,ENSMUSG00000074102,ENSMUSG00000063382,ENSMUSG00000034254,ENSMUSG00000050989,ENSMUSG00000003154,ENSMUSG00000026269,ENSMUSG00000022812,ENSMUSG00000046668,ENSMUSG00000046447,ENSMUSG00000039844,ENSMUSG00000029406,ENSMUSG00000039781,ENSMUSG00000030216,ENSMUSG00000024661,ENSMUSG00000044447,ENSMUSG00000066278,ENSMUSG00000033955,ENSMUSG00000045639,ENSMUSG00000030795,ENSMUSG00000004231,ENSMUSG00000037331,ENSMUSG00000019647,ENSMUSG00000051343,ENSMUSG00000029438,ENSMUSG00000014592,ENSMUSG00000036596,ENSMUSG00000059923,ENSMUSG00000020087,ENSMUSG00000040606,ENSMUSG00000030733,ENSMUSG00000032185,ENSMUSG00000029101,ENSMUSG00000022387,ENSMUSG00000024594,ENSMUSG00000024620,ENSMUSG00000075592,ENSMUSG00000010476,ENSMUSG00000048402,ENSMUSG00000071074,ENSMUSG00000035765,ENSMUSG00000003378,ENSMUSG00000025400,ENSMUSG00000026211,ENSMUSG00000022346,ENSMUSG00000061080,ENSMUSG00000024769,ENSMUSG00000042650,ENSMUSG00000020032,ENSMUSG00000035095,ENSMUSG00000025504,ENSMUSG00000045103,ENSMUSG00000037375,ENSMUSG00000018378,ENSMUSG00000030284,ENSMUSG00000023809,ENSMUSG00000028760,ENSMUSG00000020453,ENSMUSG00000038042,ENSMUSG00000036940,ENSMUSG00000005986,ENSMUSG00000007097,ENSMUSG00000029461,ENSMUSG00000033191,ENSMUSG00000028517,ENSMUSG00000021476,ENSMUSG00000024970,ENSMUSG00000056917,ENSMUSG00000038290,ENSMUSG00000026764,ENSMUSG00000078813,ENSMUSG00000009569,ENSMUSG00000017314,ENSMUSG00000015599,ENSMUSG00000022472,ENSMUSG00000058239,ENSMUSG00000026853,ENSMUSG00000032220,ENSMUSG00000003573,ENSMUSG00000059851,ENSMUSG00000055447,ENSMUSG00000056648,ENSMUSG00000020472,ENSMUSG00000001521,ENSMUSG00000049106,ENSMUSG00000055435,ENSMUSG00000030680,ENSMUSG00000030034,ENSMUSG00000042404,ENSMUSG00000061393,ENSMUSG00000029636,ENSMUSG00000060261,ENSMUSG00000035877,ENSMUSG00000055322,ENSMUSG00000041378,ENSMUSG00000025158,ENSMUSG00000026509,ENSMUSG00000031217,ENSMUSG00000028613,ENSMUSG00000024457,ENSMUSG00000032485,ENSMUSG00000040339,ENSMUSG00000051495,ENSMUSG00000002833,ENSMUSG00000050896,ENSMUSG00000048450,ENSMUSG00000042804,ENSMUSG00000052062,ENSMUSG00000002608,ENSMUSG00000030313,ENSMUSG00000034773,ENSMUSG00000024909,ENSMUSG00000037740,ENSMUSG00000021127,ENSMUSG00000024590,ENSMUSG00000039244,ENSMUSG00000039137,ENSMUSG00000025207,ENSMUSG00000021493,ENSMUSG00000050234,ENSMUSG00000071226,ENSMUSG00000050567,ENSMUSG00000020926,ENSMUSG00000024851,ENSMUSG00000003437,ENSMUSG00000024660,ENSMUSG00000068079,ENSMUSG00000021464,ENSMUSG00000037003,ENSMUSG00000022895,ENSMUSG00000038677,ENSMUSG00000058325,ENSMUSG00000023079,ENSMUSG00000001687,ENSMUSG00000024855,ENSMUSG00000013160,ENSMUSG00000024589,ENSMUSG00000042203,ENSMUSG00000068551,ENSMUSG00000026944,ENSMUSG00000054364,ENSMUSG00000043635,ENSMUSG00000062785,ENSMUSG00000021133,ENSMUSG00000092035,ENSMUSG00000061887,ENSMUSG00000026833,ENSMUSG00000030499,ENSMUSG00000021506,ENSMUSG00000025651,ENSMUSG00000027797,ENSMUSG00000075254,ENSMUSG00000028854,ENSMUSG00000030283,ENSMUSG00000040624,ENSMUSG00000040481,ENSMUSG00000026930,ENSMUSG00000039159,ENSMUSG00000036529,ENSMUSG00000007817,ENSMUSG00000034675,ENSMUSG00000017132,ENSMUSG00000025582,ENSMUSG00000047824,ENSMUSG00000030847,ENSMUSG00000024143,ENSMUSG00000047045,ENSMUSG00000002984,ENSMUSG00000043940,ENSMUSG00000061143,ENSMUSG00000030231,ENSMUSG00000024998,ENSMUSG00000013584,ENSMUSG00000019997,ENSMUSG00000027381,ENSMUSG00000060935,ENSMUSG00000040276,ENSMUSG00000060860,ENSMUSG00000034926,ENSMUSG00000054499,ENSMUSG00000038319,ENSMUSG00000000782,ENSMUSG00000006219,ENSMUSG00000052957,ENSMUSG00000014349,ENSMUSG00000030583,ENSMUSG00000027339,ENSMUSG00000030816,ENSMUSG00000025730,ENSMUSG00000046791,ENSMUSG00000018398,ENSMUSG00000028456,ENSMUSG00000028809,ENSMUSG00000028161,ENSMUSG00000054934,ENSMUSG00000038342,ENSMUSG00000020038,ENSMUSG00000028538,ENSMUSG00000035835,ENSMUSG00000035011,ENSMUSG00000000915,ENSMUSG00000037410,ENSMUSG00000024975,ENSMUSG00000009555,ENSMUSG00000001052,ENSMUSG00000024969,ENSMUSG00000022463,ENSMUSG00000037552,ENSMUSG00000031748,ENSMUSG00000042608,ENSMUSG00000030770,ENSMUSG00000032199,ENSMUSG00000005417,ENSMUSG00000020019,ENSMUSG00000037306,ENSMUSG00000036197,ENSMUSG00000001313,ENSMUSG00000039158,ENSMUSG00000066406,ENSMUSG00000023015,ENSMUSG00000046841,ENSMUSG00000061689,ENSMUSG00000037169,ENSMUSG00000013150,ENSMUSG00000055932,ENSMUSG00000021978,ENSMUSG00000055745,ENSMUSG00000035441,ENSMUSG00000036615,ENSMUSG00000067786,ENSMUSG00000025208,ENSMUSG00000020695,ENSMUSG00000032245,ENSMUSG00000038648,ENSMUSG00000031805,ENSMUSG00000028063,ENSMUSG00000041075,ENSMUSG00000044700,ENSMUSG00000030725,ENSMUSG00000050428,ENSMUSG00000037503,ENSMUSG00000044847,ENSMUSG00000038210,ENSMUSG00000029165,ENSMUSG00000063455,ENSMUSG00000022997,ENSMUSG00000003865,ENSMUSG00000078429,ENSMUSG00000019132,ENSMUSG00000022475,ENSMUSG00000031934,ENSMUSG00000070643,ENSMUSG00000022091,ENSMUSG00000032875,ENSMUSG00000054720,ENSMUSG00000055485,ENSMUSG00000041219,ENSMUSG00000019158,ENSMUSG00000024201,ENSMUSG00000036026,ENSMUSG00000040312,ENSMUSG00000042507,ENSMUSG00000006941,ENSMUSG00000039323,ENSMUSG00000041729,ENSMUSG00000026596,ENSMUSG00000051934,ENSMUSG00000032452,ENSMUSG00000014778,ENSMUSG00000004383,ENSMUSG00000021217,ENSMUSG00000015053,ENSMUSG00000026879,ENSMUSG00000072214,ENSMUSG00000020886,ENSMUSG00000018377,ENSMUSG00000057329,ENSMUSG00000038241,ENSMUSG00000028106,ENSMUSG00000037747,ENSMUSG00000078584,ENSMUSG00000029345,ENSMUSG00000003752,ENSMUSG00000031548,ENSMUSG00000040260,ENSMUSG00000031383,ENSMUSG00000029528,ENSMUSG00000038168,ENSMUSG00000021067,ENSMUSG00000023008,ENSMUSG00000046546,ENSMUSG00000030867,ENSMUSG00000042390,ENSMUSG00000040867,ENSMUSG00000041540,ENSMUSG00000015942,ENSMUSG00000073421,ENSMUSG00000061576,ENSMUSG00000059401,ENSMUSG00000016619,ENSMUSG00000030409,ENSMUSG00000022676,ENSMUSG00000025371,ENSMUSG00000019891,ENSMUSG00000009073,ENSMUSG00000021892,ENSMUSG00000040249,ENSMUSG00000023232,ENSMUSG00000037962,ENSMUSG00000024845,ENSMUSG00000019843,ENSMUSG00000033295,ENSMUSG00000047496,ENSMUSG00000071477,ENSMUSG00000048707,ENSMUSG00000025162,ENSMUSG00000025577,ENSMUSG00000031119,ENSMUSG00000026135,ENSMUSG00000022995,ENSMUSG00000040687,ENSMUSG00000028580,ENSMUSG00000035285,ENSMUSG00000061288,ENSMUSG00000030084,ENSMUSG00000032637,ENSMUSG00000029094,ENSMUSG00000004035,ENSMUSG00000040521,ENSMUSG00000000134,ENSMUSG00000018974,ENSMUSG00000046598,ENSMUSG00000035392,ENSMUSG00000092060,ENSMUSG00000036904,ENSMUSG00000061589,ENSMUSG00000012114,ENSMUSG00000034612,ENSMUSG00000039686,ENSMUSG00000031706,ENSMUSG00000042700,ENSMUSG00000025743,ENSMUSG00000042292,ENSMUSG00000030519,ENSMUSG00000034708,ENSMUSG00000058881,ENSMUSG00000056380,ENSMUSG00000048878,ENSMUSG00000030796,ENSMUSG00000045071,ENSMUSG00000025407,ENSMUSG00000032601,ENSMUSG00000010453,ENSMUSG00000078515,ENSMUSG00000038366,ENSMUSG00000051339,ENSMUSG00000031511,ENSMUSG00000040506,ENSMUSG00000037568,ENSMUSG00000006435,ENSMUSG00000032598,ENSMUSG00000002844,ENSMUSG00000027298,ENSMUSG00000027668,ENSMUSG00000024858,ENSMUSG00000000126,ENSMUSG00000014837,ENSMUSG00000020329,ENSMUSG00000047417,ENSMUSG00000042548,ENSMUSG00000021767,ENSMUSG00000039509,ENSMUSG00000020091,ENSMUSG00000037553,ENSMUSG00000035403,ENSMUSG00000071847,ENSMUSG00000041126,ENSMUSG00000041112,ENSMUSG00000020823,ENSMUSG00000047777,ENSMUSG00000025902,ENSMUSG00000033948,ENSMUSG00000038773,ENSMUSG00000041642,ENSMUSG00000040712,ENSMUSG00000050751,ENSMUSG00000045348,ENSMUSG00000021264,ENSMUSG00000020205,ENSMUSG00000020476,ENSMUSG00000020388,ENSMUSG00000028917,ENSMUSG00000069895,ENSMUSG00000025010,ENSMUSG00000031642,ENSMUSG00000024613,ENSMUSG00000019849,ENSMUSG00000051391,ENSMUSG00000056216,ENSMUSG00000022095,ENSMUSG00000046897,ENSMUSG00000020918,ENSMUSG00000033326,ENSMUSG00000022175,ENSMUSG00000036106,ENSMUSG00000038866,ENSMUSG00000050619,ENSMUSG00000005371,ENSMUSG00000024525,ENSMUSG00000050295,ENSMUSG00000006369,ENSMUSG00000031828,ENSMUSG00000018446,ENSMUSG00000000532,ENSMUSG00000015981,ENSMUSG00000045671,ENSMUSG00000074358,ENSMUSG00000051367,ENSMUSG00000064181,ENSMUSG00000028962,ENSMUSG00000037211,ENSMUSG00000000489,ENSMUSG00000054008,ENSMUSG00000038797,ENSMUSG00000020864,ENSMUSG00000038271,ENSMUSG00000005225,ENSMUSG00000063450,ENSMUSG00000038351,ENSMUSG00000032492,ENSMUSG00000029166,ENSMUSG00000025731,ENSMUSG00000025384,ENSMUSG00000030403,ENSMUSG00000032419,ENSMUSG00000022510,ENSMUSG00000040009,ENSMUSG00000026641,ENSMUSG00000030120,ENSMUSG00000015143,ENSMUSG00000029146,ENSMUSG00000038002,ENSMUSG00000039270,ENSMUSG00000034312,ENSMUSG00000015750,ENSMUSG00000032777,ENSMUSG00000020882,ENSMUSG00000021140,ENSMUSG00000025855,ENSMUSG00000001419,ENSMUSG00000066036,ENSMUSG00000024955,ENSMUSG00000012296,ENSMUSG00000074622,ENSMUSG00000028830,ENSMUSG00000032334,ENSMUSG00000019820,ENSMUSG00000059248,ENSMUSG00000034245,ENSMUSG00000044365,ENSMUSG00000072825,ENSMUSG00000024392,ENSMUSG00000022438,ENSMUSG00000040669,ENSMUSG00000049670,ENSMUSG00000037344,ENSMUSG00000039377,ENSMUSG00000024182,ENSMUSG00000026496,ENSMUSG00000025318,ENSMUSG00000049739,ENSMUSG00000008999,ENSMUSG00000001847,ENSMUSG00000020261,ENSMUSG00000027931,ENSMUSG00000021244,ENSMUSG00000003810,ENSMUSG00000060550,ENSMUSG00000047921,ENSMUSG00000052837,ENSMUSG00000006270,ENSMUSG00000020333,ENSMUSG00000023033,ENSMUSG00000034648,ENSMUSG00000040146,ENSMUSG00000016262,ENSMUSG00000029550,ENSMUSG00000044496,ENSMUSG00000003316,ENSMUSG00000024053,ENSMUSG00000010154,ENSMUSG00000029291,ENSMUSG00000075600,ENSMUSG00000032243,ENSMUSG00000030067,ENSMUSG00000033039,ENSMUSG00000020231,ENSMUSG00000052854,ENSMUSG00000030592,ENSMUSG00000002835,ENSMUSG00000046822,ENSMUSG00000024220,ENSMUSG00000030232,ENSMUSG00000049680,ENSMUSG00000022191,ENSMUSG00000034575,ENSMUSG00000022211,ENSMUSG00000053477,ENSMUSG00000074748,ENSMUSG00000030588,ENSMUSG00000060961,ENSMUSG00000013833,ENSMUSG00000015016,ENSMUSG00000017715,ENSMUSG00000036057,ENSMUSG00000032435,ENSMUSG00000015709,ENSMUSG00000028911,ENSMUSG00000015023,ENSMUSG00000037933,ENSMUSG00000026425,ENSMUSG00000050390,ENSMUSG00000000901,ENSMUSG00000045374,ENSMUSG00000050822,ENSMUSG00000039501,ENSMUSG00000040699,ENSMUSG00000022263,ENSMUSG00000067629,ENSMUSG00000017740,ENSMUSG00000027519,ENSMUSG00000006398,ENSMUSG00000051427,ENSMUSG00000052934,ENSMUSG00000011832,ENSMUSG00000050107,ENSMUSG00000025793,ENSMUSG00000029480,ENSMUSG00000025092,ENSMUSG00000049327,ENSMUSG00000052253,ENSMUSG00000025227,ENSMUSG00000025578,ENSMUSG00000036959,ENSMUSG00000036955,ENSMUSG00000031681,ENSMUSG00000031442,ENSMUSG00000013629,ENSMUSG00000039577,ENSMUSG00000025583,ENSMUSG00000022178,ENSMUSG00000032186,ENSMUSG00000070056,ENSMUSG00000001270,ENSMUSG00000024777,ENSMUSG00000030729,ENSMUSG00000024799,ENSMUSG00000049728,ENSMUSG00000033022,ENSMUSG00000043391,ENSMUSG00000063015,ENSMUSG00000019302,ENSMUSG00000047264,ENSMUSG00000028059,ENSMUSG00000040093,ENSMUSG00000023912,ENSMUSG00000033335,ENSMUSG00000025025,ENSMUSG00000044433,ENSMUSG00000030689,ENSMUSG00000018076,ENSMUSG00000061353,ENSMUSG00000018415,ENSMUSG00000026490,ENSMUSG00000020358,ENSMUSG00000024347,ENSMUSG00000027257,ENSMUSG00000021469,ENSMUSG00000058709,ENSMUSG00000055717,ENSMUSG00000022485,ENSMUSG00000024927,ENSMUSG00000038602,ENSMUSG00000030019,ENSMUSG00000040479,ENSMUSG00000022702,ENSMUSG00000020935,ENSMUSG00000038611,ENSMUSG00000057177,ENSMUSG00000053646,ENSMUSG00000021840,ENSMUSG00000045482,ENSMUSG00000062127,ENSMUSG00000033902,ENSMUSG00000070733,ENSMUSG00000029073,ENSMUSG00000066621,ENSMUSG00000041117,ENSMUSG00000027803,ENSMUSG00000003269,ENSMUSG00000028833,ENSMUSG00000027951,ENSMUSG00000019731,ENSMUSG00000029516,ENSMUSG00000027500,ENSMUSG00000028468,ENSMUSG00000025821,ENSMUSG00000040940,ENSMUSG00000026842,ENSMUSG00000021102,ENSMUSG00000028949,ENSMUSG00000016552,ENSMUSG00000025410,ENSMUSG00000034751,ENSMUSG00000074247,ENSMUSG00000038545,ENSMUSG00000045095,ENSMUSG00000049940,ENSMUSG00000017466,ENSMUSG00000049036,ENSMUSG00000048388,ENSMUSG00000026436,ENSMUSG00000032402,ENSMUSG00000054874,ENSMUSG00000029401,ENSMUSG00000038679,ENSMUSG00000029772,ENSMUSG00000041168,ENSMUSG00000035711,ENSMUSG00000042066,ENSMUSG00000039473,ENSMUSG00000035198,ENSMUSG00000031150,ENSMUSG00000046079,ENSMUSG00000006586,ENSMUSG00000003500,ENSMUSG00000079553,ENSMUSG00000020715,ENSMUSG00000022194,ENSMUSG00000005312,ENSMUSG00000074030,ENSMUSG00000044477,ENSMUSG00000032501,ENSMUSG00000005125,ENSMUSG00000067924,ENSMUSG00000026600,ENSMUSG00000018932,ENSMUSG00000036180,ENSMUSG00000034714,ENSMUSG00000021495,ENSMUSG00000044340,ENSMUSG00000053414,ENSMUSG00000025575,ENSMUSG00000033128,ENSMUSG00000018470,ENSMUSG00000048578,ENSMUSG00000023908,ENSMUSG00000004843,ENSMUSG00000023977,ENSMUSG00000036461,ENSMUSG00000030584,ENSMUSG00000047423,ENSMUSG00000021108,ENSMUSG00000028709,ENSMUSG00000045078,ENSMUSG00000015222,ENSMUSG00000024151,ENSMUSG00000031378,ENSMUSG00000048911,ENSMUSG00000069114,ENSMUSG00000025369,ENSMUSG00000001552,ENSMUSG00000027806,ENSMUSG00000004895,ENSMUSG00000031967,ENSMUSG00000039218,ENSMUSG00000000738,ENSMUSG00000005198,ENSMUSG00000021794,ENSMUSG00000015484,ENSMUSG00000023032,ENSMUSG00000054920,ENSMUSG00000042613,ENSMUSG00000020250,ENSMUSG00000031486,ENSMUSG00000038812,ENSMUSG00000060206,ENSMUSG00000044250,ENSMUSG00000030029,ENSMUSG00000023411,ENSMUSG00000051586,ENSMUSG00000071547,ENSMUSG00000044456,ENSMUSG00000027422,ENSMUSG00000022012,ENSMUSG00000014907,ENSMUSG00000045589,ENS
GO:BP	dendrite development	GO:0016358	1.04843e-09	8.97946	263	2055	87	14083	ENSMUSG00000019803,ENSMUSG00000022619,ENSMUSG00000021743,ENSMUSG00000068740,ENSMUSG00000055407,ENSMUSG00000055254,ENSMUSG00000042589,ENSMUSG00000014602,ENSMUSG00000031285,ENSMUSG00000032536,ENSMUSG00000035863,ENSMUSG00000052727,ENSMUSG00000013415,ENSMUSG00000063160,ENSMUSG00000051790,ENSMUSG00000037541,ENSMUSG00000000861,ENSMUSG00000050132,ENSMUSG00000020902,ENSMUSG00000039621,ENSMUSG00000038453,ENSMUSG00000022240,ENSMUSG00000019261,ENSMUSG00000027254,ENSMUSG00000036882,ENSMUSG00000037703,ENSMUSG00000026883,ENSMUSG00000022623,ENSMUSG00000002489,ENSMUSG00000038976,ENSMUSG00000028664,ENSMUSG00000026259,ENSMUSG00000000120,ENSMUSG00000011877,ENSMUSG00000027692,ENSMUSG00000026620,ENSMUSG00000051615,ENSMUSG00000021782,ENSMUSG00000005958,ENSMUSG00000022957,ENSMUSG00000069729,ENSMUSG00000031302,ENSMUSG00000033214,ENSMUSG00000013236,ENSMUSG00000066877,ENSMUSG00000003575,ENSMUSG00000039852,ENSMUSG00000062232,ENSMUSG00000030602,ENSMUSG00000022377,ENSMUSG00000022812,ENSMUSG00000032185,ENSMUSG00000026211,ENSMUSG00000028613,ENSMUSG00000024589,ENSMUSG00000027797,ENSMUSG00000034675,ENSMUSG00000040276,ENSMUSG00000028161,ENSMUSG00000020886,ENSMUSG00000019843,ENSMUSG00000033295,ENSMUSG00000042700,ENSMUSG00000034708,ENSMUSG00000006435,ENSMUSG00000027668,ENSMUSG00000020476,ENSMUSG00000034312,ENSMUSG00000008999,ENSMUSG00000001847,ENSMUSG00000020231,ENSMUSG00000026425,ENSMUSG00000067629,ENSMUSG00000017740,ENSMUSG00000006398,ENSMUSG00000052934,ENSMUSG00000057177,ENSMUSG00000003269,ENSMUSG00000038545,ENSMUSG00000015222,ENSMUSG00000023411,ENSMUSG00000021451,ENSMUSG00000034813,ENSMUSG00000025555,ENSMUSG00000057531,ENSMUSG00000026782,ENSMUSG00000059981
GO:BP	cell surface receptor signaling pathway involved in cell-cell signaling	GO:1905114	1.27251e-09	8.89534	460	2055	129	14083	ENSMUSG00000036961,ENSMUSG00000022382,ENSMUSG00000020135,ENSMUSG00000022619,ENSMUSG00000074637,ENSMUSG00000027577,ENSMUSG00000068740,ENSMUSG00000051920,ENSMUSG00000032852,ENSMUSG00000002633,ENSMUSG00000085795,ENSMUSG00000000567,ENSMUSG00000027996,ENSMUSG00000024985,ENSMUSG00000042589,ENSMUSG00000029005,ENSMUSG00000044674,ENSMUSG00000037989,ENSMUSG00000026923,ENSMUSG00000051790,ENSMUSG00000037541,ENSMUSG00000034910,ENSMUSG00000045333,ENSMUSG00000031778,ENSMUSG00000022240,ENSMUSG00000054452,ENSMUSG00000023473,ENSMUSG00000028871,ENSMUSG00000000142,ENSMUSG00000042121,ENSMUSG00000041995,ENSMUSG00000078794,ENSMUSG00000026883,ENSMUSG00000022623,ENSMUSG00000003345,ENSMUSG00000026556,ENSMUSG00000002603,ENSMUSG00000032280,ENSMUSG00000045005,ENSMUSG00000000120,ENSMUSG00000027646,ENSMUSG00000027329,ENSMUSG00000003352,ENSMUSG00000048756,ENSMUSG00000016028,ENSMUSG00000024913,ENSMUSG00000027692,ENSMUSG00000026620,ENSMUSG00000055799,ENSMUSG00000000125,ENSMUSG00000008305,ENSMUSG00000032717,ENSMUSG00000032187,ENSMUSG00000015619,ENSMUSG00000070526,ENSMUSG00000020888,ENSMUSG00000078202,ENSMUSG00000050010,ENSMUSG00000018559,ENSMUSG00000006800,ENSMUSG00000030806,ENSMUSG00000035342,ENSMUSG00000020393,ENSMUSG00000031661,ENSMUSG00000004934,ENSMUSG00000013076,ENSMUSG00000031302,ENSMUSG00000081683,ENSMUSG00000021318,ENSMUSG00000030376,ENSMUSG00000041961,ENSMUSG00000037852,ENSMUSG00000053110,ENSMUSG00000038256,ENSMUSG00000001761,ENSMUSG00000063382,ENSMUSG00000022812,ENSMUSG00000039844,ENSMUSG00000036596,ENSMUSG00000048402,ENSMUSG00000003378,ENSMUSG00000022346,ENSMUSG00000028517,ENSMUSG00000017314,ENSMUSG00000003437,ENSMUSG00000021464,ENSMUSG00000034675,ENSMUSG00000047824,ENSMUSG00000000782,ENSMUSG00000028456,ENSMUSG00000028161,ENSMUSG00000041075,ENSMUSG00000022997,ENSMUSG00000070643,ENSMUSG00000020886,ENSMUSG00000031548,ENSMUSG00000040260,ENSMUSG00000040867,ENSMUSG00000030409,ENSMUSG00000022676,ENSMUSG00000025162,ENSMUSG00000031119,ENSMUSG00000036904,ENSMUSG00000025407,ENSMUSG00000024858,ENSMUSG00000000126,ENSMUSG00000071847,ENSMUSG00000025902,ENSMUSG00000044365,ENSMUSG00000024182,ENSMUSG00000001847,ENSMUSG00000039577,ENSMUSG00000057177,ENSMUSG00000027803,ENSMUSG00000026842,ENSMUSG00000032402,ENSMUSG00000031486,ENSMUSG00000023411,ENSMUSG00000032558,ENSMUSG00000076431,ENSMUSG00000024164,ENSMUSG00000070348,ENSMUSG00000031751,ENSMUSG00000027630,ENSMUSG00000040913,ENSMUSG00000027985,ENSMUSG00000037386,ENSMUSG00000014329,ENSMUSG00000046707
GO:BP	circulatory system development	GO:0072359	1.937e-09	8.71287	979	2055	228	14083	ENSMUSG00000019803,ENSMUSG00000022382,ENSMUSG00000034730,ENSMUSG00000002633,ENSMUSG00000018476,ENSMUSG00000000567,ENSMUSG00000023991,ENSMUSG00000027996,ENSMUSG00000055254,ENSMUSG00000024985,ENSMUSG00000031785,ENSMUSG00000000093,ENSMUSG00000021256,ENSMUSG00000020052,ENSMUSG00000032744,ENSMUSG00000052684,ENSMUSG00000063632,ENSMUSG00000033420,ENSMUSG00000044674,ENSMUSG00000040711,ENSMUSG00000026923,ENSMUSG00000067860,ENSMUSG00000053137,ENSMUSG00000024962,ENSMUSG00000000094,ENSMUSG00000041445,ENSMUSG00000018604,ENSMUSG00000031734,ENSMUSG00000036862,ENSMUSG00000031778,ENSMUSG00000040734,ENSMUSG00000029478,ENSMUSG00000022061,ENSMUSG00000000142,ENSMUSG00000041187,ENSMUSG00000022483,ENSMUSG00000027168,ENSMUSG00000002250,ENSMUSG00000030551,ENSMUSG00000026883,ENSMUSG00000036867,ENSMUSG00000024140,ENSMUSG00000035203,ENSMUSG00000026556,ENSMUSG00000030123,ENSMUSG00000002603,ENSMUSG00000028664,ENSMUSG00000041530,ENSMUSG00000038518,ENSMUSG00000046714,ENSMUSG00000045005,ENSMUSG00000045216,ENSMUSG00000037992,ENSMUSG00000000120,ENSMUSG00000015846,ENSMUSG00000037624,ENSMUSG00000028339,ENSMUSG00000029710,ENSMUSG00000054863,ENSMUSG00000024913,ENSMUSG00000001300,ENSMUSG00000000957,ENSMUSG00000038203,ENSMUSG00000007872,ENSMUSG00000027878,ENSMUSG00000024529,ENSMUSG00000031380,ENSMUSG00000041235,ENSMUSG00000079092,ENSMUSG00000018983,ENSMUSG00000045039,ENSMUSG00000031834,ENSMUSG00000032187,ENSMUSG00000048109,ENSMUSG00000007880,ENSMUSG00000015619,ENSMUSG00000034227,ENSMUSG00000025216,ENSMUSG00000020888,ENSMUSG00000055148,ENSMUSG00000031987,ENSMUSG00000078202,ENSMUSG00000005958,ENSMUSG00000020716,ENSMUSG00000048349,ENSMUSG00000009621,ENSMUSG00000026586,ENSMUSG00000013076,ENSMUSG00000031565,ENSMUSG00000044813,ENSMUSG00000025880,ENSMUSG00000038146,ENSMUSG00000034520,ENSMUSG00000033214,ENSMUSG00000008140,ENSMUSG00000042821,ENSMUSG00000021318,ENSMUSG00000031503,ENSMUSG00000035478,ENSMUSG00000046470,ENSMUSG00000026814,ENSMUSG00000036698,ENSMUSG00000031502,ENSMUSG00000004872,ENSMUSG00000053113,ENSMUSG00000058454,ENSMUSG00000024042,ENSMUSG00000062232,ENSMUSG00000056427,ENSMUSG00000037852,ENSMUSG00000015305,ENSMUSG00000048078,ENSMUSG00000053110,ENSMUSG00000037221,ENSMUSG00000079560,ENSMUSG00000008090,ENSMUSG00000030602,ENSMUSG00000001761,ENSMUSG00000025231,ENSMUSG00000022836,ENSMUSG00000003154,ENSMUSG00000022812,ENSMUSG00000039844,ENSMUSG00000019647,ENSMUSG00000024620,ENSMUSG00000048402,ENSMUSG00000023809,ENSMUSG00000033191,ENSMUSG00000028517,ENSMUSG00000032220,ENSMUSG00000061393,ENSMUSG00000060261,ENSMUSG00000041378,ENSMUSG00000048450,ENSMUSG00000024909,ENSMUSG00000021127,ENSMUSG00000021493,ENSMUSG00000050234,ENSMUSG00000050567,ENSMUSG00000054364,ENSMUSG00000026833,ENSMUSG00000075254,ENSMUSG00000028854,ENSMUSG00000007817,ENSMUSG00000013584,ENSMUSG00000019997,ENSMUSG00000024975,ENSMUSG00000001052,ENSMUSG00000030770,ENSMUSG00000066406,ENSMUSG00000028063,ENSMUSG00000041075,ENSMUSG00000003865,ENSMUSG00000022475,ENSMUSG00000015053,ENSMUSG00000018377,ENSMUSG00000031383,ENSMUSG00000029528,ENSMUSG00000021067,ENSMUSG00000023008,ENSMUSG00000022676,ENSMUSG00000036904,ENSMUSG00000034708,ENSMUSG00000048878,ENSMUSG00000030796,ENSMUSG00000025407,ENSMUSG00000037568,ENSMUSG00000024858,ENSMUSG00000042548,ENSMUSG00000035403,ENSMUSG00000025902,ENSMUSG00000021264,ENSMUSG00000020388,ENSMUSG00000020918,ENSMUSG00000050295,ENSMUSG00000051367,ENSMUSG00000037211,ENSMUSG00000000489,ENSMUSG00000054008,ENSMUSG00000032419,ENSMUSG00000029146,ENSMUSG00000001419,ENSMUSG00000032334,ENSMUSG00000008999,ENSMUSG00000001847,ENSMUSG00000052837,ENSMUSG00000030067,ENSMUSG00000030592,ENSMUSG00000053477,ENSMUSG00000025793,ENSMUSG00000031681,ENSMUSG00000013629,ENSMUSG00000033335,ENSMUSG00000061353,ENSMUSG00000021469,ENSMUSG00000057177,ENSMUSG00000026842,ENSMUSG00000028949,ENSMUSG00000038545,ENSMUSG00000032402,ENSMUSG00000036180,ENSMUSG00000001552,ENSMUSG00000031486,ENSMUSG00000023411,ENSMUSG00000034205,ENSMUSG00000024241,ENSMUSG00000032558,ENSMUSG00000034748,ENSMUSG00000001240,ENSMUSG00000028960,ENSMUSG00000031871,ENSMUSG00000029163,ENSMUSG00000035027,ENSMUSG00000076431,ENSMUSG00000024164,ENSMUSG00000028333,ENSMUSG00000028194,ENSMUSG00000044562,ENSMUSG00000028868,ENSMUSG00000044857,ENSMUSG00000021669,ENSMUSG00000031077,ENSMUSG00000035725,ENSMUSG00000027985,ENSMUSG00000040289,ENSMUSG00000014329,ENSMUSG00000021466,ENSMUSG00000005534
GO:BP	enzyme linked receptor protein signaling pathway	GO:0007167	2.02076e-09	8.69449	743	2055	184	14083	ENSMUSG00000048001,ENSMUSG00000001496,ENSMUSG00000070509,ENSMUSG00000003070,ENSMUSG00000085795,ENSMUSG00000006930,ENSMUSG00000000567,ENSMUSG00000054667,ENSMUSG00000040488,ENSMUSG00000039410,ENSMUSG00000027996,ENSMUSG00000055254,ENSMUSG00000024985,ENSMUSG00000022521,ENSMUSG00000078302,ENSMUSG00000054793,ENSMUSG00000052684,ENSMUSG00000063632,ENSMUSG00000025427,ENSMUSG00000044674,ENSMUSG00000047632,ENSMUSG00000026923,ENSMUSG00000019831,ENSMUSG00000024962,ENSMUSG00000020340,ENSMUSG00000079259,ENSMUSG00000041445,ENSMUSG00000045333,ENSMUSG00000003534,ENSMUSG00000025352,ENSMUSG00000035890,ENSMUSG00000022061,ENSMUSG00000020108,ENSMUSG00000041187,ENSMUSG00000046312,ENSMUSG00000026883,ENSMUSG00000038400,ENSMUSG00000036867,ENSMUSG00000019433,ENSMUSG00000048027,ENSMUSG00000021366,ENSMUSG00000002603,ENSMUSG00000020042,ENSMUSG00000028664,ENSMUSG00000030530,ENSMUSG00000025854,ENSMUSG00000024427,ENSMUSG00000046714,ENSMUSG00000026259,ENSMUSG00000017493,ENSMUSG00000032737,ENSMUSG00000000120,ENSMUSG00000027646,ENSMUSG00000011877,ENSMUSG00000039004,ENSMUSG00000029710,ENSMUSG00000001300,ENSMUSG00000032562,ENSMUSG00000022637,ENSMUSG00000038203,ENSMUSG00000027878,ENSMUSG00000009681,ENSMUSG00000031955,ENSMUSG00000024529,ENSMUSG00000045991,ENSMUSG00000031380,ENSMUSG00000024219,ENSMUSG00000029860,ENSMUSG00000045039,ENSMUSG00000031834,ENSMUSG00000015619,ENSMUSG00000039481,ENSMUSG00000005958,ENSMUSG00000006800,ENSMUSG00000052504,ENSMUSG00000028469,ENSMUSG00000031565,ENSMUSG00000011096,ENSMUSG00000034220,ENSMUSG00000048915,ENSMUSG00000059316,ENSMUSG00000037573,ENSMUSG00000025880,ENSMUSG00000003934,ENSMUSG00000005057,ENSMUSG00000031503,ENSMUSG00000026814,ENSMUSG00000031502,ENSMUSG00000053113,ENSMUSG00000066877,ENSMUSG00000048240,ENSMUSG00000027784,ENSMUSG00000029050,ENSMUSG00000041417,ENSMUSG00000038740,ENSMUSG00000062232,ENSMUSG00000008090,ENSMUSG00000005533,ENSMUSG00000063382,ENSMUSG00000022812,ENSMUSG00000039844,ENSMUSG00000019647,ENSMUSG00000059923,ENSMUSG00000030733,ENSMUSG00000024620,ENSMUSG00000033191,ENSMUSG00000032220,ENSMUSG00000061393,ENSMUSG00000041378,ENSMUSG00000031217,ENSMUSG00000048450,ENSMUSG00000021464,ENSMUSG00000037003,ENSMUSG00000043635,ENSMUSG00000092035,ENSMUSG00000007817,ENSMUSG00000024143,ENSMUSG00000024998,ENSMUSG00000019997,ENSMUSG00000027339,ENSMUSG00000035011,ENSMUSG00000000915,ENSMUSG00000024975,ENSMUSG00000022997,ENSMUSG00000039323,ENSMUSG00000031548,ENSMUSG00000029528,ENSMUSG00000025371,ENSMUSG00000019843,ENSMUSG00000033295,ENSMUSG00000034612,ENSMUSG00000042700,ENSMUSG00000006435,ENSMUSG00000027298,ENSMUSG00000020091,ENSMUSG00000035403,ENSMUSG00000050295,ENSMUSG00000000532,ENSMUSG00000045671,ENSMUSG00000037211,ENSMUSG00000000489,ENSMUSG00000054008,ENSMUSG00000026496,ENSMUSG00000008999,ENSMUSG00000001847,ENSMUSG00000027931,ENSMUSG00000003316,ENSMUSG00000075600,ENSMUSG00000053477,ENSMUSG00000025793,ENSMUSG00000031681,ENSMUSG00000024777,ENSMUSG00000033335,ENSMUSG00000021469,ENSMUSG00000024927,ENSMUSG00000057177,ENSMUSG00000027803,ENSMUSG00000026842,ENSMUSG00000032402,ENSMUSG00000031486,ENSMUSG00000023411,ENSMUSG00000024241,ENSMUSG00000028341,ENSMUSG00000038894,ENSMUSG00000021738,ENSMUSG00000020802,ENSMUSG00000022144,ENSMUSG00000031871,ENSMUSG00000029163,ENSMUSG00000066306,ENSMUSG00000068747,ENSMUSG00000020101,ENSMUSG00000030279,ENSMUSG00000039959,ENSMUSG00000044857,ENSMUSG00000030849,ENSMUSG00000028019,ENSMUSG00000027985,ENSMUSG00000038485,ENSMUSG00000024947,ENSMUSG00000020538,ENSMUSG00000018547,ENSMUSG00000027540,ENSMUSG00000005534
GO:BP	telencephalon development	GO:0021537	3.337e-09	8.47664	250	2055	83	14083	ENSMUSG00000000247,ENSMUSG00000048001,ENSMUSG00000019803,ENSMUSG00000001496,ENSMUSG00000047143,ENSMUSG00000043969,ENSMUSG00000045515,ENSMUSG00000029595,ENSMUSG00000053024,ENSMUSG00000021743,ENSMUSG00000003070,ENSMUSG00000029697,ENSMUSG00000020950,ENSMUSG00000002633,ENSMUSG00000021379,ENSMUSG00000018476,ENSMUSG00000049932,ENSMUSG00000055254,ENSMUSG00000031785,ENSMUSG00000073043,ENSMUSG00000020052,ENSMUSG00000029546,ENSMUSG00000035277,ENSMUSG00000031285,ENSMUSG00000025020,ENSMUSG00000020037,ENSMUSG00000029005,ENSMUSG00000013415,ENSMUSG00000063160,ENSMUSG00000022048,ENSMUSG00000024565,ENSMUSG00000005089,ENSMUSG00000028078,ENSMUSG00000028640,ENSMUSG00000029475,ENSMUSG00000029478,ENSMUSG00000027168,ENSMUSG00000026883,ENSMUSG00000022623,ENSMUSG00000022055,ENSMUSG00000038976,ENSMUSG00000047976,ENSMUSG00000038539,ENSMUSG00000028664,ENSMUSG00000033726,ENSMUSG00000084883,ENSMUSG00000037992,ENSMUSG00000020647,ENSMUSG00000041235,ENSMUSG00000005958,ENSMUSG00000020716,ENSMUSG00000031565,ENSMUSG00000024426,ENSMUSG00000033214,ENSMUSG00000013236,ENSMUSG00000021318,ENSMUSG00000043557,ENSMUSG00000048251,ENSMUSG00000005069,ENSMUSG00000001761,ENSMUSG00000035764,ENSMUSG00000022812,ENSMUSG00000045103,ENSMUSG00000036940,ENSMUSG00000007097,ENSMUSG00000028613,ENSMUSG00000050896,ENSMUSG00000007817,ENSMUSG00000009073,ENSMUSG00000040249,ENSMUSG00000020918,ENSMUSG00000063450,ENSMUSG00000001847,ENSMUSG00000047921,ENSMUSG00000030067,ENSMUSG00000026425,ENSMUSG00000061353,ENSMUSG00000035596,ENSMUSG00000028341,ENSMUSG00000042524,ENSMUSG00000027985,ENSMUSG00000038485,ENSMUSG00000046707
GO:BP	response to growth factor	GO:0070848	5.17002e-09	8.28651	604	2055	156	14083	ENSMUSG00000048001,ENSMUSG00000001496,ENSMUSG00000070509,ENSMUSG00000074637,ENSMUSG00000038872,ENSMUSG00000085795,ENSMUSG00000006930,ENSMUSG00000000567,ENSMUSG00000040488,ENSMUSG00000039410,ENSMUSG00000027996,ENSMUSG00000055254,ENSMUSG00000024985,ENSMUSG00000020052,ENSMUSG00000032744,ENSMUSG00000022521,ENSMUSG00000078302,ENSMUSG00000054793,ENSMUSG00000052684,ENSMUSG00000052727,ENSMUSG00000063632,ENSMUSG00000025427,ENSMUSG00000044674,ENSMUSG00000047632,ENSMUSG00000026923,ENSMUSG00000019831,ENSMUSG00000024962,ENSMUSG00000033763,ENSMUSG00000053560,ENSMUSG00000020340,ENSMUSG00000079259,ENSMUSG00000041445,ENSMUSG00000045333,ENSMUSG00000020108,ENSMUSG00000041187,ENSMUSG00000022483,ENSMUSG00000027490,ENSMUSG00000026883,ENSMUSG00000038400,ENSMUSG00000036867,ENSMUSG00000019433,ENSMUSG00000038976,ENSMUSG00000048027,ENSMUSG00000021366,ENSMUSG00000002603,ENSMUSG00000025584,ENSMUSG00000030530,ENSMUSG00000025854,ENSMUSG00000024427,ENSMUSG00000042207,ENSMUSG00000000120,ENSMUSG00000027646,ENSMUSG00000011877,ENSMUSG00000039004,ENSMUSG00000048756,ENSMUSG00000038203,ENSMUSG00000027878,ENSMUSG00000031955,ENSMUSG00000024529,ENSMUSG00000045991,ENSMUSG00000031380,ENSMUSG00000029860,ENSMUSG00000045039,ENSMUSG00000015619,ENSMUSG00000006800,ENSMUSG00000031565,ENSMUSG00000011096,ENSMUSG00000034220,ENSMUSG00000037573,ENSMUSG00000031574,ENSMUSG00000025880,ENSMUSG00000031503,ENSMUSG00000026814,ENSMUSG00000029050,ENSMUSG00000062232,ENSMUSG00000008090,ENSMUSG00000045038,ENSMUSG00000063382,ENSMUSG00000022812,ENSMUSG00000039844,ENSMUSG00000004231,ENSMUSG00000019647,ENSMUSG00000024620,ENSMUSG00000022346,ENSMUSG00000045103,ENSMUSG00000061393,ENSMUSG00000041378,ENSMUSG00000028613,ENSMUSG00000048450,ENSMUSG00000021127,ENSMUSG00000021464,ENSMUSG00000043635,ENSMUSG00000092035,ENSMUSG00000040481,ENSMUSG00000007817,ENSMUSG00000034675,ENSMUSG00000019997,ENSMUSG00000052957,ENSMUSG00000035011,ENSMUSG00000024975,ENSMUSG00000022997,ENSMUSG00000031548,ENSMUSG00000029528,ENSMUSG00000041540,ENSMUSG00000022676,ENSMUSG00000019843,ENSMUSG00000033295,ENSMUSG00000025162,ENSMUSG00000034612,ENSMUSG00000024858,ENSMUSG00000035403,ENSMUSG00000020918,ENSMUSG00000050295,ENSMUSG00000000532,ENSMUSG00000045671,ENSMUSG00000037211,ENSMUSG00000000489,ENSMUSG00000054008,ENSMUSG00000026496,ENSMUSG00000008999,ENSMUSG00000003316,ENSMUSG00000033039,ENSMUSG00000053477,ENSMUSG00000032435,ENSMUSG00000025793,ENSMUSG00000031681,ENSMUSG00000013629,ENSMUSG00000024777,ENSMUSG00000033335,ENSMUSG00000021469,ENSMUSG00000024927,ENSMUSG00000027500,ENSMUSG00000026842,ENSMUSG00000032402,ENSMUSG00000020715,ENSMUSG00000018932,ENSMUSG00000031486,ENSMUSG00000024241,ENSMUSG00000029518,ENSMUSG00000001240,ENSMUSG00000020802,ENSMUSG00000022144,ENSMUSG00000031871,ENSMUSG00000029163,ENSMUSG00000066306,ENSMUSG00000068747,ENSMUSG00000024772,ENSMUSG00000020101,ENSMUSG00000038552,ENSMUSG00000044857,ENSMUSG00000030849,ENSMUSG00000030707,ENSMUSG00000027985,ENSMUSG00000024947,ENSMUSG00000027540,ENSMUSG00000005534
GO:BP	neural precursor cell proliferation	GO:0061351	5.55024e-09	8.25569	159	2055	61	14083	ENSMUSG00000000247,ENSMUSG00000019803,ENSMUSG00000022382,ENSMUSG00000047143,ENSMUSG00000043969,ENSMUSG00000045515,ENSMUSG00000029595,ENSMUSG00000020950,ENSMUSG00000002633,ENSMUSG00000021379,ENSMUSG00000068154,ENSMUSG00000031785,ENSMUSG00000020052,ENSMUSG00000035277,ENSMUSG00000014602,ENSMUSG00000039081,ENSMUSG00000026923,ENSMUSG00000013415,ENSMUSG00000063160,ENSMUSG00000033965,ENSMUSG00000079259,ENSMUSG00000045333,ENSMUSG00000031778,ENSMUSG00000029475,ENSMUSG00000058070,ENSMUSG00000029478,ENSMUSG00000027168,ENSMUSG00000047976,ENSMUSG00000038539,ENSMUSG00000002603,ENSMUSG00000004891,ENSMUSG00000033726,ENSMUSG00000000120,ENSMUSG00000048756,ENSMUSG00000032562,ENSMUSG00000079092,ENSMUSG00000020716,ENSMUSG00000031565,ENSMUSG00000021318,ENSMUSG00000041544,ENSMUSG00000039852,ENSMUSG00000041272,ENSMUSG00000001761,ENSMUSG00000039844,ENSMUSG00000048402,ENSMUSG00000036940,ENSMUSG00000034675,ENSMUSG00000039158,ENSMUSG00000023015,ENSMUSG00000022997,ENSMUSG00000015053,ENSMUSG00000041540,ENSMUSG00000009073,ENSMUSG00000034708,ENSMUSG00000025407,ENSMUSG00000006270,ENSMUSG00000020333,ENSMUSG00000028059,ENSMUSG00000028949,ENSMUSG00000002249,ENSMUSG00000027985
GO:BP	chordate embryonic development	GO:0043009	7.66062e-09	8.11574	695	2055	173	14083	ENSMUSG00000000247,ENSMUSG00000048001,ENSMUSG00000022382,ENSMUSG00000027868,ENSMUSG00000070509,ENSMUSG00000036422,ENSMUSG00000024134,ENSMUSG00000002633,ENSMUSG00000037034,ENSMUSG00000000567,ENSMUSG00000027996,ENSMUSG00000024985,ENSMUSG00000021256,ENSMUSG00000063632,ENSMUSG00000044674,ENSMUSG00000026923,ENSMUSG00000034390,ENSMUSG00000028736,ENSMUSG00000079259,ENSMUSG00000018604,ENSMUSG00000036862,ENSMUSG00000038331,ENSMUSG00000028640,ENSMUSG00000029381,ENSMUSG00000029475,ENSMUSG00000029478,ENSMUSG00000022061,ENSMUSG00000000142,ENSMUSG00000022483,ENSMUSG00000027168,ENSMUSG00000039262,ENSMUSG00000030551,ENSMUSG00000037664,ENSMUSG00000024176,ENSMUSG00000042178,ENSMUSG00000024002,ENSMUSG00000024140,ENSMUSG00000035203,ENSMUSG00000026556,ENSMUSG00000002603,ENSMUSG00000018537,ENSMUSG00000000902,ENSMUSG00000038700,ENSMUSG00000030530,ENSMUSG00000033726,ENSMUSG00000048154,ENSMUSG00000046714,ENSMUSG00000000690,ENSMUSG00000045005,ENSMUSG00000045216,ENSMUSG00000066043,ENSMUSG00000037992,ENSMUSG00000015846,ENSMUSG00000053617,ENSMUSG00000016028,ENSMUSG00000000957,ENSMUSG00000027878,ENSMUSG00000020647,ENSMUSG00000029570,ENSMUSG00000035632,ENSMUSG00000041235,ENSMUSG00000032717,ENSMUSG00000037622,ENSMUSG00000057963,ENSMUSG00000045039,ENSMUSG00000022568,ENSMUSG00000000149,ENSMUSG00000031737,ENSMUSG00000032187,ENSMUSG00000007880,ENSMUSG00000015619,ENSMUSG00000020888,ENSMUSG00000055148,ENSMUSG00000031987,ENSMUSG00000078202,ENSMUSG00000020716,ENSMUSG00000006800,ENSMUSG00000026586,ENSMUSG00000005469,ENSMUSG00000018169,ENSMUSG00000031565,ENSMUSG00000042821,ENSMUSG00000021318,ENSMUSG00000035478,ENSMUSG00000046470,ENSMUSG00000004872,ENSMUSG00000053113,ENSMUSG00000035569,ENSMUSG00000027523,ENSMUSG00000003308,ENSMUSG00000005566,ENSMUSG00000053110,ENSMUSG00000079560,ENSMUSG00000001761,ENSMUSG00000025231,ENSMUSG00000001656,ENSMUSG00000059923,ENSMUSG00000024620,ENSMUSG00000048402,ENSMUSG00000022346,ENSMUSG00000033191,ENSMUSG00000032220,ENSMUSG00000056648,ENSMUSG00000001521,ENSMUSG00000026509,ENSMUSG00000048450,ENSMUSG00000021127,ENSMUSG00000071226,ENSMUSG00000068079,ENSMUSG00000021464,ENSMUSG00000043635,ENSMUSG00000061887,ENSMUSG00000075254,ENSMUSG00000040481,ENSMUSG00000007817,ENSMUSG00000034675,ENSMUSG00000013584,ENSMUSG00000027381,ENSMUSG00000000782,ENSMUSG00000052957,ENSMUSG00000001052,ENSMUSG00000037169,ENSMUSG00000038210,ENSMUSG00000022997,ENSMUSG00000015053,ENSMUSG00000031548,ENSMUSG00000041540,ENSMUSG00000016619,ENSMUSG00000022995,ENSMUSG00000034612,ENSMUSG00000030519,ENSMUSG00000034708,ENSMUSG00000030796,ENSMUSG00000040506,ENSMUSG00000037568,ENSMUSG00000000126,ENSMUSG00000039509,ENSMUSG00000035403,ENSMUSG00000025902,ENSMUSG00000024613,ENSMUSG00000020918,ENSMUSG00000050295,ENSMUSG00000000532,ENSMUSG00000051367,ENSMUSG00000054008,ENSMUSG00000032492,ENSMUSG00000030403,ENSMUSG00000008999,ENSMUSG00000052837,ENSMUSG00000030067,ENSMUSG00000052854,ENSMUSG00000046822,ENSMUSG00000015709,ENSMUSG00000036955,ENSMUSG00000025025,ENSMUSG00000044433,ENSMUSG00000022485,ENSMUSG00000027951,ENSMUSG00000026842,ENSMUSG00000032402,ENSMUSG00000036180,ENSMUSG00000024151,ENSMUSG00000076431,ENSMUSG00000038495,ENSMUSG00000051510,ENSMUSG00000022335,ENSMUSG00000030849,ENSMUSG00000021669,ENSMUSG00000027630,ENSMUSG00000027985,ENSMUSG00000024947,ENSMUSG00000011263,ENSMUSG00000021466
GO:BP	cellular response to endogenous stimulus	GO:0071495	7.9303e-09	8.10071	1041	2055	237	14083	ENSMUSG00000056673,ENSMUSG00000048001,ENSMUSG00000001496,ENSMUSG00000070509,ENSMUSG00000035187,ENSMUSG00000085795,ENSMUSG00000000567,ENSMUSG00000054667,ENSMUSG00000040488,ENSMUSG00000039410,ENSMUSG00000027996,ENSMUSG00000055254,ENSMUSG00000024985,ENSMUSG00000032744,ENSMUSG00000022521,ENSMUSG00000035863,ENSMUSG00000078302,ENSMUSG00000052684,ENSMUSG00000052727,ENSMUSG00000063632,ENSMUSG00000025427,ENSMUSG00000044674,ENSMUSG00000047632,ENSMUSG00000026923,ENSMUSG00000019831,ENSMUSG00000032323,ENSMUSG00000000861,ENSMUSG00000033763,ENSMUSG00000005089,ENSMUSG00000064043,ENSMUSG00000079259,ENSMUSG00000045333,ENSMUSG00000042625,ENSMUSG00000034201,ENSMUSG00000028893,ENSMUSG00000006651,ENSMUSG00000029478,ENSMUSG00000022061,ENSMUSG00000020108,ENSMUSG00000041187,ENSMUSG00000042121,ENSMUSG00000022483,ENSMUSG00000002250,ENSMUSG00000027490,ENSMUSG00000026883,ENSMUSG00000076441,ENSMUSG00000038400,ENSMUSG00000036867,ENSMUSG00000019433,ENSMUSG00000038976,ENSMUSG00000048027,ENSMUSG00000021366,ENSMUSG00000002603,ENSMUSG00000025584,ENSMUSG00000030530,ENSMUSG00000025854,ENSMUSG00000024427,ENSMUSG00000048154,ENSMUSG00000046714,ENSMUSG00000042207,ENSMUSG00000032737,ENSMUSG00000037992,ENSMUSG00000000120,ENSMUSG00000027646,ENSMUSG00000011877,ENSMUSG00000015846,ENSMUSG00000039004,ENSMUSG00000048756,ENSMUSG00000000568,ENSMUSG00000032562,ENSMUSG00000038203,ENSMUSG00000013787,ENSMUSG00000027878,ENSMUSG00000020647,ENSMUSG00000071054,ENSMUSG00000031955,ENSMUSG00000024529,ENSMUSG00000035397,ENSMUSG00000045991,ENSMUSG00000035632,ENSMUSG00000029860,ENSMUSG00000032194,ENSMUSG00000037622,ENSMUSG00000045039,ENSMUSG00000031834,ENSMUSG00000032187,ENSMUSG00000005514,ENSMUSG00000007880,ENSMUSG00000015619,ENSMUSG00000020894,ENSMUSG00000055148,ENSMUSG00000006800,ENSMUSG00000005469,ENSMUSG00000026826,ENSMUSG00000031565,ENSMUSG00000034220,ENSMUSG00000048915,ENSMUSG00000059316,ENSMUSG00000042671,ENSMUSG00000037573,ENSMUSG00000031574,ENSMUSG00000025880,ENSMUSG00000029007,ENSMUSG00000005057,ENSMUSG00000031503,ENSMUSG00000050947,ENSMUSG00000026814,ENSMUSG00000031502,ENSMUSG00000022994,ENSMUSG00000053113,ENSMUSG00000015944,ENSMUSG00000027523,ENSMUSG00000029050,ENSMUSG00000041417,ENSMUSG00000062232,ENSMUSG00000056427,ENSMUSG00000032312,ENSMUSG00000053110,ENSMUSG00000018921,ENSMUSG00000008090,ENSMUSG00000045038,ENSMUSG00000063382,ENSMUSG00000050989,ENSMUSG00000022812,ENSMUSG00000039844,ENSMUSG00000004231,ENSMUSG00000037331,ENSMUSG00000059923,ENSMUSG00000032185,ENSMUSG00000024620,ENSMUSG00000022346,ENSMUSG00000036940,ENSMUSG00000007097,ENSMUSG00000030680,ENSMUSG00000061393,ENSMUSG00000041378,ENSMUSG00000026509,ENSMUSG00000048450,ENSMUSG00000021127,ENSMUSG00000021464,ENSMUSG00000037003,ENSMUSG00000092035,ENSMUSG00000028854,ENSMUSG00000040481,ENSMUSG00000007817,ENSMUSG00000034675,ENSMUSG00000024143,ENSMUSG00000019997,ENSMUSG00000027381,ENSMUSG00000020038,ENSMUSG00000035011,ENSMUSG00000024975,ENSMUSG00000031748,ENSMUSG00000066406,ENSMUSG00000022997,ENSMUSG00000039323,ENSMUSG00000031548,ENSMUSG00000029528,ENSMUSG00000041540,ENSMUSG00000022676,ENSMUSG00000019843,ENSMUSG00000033295,ENSMUSG00000025162,ENSMUSG00000004035,ENSMUSG00000034612,ENSMUSG00000006435,ENSMUSG00000024858,ENSMUSG00000020091,ENSMUSG00000035403,ENSMUSG00000051391,ENSMUSG00000020918,ENSMUSG00000050295,ENSMUSG00000045671,ENSMUSG00000051367,ENSMUSG00000037211,ENSMUSG00000054008,ENSMUSG00000022510,ENSMUSG00000040009,ENSMUSG00000026641,ENSMUSG00000020882,ENSMUSG00000024955,ENSMUSG00000026496,ENSMUSG00000008999,ENSMUSG00000003316,ENSMUSG00000030067,ENSMUSG00000033039,ENSMUSG00000030592,ENSMUSG00000032435,ENSMUSG00000031681,ENSMUSG00000013629,ENSMUSG00000025583,ENSMUSG00000028059,ENSMUSG00000033335,ENSMUSG00000021469,ENSMUSG00000024927,ENSMUSG00000057177,ENSMUSG00000027500,ENSMUSG00000026842,ENSMUSG00000032402,ENSMUSG00000023977,ENSMUSG00000001552,ENSMUSG00000028341,ENSMUSG00000029518,ENSMUSG00000038894,ENSMUSG00000001240,ENSMUSG00000020802,ENSMUSG00000022144,ENSMUSG00000031871,ENSMUSG00000029163,ENSMUSG00000066306,ENSMUSG00000068747,ENSMUSG00000024772,ENSMUSG00000020101,ENSMUSG00000030279,ENSMUSG00000034216,ENSMUSG00000034341,ENSMUSG00000020661,ENSMUSG00000037447,ENSMUSG00000057531,ENSMUSG00000044857,ENSMUSG00000030849,ENSMUSG00000024456,ENSMUSG00000028019,ENSMUSG00000030707,ENSMUSG00000002307,ENSMUSG00000027985,ENSMUSG00000040289,ENSMUSG00000038485,ENSMUSG00000024947,ENSMUSG00000040618,ENSMUSG00000056679,ENSMUSG00000020538,ENSMUSG00000020893,ENSMUSG00000022391,ENSMUSG00000018547,ENSMUSG00000027540,ENSMUSG00000005534
GO:BP	sensory organ development	GO:0007423	8.44731e-09	8.07328	461	2055	127	14083	ENSMUSG00000000247,ENSMUSG00000048001,ENSMUSG00000019803,ENSMUSG00000005917,ENSMUSG00000074637,ENSMUSG00000020950,ENSMUSG00000038248,ENSMUSG00000024134,ENSMUSG00000002633,ENSMUSG00000000567,ENSMUSG00000039410,ENSMUSG00000055254,ENSMUSG00000032012,ENSMUSG00000000093,ENSMUSG00000073043,ENSMUSG00000020052,ENSMUSG00000031285,ENSMUSG00000052684,ENSMUSG00000063632,ENSMUSG00000040711,ENSMUSG00000026923,ENSMUSG00000020701,ENSMUSG00000020902,ENSMUSG00000063415,ENSMUSG00000036862,ENSMUSG00000003534,ENSMUSG00000040734,ENSMUSG00000025352,ENSMUSG00000029475,ENSMUSG00000024518,ENSMUSG00000022483,ENSMUSG00000027168,ENSMUSG00000037664,ENSMUSG00000057777,ENSMUSG00000024176,ENSMUSG00000021508,ENSMUSG00000038402,ENSMUSG00000026556,ENSMUSG00000002603,ENSMUSG00000028664,ENSMUSG00000004891,ENSMUSG00000032368,ENSMUSG00000046714,ENSMUSG00000045005,ENSMUSG00000042207,ENSMUSG00000066043,ENSMUSG00000037992,ENSMUSG00000075012,ENSMUSG00000015846,ENSMUSG00000037624,ENSMUSG00000039004,ENSMUSG00000016028,ENSMUSG00000024913,ENSMUSG00000038203,ENSMUSG00000027878,ENSMUSG00000009681,ENSMUSG00000041235,ENSMUSG00000022568,ENSMUSG00000031737,ENSMUSG00000032187,ENSMUSG00000007880,ENSMUSG00000015619,ENSMUSG00000048904,ENSMUSG00000020888,ENSMUSG00000020716,ENSMUSG00000026586,ENSMUSG00000031565,ENSMUSG00000024325,ENSMUSG00000020235,ENSMUSG00000021318,ENSMUSG00000048251,ENSMUSG00000028487,ENSMUSG00000046982,ENSMUSG00000031502,ENSMUSG00000028977,ENSMUSG00000004207,ENSMUSG00000033088,ENSMUSG00000024620,ENSMUSG00000048402,ENSMUSG00000026211,ENSMUSG00000022346,ENSMUSG00000001521,ENSMUSG00000055435,ENSMUSG00000061393,ENSMUSG00000048450,ENSMUSG00000039137,ENSMUSG00000071226,ENSMUSG00000068079,ENSMUSG00000021464,ENSMUSG00000047824,ENSMUSG00000013584,ENSMUSG00000027381,ENSMUSG00000052957,ENSMUSG00000030583,ENSMUSG00000001052,ENSMUSG00000037169,ENSMUSG00000022997,ENSMUSG00000015053,ENSMUSG00000057329,ENSMUSG00000009073,ENSMUSG00000048707,ENSMUSG00000034708,ENSMUSG00000035403,ENSMUSG00000021264,ENSMUSG00000022175,ENSMUSG00000050295,ENSMUSG00000045671,ENSMUSG00000051367,ENSMUSG00000037211,ENSMUSG00000074622,ENSMUSG00000008999,ENSMUSG00000001847,ENSMUSG00000006270,ENSMUSG00000039577,ENSMUSG00000023912,ENSMUSG00000028949,ENSMUSG00000032402,ENSMUSG00000030029,ENSMUSG00000024241,ENSMUSG00000029064,ENSMUSG00000028341,ENSMUSG00000041420,ENSMUSG00000017631,ENSMUSG00000027465,ENSMUSG00000028333,ENSMUSG00000026782,ENSMUSG00000027985
GO:BP	cellular response to growth factor stimulus	GO:0071363	1.03127e-08	7.98663	583	2055	151	14083	ENSMUSG00000048001,ENSMUSG00000001496,ENSMUSG00000070509,ENSMUSG00000085795,ENSMUSG00000006930,ENSMUSG00000000567,ENSMUSG00000040488,ENSMUSG00000039410,ENSMUSG00000027996,ENSMUSG00000055254,ENSMUSG00000024985,ENSMUSG00000032744,ENSMUSG00000022521,ENSMUSG00000078302,ENSMUSG00000054793,ENSMUSG00000052684,ENSMUSG00000052727,ENSMUSG00000063632,ENSMUSG00000025427,ENSMUSG00000044674,ENSMUSG00000047632,ENSMUSG00000026923,ENSMUSG00000019831,ENSMUSG00000024962,ENSMUSG00000033763,ENSMUSG00000020340,ENSMUSG00000079259,ENSMUSG00000041445,ENSMUSG00000045333,ENSMUSG00000020108,ENSMUSG00000041187,ENSMUSG00000022483,ENSMUSG00000027490,ENSMUSG00000026883,ENSMUSG00000038400,ENSMUSG00000036867,ENSMUSG00000019433,ENSMUSG00000038976,ENSMUSG00000048027,ENSMUSG00000021366,ENSMUSG00000002603,ENSMUSG00000025584,ENSMUSG00000030530,ENSMUSG00000025854,ENSMUSG00000024427,ENSMUSG00000042207,ENSMUSG00000000120,ENSMUSG00000027646,ENSMUSG00000011877,ENSMUSG00000039004,ENSMUSG00000048756,ENSMUSG00000038203,ENSMUSG00000027878,ENSMUSG00000031955,ENSMUSG00000024529,ENSMUSG00000045991,ENSMUSG00000031380,ENSMUSG00000029860,ENSMUSG00000045039,ENSMUSG00000015619,ENSMUSG00000006800,ENSMUSG00000031565,ENSMUSG00000011096,ENSMUSG00000034220,ENSMUSG00000037573,ENSMUSG00000031574,ENSMUSG00000025880,ENSMUSG00000031503,ENSMUSG00000026814,ENSMUSG00000029050,ENSMUSG00000062232,ENSMUSG00000008090,ENSMUSG00000045038,ENSMUSG00000063382,ENSMUSG00000022812,ENSMUSG00000039844,ENSMUSG00000004231,ENSMUSG00000019647,ENSMUSG00000024620,ENSMUSG00000022346,ENSMUSG00000045103,ENSMUSG00000061393,ENSMUSG00000041378,ENSMUSG00000028613,ENSMUSG00000048450,ENSMUSG00000021127,ENSMUSG00000021464,ENSMUSG00000043635,ENSMUSG00000092035,ENSMUSG00000040481,ENSMUSG00000007817,ENSMUSG00000034675,ENSMUSG00000019997,ENSMUSG00000052957,ENSMUSG00000035011,ENSMUSG00000024975,ENSMUSG00000022997,ENSMUSG00000031548,ENSMUSG00000029528,ENSMUSG00000041540,ENSMUSG00000022676,ENSMUSG00000019843,ENSMUSG00000033295,ENSMUSG00000025162,ENSMUSG00000034612,ENSMUSG00000024858,ENSMUSG00000035403,ENSMUSG00000020918,ENSMUSG00000050295,ENSMUSG00000000532,ENSMUSG00000045671,ENSMUSG00000037211,ENSMUSG00000000489,ENSMUSG00000054008,ENSMUSG00000026496,ENSMUSG00000008999,ENSMUSG00000003316,ENSMUSG00000033039,ENSMUSG00000053477,ENSMUSG00000032435,ENSMUSG00000025793,ENSMUSG00000031681,ENSMUSG00000013629,ENSMUSG00000024777,ENSMUSG00000033335,ENSMUSG00000021469,ENSMUSG00000024927,ENSMUSG00000027500,ENSMUSG00000026842,ENSMUSG00000032402,ENSMUSG00000020715,ENSMUSG00000018932,ENSMUSG00000031486,ENSMUSG00000024241,ENSMUSG00000029518,ENSMUSG00000001240,ENSMUSG00000020802,ENSMUSG00000022144,ENSMUSG00000031871,ENSMUSG00000029163,ENSMUSG00000066306,ENSMUSG00000068747,ENSMUSG00000024772,ENSMUSG00000020101,ENSMUSG00000044857,ENSMUSG00000030849,ENSMUSG00000030707,ENSMUSG00000027985,ENSMUSG00000024947,ENSMUSG00000027540,ENSMUSG00000005534
GO:BP	embryo development ending in birth or egg hatching	GO:0009792	1.0722e-08	7.96972	708	2055	175	14083	ENSMUSG00000000247,ENSMUSG00000048001,ENSMUSG00000022382,ENSMUSG00000027868,ENSMUSG00000070509,ENSMUSG00000036422,ENSMUSG00000024134,ENSMUSG00000002633,ENSMUSG00000037034,ENSMUSG00000000567,ENSMUSG00000027996,ENSMUSG00000024985,ENSMUSG00000021256,ENSMUSG00000063632,ENSMUSG00000044674,ENSMUSG00000026923,ENSMUSG00000034390,ENSMUSG00000028736,ENSMUSG00000079259,ENSMUSG00000018604,ENSMUSG00000036862,ENSMUSG00000038331,ENSMUSG00000028640,ENSMUSG00000029381,ENSMUSG00000029475,ENSMUSG00000029478,ENSMUSG00000022061,ENSMUSG00000000142,ENSMUSG00000022483,ENSMUSG00000027168,ENSMUSG00000039262,ENSMUSG00000030551,ENSMUSG00000037664,ENSMUSG00000024176,ENSMUSG00000042178,ENSMUSG00000024002,ENSMUSG00000024140,ENSMUSG00000035203,ENSMUSG00000026556,ENSMUSG00000002603,ENSMUSG00000018537,ENSMUSG00000000902,ENSMUSG00000038700,ENSMUSG00000030530,ENSMUSG00000033726,ENSMUSG00000048154,ENSMUSG00000046714,ENSMUSG00000000690,ENSMUSG00000045005,ENSMUSG00000045216,ENSMUSG00000066043,ENSMUSG00000037992,ENSMUSG00000015846,ENSMUSG00000053617,ENSMUSG00000016028,ENSMUSG00000000957,ENSMUSG00000027878,ENSMUSG00000020647,ENSMUSG00000029570,ENSMUSG00000038143,ENSMUSG00000035632,ENSMUSG00000041235,ENSMUSG00000032717,ENSMUSG00000037622,ENSMUSG00000057963,ENSMUSG00000045039,ENSMUSG00000022568,ENSMUSG00000000149,ENSMUSG00000031737,ENSMUSG00000032187,ENSMUSG00000007880,ENSMUSG00000015619,ENSMUSG00000020888,ENSMUSG00000055148,ENSMUSG00000031987,ENSMUSG00000078202,ENSMUSG00000020716,ENSMUSG00000006800,ENSMUSG00000026586,ENSMUSG00000005469,ENSMUSG00000018169,ENSMUSG00000031565,ENSMUSG00000042821,ENSMUSG00000021318,ENSMUSG00000035478,ENSMUSG00000046470,ENSMUSG00000004872,ENSMUSG00000053113,ENSMUSG00000035569,ENSMUSG00000027523,ENSMUSG00000003308,ENSMUSG00000005566,ENSMUSG00000053110,ENSMUSG00000079560,ENSMUSG00000001761,ENSMUSG00000025231,ENSMUSG00000001656,ENSMUSG00000059923,ENSMUSG00000024620,ENSMUSG00000048402,ENSMUSG00000022346,ENSMUSG00000033191,ENSMUSG00000032220,ENSMUSG00000056648,ENSMUSG00000001521,ENSMUSG00000026509,ENSMUSG00000048450,ENSMUSG00000021127,ENSMUSG00000071226,ENSMUSG00000068079,ENSMUSG00000021464,ENSMUSG00000043635,ENSMUSG00000061887,ENSMUSG00000075254,ENSMUSG00000040481,ENSMUSG00000007817,ENSMUSG00000034675,ENSMUSG00000013584,ENSMUSG00000027381,ENSMUSG00000000782,ENSMUSG00000052957,ENSMUSG00000001052,ENSMUSG00000037169,ENSMUSG00000038210,ENSMUSG00000022997,ENSMUSG00000015053,ENSMUSG00000031548,ENSMUSG00000041540,ENSMUSG00000016619,ENSMUSG00000022995,ENSMUSG00000034612,ENSMUSG00000030519,ENSMUSG00000034708,ENSMUSG00000030796,ENSMUSG00000040506,ENSMUSG00000037568,ENSMUSG00000000126,ENSMUSG00000039509,ENSMUSG00000035403,ENSMUSG00000025902,ENSMUSG00000024613,ENSMUSG00000020918,ENSMUSG00000050295,ENSMUSG00000000532,ENSMUSG00000051367,ENSMUSG00000054008,ENSMUSG00000032492,ENSMUSG00000030403,ENSMUSG00000008999,ENSMUSG00000052837,ENSMUSG00000030067,ENSMUSG00000052854,ENSMUSG00000046822,ENSMUSG00000015709,ENSMUSG00000036955,ENSMUSG00000025025,ENSMUSG00000044433,ENSMUSG00000022485,ENSMUSG00000027951,ENSMUSG00000026842,ENSMUSG00000032402,ENSMUSG00000036180,ENSMUSG00000024151,ENSMUSG00000076431,ENSMUSG00000038495,ENSMUSG00000051510,ENSMUSG00000022335,ENSMUSG00000030849,ENSMUSG00000021669,ENSMUSG00000027630,ENSMUSG00000028291,ENSMUSG00000027985,ENSMUSG00000024947,ENSMUSG00000011263,ENSMUSG00000021466
GO:BP	growth	GO:0040007	1.48803e-08	7.82739	844	2055	200	14083	ENSMUSG00000000247,ENSMUSG00000022382,ENSMUSG00000070509,ENSMUSG00000074637,ENSMUSG00000052133,ENSMUSG00000051920,ENSMUSG00000002633,ENSMUSG00000035187,ENSMUSG00000000567,ENSMUSG00000027996,ENSMUSG00000024985,ENSMUSG00000000093,ENSMUSG00000035277,ENSMUSG00000000305,ENSMUSG00000031285,ENSMUSG00000025020,ENSMUSG00000029674,ENSMUSG00000052727,ENSMUSG00000029005,ENSMUSG00000040711,ENSMUSG00000026923,ENSMUSG00000019831,ENSMUSG00000053137,ENSMUSG00000022454,ENSMUSG00000022048,ENSMUSG00000037541,ENSMUSG00000000861,ENSMUSG00000004263,ENSMUSG00000029673,ENSMUSG00000005089,ENSMUSG00000038777,ENSMUSG00000028736,ENSMUSG00000020902,ENSMUSG00000020340,ENSMUSG00000001819,ENSMUSG00000052949,ENSMUSG00000003534,ENSMUSG00000040734,ENSMUSG00000028640,ENSMUSG00000034201,ENSMUSG00000029475,ENSMUSG00000054452,ENSMUSG00000028893,ENSMUSG00000078716,ENSMUSG00000051243,ENSMUSG00000002250,ENSMUSG00000032482,ENSMUSG00000078794,ENSMUSG00000037664,ENSMUSG00000026883,ENSMUSG00000022623,ENSMUSG00000024002,ENSMUSG00000002489,ENSMUSG00000034384,ENSMUSG00000038976,ENSMUSG00000026556,ENSMUSG00000038539,ENSMUSG00000002603,ENSMUSG00000039953,ENSMUSG00000038518,ENSMUSG00000033726,ENSMUSG00000048154,ENSMUSG00000046714,ENSMUSG00000017493,ENSMUSG00000042207,ENSMUSG00000037992,ENSMUSG00000067889,ENSMUSG00000027646,ENSMUSG00000015846,ENSMUSG00000037624,ENSMUSG00000048756,ENSMUSG00000000957,ENSMUSG00000000125,ENSMUSG00000013787,ENSMUSG00000027878,ENSMUSG00000071054,ENSMUSG00000041235,ENSMUSG00000002083,ENSMUSG00000037622,ENSMUSG00000045039,ENSMUSG00000032187,ENSMUSG00000005514,ENSMUSG00000015619,ENSMUSG00000055148,ENSMUSG00000025789,ENSMUSG00000034799,ENSMUSG00000035342,ENSMUSG00000040731,ENSMUSG00000031661,ENSMUSG00000031565,ENSMUSG00000031302,ENSMUSG00000048915,ENSMUSG00000025880,ENSMUSG00000069806,ENSMUSG00000013236,ENSMUSG00000021318,ENSMUSG00000023026,ENSMUSG00000028487,ENSMUSG00000018678,ENSMUSG00000053113,ENSMUSG00000034684,ENSMUSG00000035569,ENSMUSG00000027523,ENSMUSG00000058454,ENSMUSG00000029512,ENSMUSG00000028681,ENSMUSG00000005069,ENSMUSG00000021294,ENSMUSG00000056427,ENSMUSG00000005566,ENSMUSG00000048078,ENSMUSG00000053110,ENSMUSG00000018849,ENSMUSG00000038256,ENSMUSG00000001761,ENSMUSG00000004207,ENSMUSG00000050989,ENSMUSG00000022812,ENSMUSG00000019647,ENSMUSG00000032185,ENSMUSG00000024620,ENSMUSG00000048402,ENSMUSG00000045103,ENSMUSG00000036940,ENSMUSG00000061393,ENSMUSG00000002833,ENSMUSG00000048450,ENSMUSG00000021127,ENSMUSG00000025207,ENSMUSG00000037003,ENSMUSG00000024589,ENSMUSG00000026833,ENSMUSG00000027797,ENSMUSG00000075254,ENSMUSG00000028854,ENSMUSG00000036529,ENSMUSG00000007817,ENSMUSG00000034675,ENSMUSG00000047824,ENSMUSG00000027381,ENSMUSG00000052957,ENSMUSG00000042608,ENSMUSG00000001313,ENSMUSG00000066406,ENSMUSG00000055932,ENSMUSG00000021978,ENSMUSG00000041075,ENSMUSG00000038210,ENSMUSG00000039323,ENSMUSG00000004383,ENSMUSG00000026879,ENSMUSG00000057329,ENSMUSG00000031548,ENSMUSG00000031383,ENSMUSG00000021067,ENSMUSG00000009073,ENSMUSG00000040249,ENSMUSG00000030084,ENSMUSG00000034612,ENSMUSG00000030519,ENSMUSG00000025407,ENSMUSG00000025902,ENSMUSG00000021264,ENSMUSG00000020476,ENSMUSG00000020918,ENSMUSG00000050295,ENSMUSG00000000532,ENSMUSG00000051367,ENSMUSG00000037211,ENSMUSG00000039377,ENSMUSG00000029291,ENSMUSG00000030067,ENSMUSG00000052854,ENSMUSG00000017740,ENSMUSG00000031681,ENSMUSG00000025583,ENSMUSG00000033335,ENSMUSG00000061353,ENSMUSG00000021469,ENSMUSG00000057177,ENSMUSG00000027803,ENSMUSG00000026842,ENSMUSG00000032402,ENSMUSG00000015222,ENSMUSG00000024241,ENSMUSG00000034748,ENSMUSG00000024044,ENSMUSG00000048787,ENSMUSG00000021451,ENSMUSG00000074922,ENSMUSG00000018411,ENSMUSG00000024164,ENSMUSG00000030849,ENSMUSG00000027630,ENSMUSG00000020262,ENSMUSG00000037386,ENSMUSG00000038485,ENSMUSG00000024947,ENSMUSG00000021466,ENSMUSG00000005534
GO:BP	regulation of neurogenesis	GO:0050767	2.40361e-08	7.61914	360	2055	105	14083	ENSMUSG00000000247,ENSMUSG00000048001,ENSMUSG00000019803,ENSMUSG00000022382,ENSMUSG00000047143,ENSMUSG00000070509,ENSMUSG00000039830,ENSMUSG00000052133,ENSMUSG00000021743,ENSMUSG00000029697,ENSMUSG00000020950,ENSMUSG00000055407,ENSMUSG00000002633,ENSMUSG00000035187,ENSMUSG00000021379,ENSMUSG00000006930,ENSMUSG00000055254,ENSMUSG00000020052,ENSMUSG00000042589,ENSMUSG00000032744,ENSMUSG00000000305,ENSMUSG00000031285,ENSMUSG00000025020,ENSMUSG00000032536,ENSMUSG00000029674,ENSMUSG00000052727,ENSMUSG00000063632,ENSMUSG00000029005,ENSMUSG00000026923,ENSMUSG00000063160,ENSMUSG00000000861,ENSMUSG00000038777,ENSMUSG00000020902,ENSMUSG00000031778,ENSMUSG00000051243,ENSMUSG00000027168,ENSMUSG00000027490,ENSMUSG00000024176,ENSMUSG00000022623,ENSMUSG00000022055,ENSMUSG00000002489,ENSMUSG00000030123,ENSMUSG00000038539,ENSMUSG00000002603,ENSMUSG00000028664,ENSMUSG00000040761,ENSMUSG00000000125,ENSMUSG00000041235,ENSMUSG00000079092,ENSMUSG00000045039,ENSMUSG00000041740,ENSMUSG00000020716,ENSMUSG00000048349,ENSMUSG00000048915,ENSMUSG00000031574,ENSMUSG00000003934,ENSMUSG00000013236,ENSMUSG00000021318,ENSMUSG00000050947,ENSMUSG00000023026,ENSMUSG00000034684,ENSMUSG00000074785,ENSMUSG00000029050,ENSMUSG00000062232,ENSMUSG00000048078,ENSMUSG00000053110,ENSMUSG00000001761,ENSMUSG00000022812,ENSMUSG00000019647,ENSMUSG00000026211,ENSMUSG00000022346,ENSMUSG00000036940,ENSMUSG00000028613,ENSMUSG00000025207,ENSMUSG00000034675,ENSMUSG00000028161,ENSMUSG00000001313,ENSMUSG00000037169,ENSMUSG00000040260,ENSMUSG00000009073,ENSMUSG00000040249,ENSMUSG00000033295,ENSMUSG00000030084,ENSMUSG00000006435,ENSMUSG00000027668,ENSMUSG00000020476,ENSMUSG00000033326,ENSMUSG00000008999,ENSMUSG00000006270,ENSMUSG00000029291,ENSMUSG00000067629,ENSMUSG00000052934,ENSMUSG00000028059,ENSMUSG00000061353,ENSMUSG00000024927,ENSMUSG00000053646,ENSMUSG00000028949,ENSMUSG00000038545,ENSMUSG00000021108,ENSMUSG00000015222,ENSMUSG00000023411,ENSMUSG00000035413,ENSMUSG00000021451,ENSMUSG00000018411,ENSMUSG00000035027
GO:BP	urogenital system development	GO:0001655	2.59737e-08	7.58547	332	2055	99	14083	ENSMUSG00000048001,ENSMUSG00000022382,ENSMUSG00000043969,ENSMUSG00000045515,ENSMUSG00000024134,ENSMUSG00000002633,ENSMUSG00000021379,ENSMUSG00000000567,ENSMUSG00000032744,ENSMUSG00000078302,ENSMUSG00000063632,ENSMUSG00000026923,ENSMUSG00000060969,ENSMUSG00000066687,ENSMUSG00000034910,ENSMUSG00000001819,ENSMUSG00000063415,ENSMUSG00000031734,ENSMUSG00000036862,ENSMUSG00000025352,ENSMUSG00000022061,ENSMUSG00000037664,ENSMUSG00000024176,ENSMUSG00000076441,ENSMUSG00000036867,ENSMUSG00000014303,ENSMUSG00000028565,ENSMUSG00000026556,ENSMUSG00000030123,ENSMUSG00000002603,ENSMUSG00000045763,ENSMUSG00000028664,ENSMUSG00000046714,ENSMUSG00000007888,ENSMUSG00000037992,ENSMUSG00000015846,ENSMUSG00000039004,ENSMUSG00000001300,ENSMUSG00000038203,ENSMUSG00000007872,ENSMUSG00000027878,ENSMUSG00000032194,ENSMUSG00000021782,ENSMUSG00000015619,ENSMUSG00000034227,ENSMUSG00000005958,ENSMUSG00000020716,ENSMUSG00000006800,ENSMUSG00000035342,ENSMUSG00000031565,ENSMUSG00000025880,ENSMUSG00000038146,ENSMUSG00000021318,ENSMUSG00000031502,ENSMUSG00000029436,ENSMUSG00000053110,ENSMUSG00000001761,ENSMUSG00000004207,ENSMUSG00000001656,ENSMUSG00000004231,ENSMUSG00000024620,ENSMUSG00000048402,ENSMUSG00000022346,ENSMUSG00000032220,ENSMUSG00000061393,ENSMUSG00000037003,ENSMUSG00000047824,ENSMUSG00000024998,ENSMUSG00000013584,ENSMUSG00000027381,ENSMUSG00000038210,ENSMUSG00000022997,ENSMUSG00000015053,ENSMUSG00000057329,ENSMUSG00000031548,ENSMUSG00000025407,ENSMUSG00000042548,ENSMUSG00000039509,ENSMUSG00000025902,ENSMUSG00000050295,ENSMUSG00000051367,ENSMUSG00000037211,ENSMUSG00000000489,ENSMUSG00000032419,ENSMUSG00000022510,ENSMUSG00000029146,ENSMUSG00000015750,ENSMUSG00000024392,ENSMUSG00000008999,ENSMUSG00000031681,ENSMUSG00000027803,ENSMUSG00000032402,ENSMUSG00000032558,ENSMUSG00000022144,ENSMUSG00000076431,ENSMUSG00000031077,ENSMUSG00000035725,ENSMUSG00000014329,ENSMUSG00000021466
GO:BP	neuron fate commitment	GO:0048663	3.23735e-08	7.48981	58	2055	32	14083	ENSMUSG00000001496,ENSMUSG00000047143,ENSMUSG00000039830,ENSMUSG00000021743,ENSMUSG00000020950,ENSMUSG00000045591,ENSMUSG00000002633,ENSMUSG00000030507,ENSMUSG00000073043,ENSMUSG00000020052,ENSMUSG00000042372,ENSMUSG00000026923,ENSMUSG00000028736,ENSMUSG00000043439,ENSMUSG00000038331,ENSMUSG00000028640,ENSMUSG00000027168,ENSMUSG00000013787,ENSMUSG00000067724,ENSMUSG00000025216,ENSMUSG00000048349,ENSMUSG00000026586,ENSMUSG00000038146,ENSMUSG00000021318,ENSMUSG00000048251,ENSMUSG00000004872,ENSMUSG00000028977,ENSMUSG00000025231,ENSMUSG00000048402,ENSMUSG00000022997,ENSMUSG00000015053,ENSMUSG00000051367
GO:BP	morphogenesis of a branching epithelium	GO:0061138	4.24886e-08	7.37173	182	2055	65	14083	ENSMUSG00000001496,ENSMUSG00000051920,ENSMUSG00000024134,ENSMUSG00000002633,ENSMUSG00000000567,ENSMUSG00000027996,ENSMUSG00000078302,ENSMUSG00000026923,ENSMUSG00000001819,ENSMUSG00000018604,ENSMUSG00000036862,ENSMUSG00000003534,ENSMUSG00000028640,ENSMUSG00000022061,ENSMUSG00000024176,ENSMUSG00000026556,ENSMUSG00000030123,ENSMUSG00000002603,ENSMUSG00000046714,ENSMUSG00000045005,ENSMUSG00000042207,ENSMUSG00000027646,ENSMUSG00000015846,ENSMUSG00000016028,ENSMUSG00000024913,ENSMUSG00000000957,ENSMUSG00000038203,ENSMUSG00000021782,ENSMUSG00000048109,ENSMUSG00000078202,ENSMUSG00000031565,ENSMUSG00000021318,ENSMUSG00000026814,ENSMUSG00000031502,ENSMUSG00000053113,ENSMUSG00000053110,ENSMUSG00000001761,ENSMUSG00000004231,ENSMUSG00000059923,ENSMUSG00000048402,ENSMUSG00000022346,ENSMUSG00000033191,ENSMUSG00000020019,ENSMUSG00000037169,ENSMUSG00000038210,ENSMUSG00000022997,ENSMUSG00000057329,ENSMUSG00000031548,ENSMUSG00000029528,ENSMUSG00000022676,ENSMUSG00000030084,ENSMUSG00000051367,ENSMUSG00000037211,ENSMUSG00000022510,ENSMUSG00000008999,ENSMUSG00000061353,ENSMUSG00000021469,ENSMUSG00000026842,ENSMUSG00000023411,ENSMUSG00000034748,ENSMUSG00000022144,ENSMUSG00000030265,ENSMUSG00000044562,ENSMUSG00000027985,ENSMUSG00000021466
GO:BP	epithelial tube morphogenesis	GO:0060562	4.4836e-08	7.34837	330	2055	98	14083	ENSMUSG00000000247,ENSMUSG00000048001,ENSMUSG00000001496,ENSMUSG00000070509,ENSMUSG00000051920,ENSMUSG00000024134,ENSMUSG00000002633,ENSMUSG00000000567,ENSMUSG00000027996,ENSMUSG00000000093,ENSMUSG00000078302,ENSMUSG00000063632,ENSMUSG00000044674,ENSMUSG00000026923,ENSMUSG00000067860,ENSMUSG00000060969,ENSMUSG00000020902,ENSMUSG00000079259,ENSMUSG00000018604,ENSMUSG00000031734,ENSMUSG00000036862,ENSMUSG00000003534,ENSMUSG00000028640,ENSMUSG00000029381,ENSMUSG00000029475,ENSMUSG00000022061,ENSMUSG00000024176,ENSMUSG00000022623,ENSMUSG00000026556,ENSMUSG00000030123,ENSMUSG00000002603,ENSMUSG00000046714,ENSMUSG00000042207,ENSMUSG00000066043,ENSMUSG00000037992,ENSMUSG00000027646,ENSMUSG00000016028,ENSMUSG00000024913,ENSMUSG00000001300,ENSMUSG00000000957,ENSMUSG00000027878,ENSMUSG00000045039,ENSMUSG00000022568,ENSMUSG00000021782,ENSMUSG00000048109,ENSMUSG00000007880,ENSMUSG00000015619,ENSMUSG00000025216,ENSMUSG00000020888,ENSMUSG00000078202,ENSMUSG00000035342,ENSMUSG00000005469,ENSMUSG00000021318,ENSMUSG00000026814,ENSMUSG00000031502,ENSMUSG00000004872,ENSMUSG00000053110,ENSMUSG00000001761,ENSMUSG00000025231,ENSMUSG00000004231,ENSMUSG00000048402,ENSMUSG00000022346,ENSMUSG00000033191,ENSMUSG00000001521,ENSMUSG00000071226,ENSMUSG00000054364,ENSMUSG00000013584,ENSMUSG00000001052,ENSMUSG00000037169,ENSMUSG00000038210,ENSMUSG00000022997,ENSMUSG00000057329,ENSMUSG00000031548,ENSMUSG00000029528,ENSMUSG00000016619,ENSMUSG00000022995,ENSMUSG00000030796,ENSMUSG00000025902,ENSMUSG00000020918,ENSMUSG00000051367,ENSMUSG00000037211,ENSMUSG00000030403,ENSMUSG00000008999,ENSMUSG00000061353,ENSMUSG00000021469,ENSMUSG00000026842,ENSMUSG00000032402,ENSMUSG00000036180,ENSMUSG00000023411,ENSMUSG00000032558,ENSMUSG00000034748,ENSMUSG00000022144,ENSMUSG00000076431,ENSMUSG00000030265,ENSMUSG00000044562,ENSMUSG00000035725,ENSMUSG00000027985,ENSMUSG00000021466
GO:BP	cellular response to organic substance	GO:0071310	4.58612e-08	7.33855	1814	2055	368	14083	ENSMUSG00000056673,ENSMUSG00000048001,ENSMUSG00000022382,ENSMUSG00000001496,ENSMUSG00000070509,ENSMUSG00000034336,ENSMUSG00000070576,ENSMUSG00000028444,ENSMUSG00000035187,ENSMUSG00000085795,ENSMUSG00000006930,ENSMUSG00000000567,ENSMUSG00000054667,ENSMUSG00000040488,ENSMUSG00000039410,ENSMUSG00000027996,ENSMUSG00000055254,ENSMUSG00000024985,ENSMUSG00000042589,ENSMUSG00000032744,ENSMUSG00000022521,ENSMUSG00000035863,ENSMUSG00000078302,ENSMUSG00000054793,ENSMUSG00000042419,ENSMUSG00000052684,ENSMUSG00000052727,ENSMUSG00000063632,ENSMUSG00000031144,ENSMUSG00000025427,ENSMUSG00000044674,ENSMUSG00000047632,ENSMUSG00000026923,ENSMUSG00000019831,ENSMUSG00000053137,ENSMUSG00000063160,ENSMUSG00000032323,ENSMUSG00000024962,ENSMUSG00000000861,ENSMUSG00000033763,ENSMUSG00000005089,ENSMUSG00000064043,ENSMUSG00000020340,ENSMUSG00000079259,ENSMUSG00000058301,ENSMUSG00000041445,ENSMUSG00000045333,ENSMUSG00000063415,ENSMUSG00000031778,ENSMUSG00000038331,ENSMUSG00000042625,ENSMUSG00000026797,ENSMUSG00000034201,ENSMUSG00000035890,ENSMUSG00000028893,ENSMUSG00000053046,ENSMUSG00000006651,ENSMUSG00000029478,ENSMUSG00000022061,ENSMUSG00000020108,ENSMUSG00000041187,ENSMUSG00000075304,ENSMUSG00000042121,ENSMUSG00000022483,ENSMUSG00000027168,ENSMUSG00000002250,ENSMUSG00000027490,ENSMUSG00000090877,ENSMUSG00000026883,ENSMUSG00000076441,ENSMUSG00000038400,ENSMUSG00000036867,ENSMUSG00000031988,ENSMUSG00000019433,ENSMUSG00000008855,ENSMUSG00000002489,ENSMUSG00000038976,ENSMUSG00000021262,ENSMUSG00000048027,ENSMUSG00000021366,ENSMUSG00000002603,ENSMUSG00000056749,ENSMUSG00000025584,ENSMUSG00000000902,ENSMUSG00000030530,ENSMUSG00000038518,ENSMUSG00000025854,ENSMUSG00000024427,ENSMUSG00000048154,ENSMUSG00000046714,ENSMUSG00000007888,ENSMUSG00000042207,ENSMUSG00000032737,ENSMUSG00000037992,ENSMUSG00000000120,ENSMUSG00000027646,ENSMUSG00000011877,ENSMUSG00000015846,ENSMUSG00000039004,ENSMUSG00000048756,ENSMUSG00000000568,ENSMUSG00000024687,ENSMUSG00000034889,ENSMUSG00000024913,ENSMUSG00000032562,ENSMUSG00000038203,ENSMUSG00000013787,ENSMUSG00000007872,ENSMUSG00000037902,ENSMUSG00000007670,ENSMUSG00000027878,ENSMUSG00000020647,ENSMUSG00000009681,ENSMUSG00000071054,ENSMUSG00000031955,ENSMUSG00000024529,ENSMUSG00000035397,ENSMUSG00000045991,ENSMUSG00000031380,ENSMUSG00000032120,ENSMUSG00000024827,ENSMUSG00000035632,ENSMUSG00000029860,ENSMUSG00000032194,ENSMUSG00000037622,ENSMUSG00000045039,ENSMUSG00000025964,ENSMUSG00000031834,ENSMUSG00000032187,ENSMUSG00000005514,ENSMUSG00000048109,ENSMUSG00000007880,ENSMUSG00000037936,ENSMUSG00000015619,ENSMUSG00000020894,ENSMUSG00000055148,ENSMUSG00000006800,ENSMUSG00000048349,ENSMUSG00000052504,ENSMUSG00000028469,ENSMUSG00000005469,ENSMUSG00000004934,ENSMUSG00000026826,ENSMUSG00000038604,ENSMUSG00000031565,ENSMUSG00000011096,ENSMUSG00000034220,ENSMUSG00000048915,ENSMUSG00000059316,ENSMUSG00000024206,ENSMUSG00000042671,ENSMUSG00000037573,ENSMUSG00000031574,ENSMUSG00000025880,ENSMUSG00000029007,ENSMUSG00000056553,ENSMUSG00000005057,ENSMUSG00000028581,ENSMUSG00000031503,ENSMUSG00000074682,ENSMUSG00000050947,ENSMUSG00000026814,ENSMUSG00000031502,ENSMUSG00000021277,ENSMUSG00000022994,ENSMUSG00000053113,ENSMUSG00000021559,ENSMUSG00000024900,ENSMUSG00000066877,ENSMUSG00000059326,ENSMUSG00000015944,ENSMUSG00000047030,ENSMUSG00000027523,ENSMUSG00000029050,ENSMUSG00000041417,ENSMUSG00000022708,ENSMUSG00000022769,ENSMUSG00000062232,ENSMUSG00000003308,ENSMUSG00000023018,ENSMUSG00000056427,ENSMUSG00000015305,ENSMUSG00000032312,ENSMUSG00000053110,ENSMUSG00000018921,ENSMUSG00000008090,ENSMUSG00000030602,ENSMUSG00000001761,ENSMUSG00000040794,ENSMUSG00000004207,ENSMUSG00000045038,ENSMUSG00000034845,ENSMUSG00000063382,ENSMUSG00000050989,ENSMUSG00000022812,ENSMUSG00000046447,ENSMUSG00000039844,ENSMUSG00000004231,ENSMUSG00000037331,ENSMUSG00000019647,ENSMUSG00000051343,ENSMUSG00000059923,ENSMUSG00000032185,ENSMUSG00000024620,ENSMUSG00000048402,ENSMUSG00000003378,ENSMUSG00000022346,ENSMUSG00000045103,ENSMUSG00000023809,ENSMUSG00000036940,ENSMUSG00000007097,ENSMUSG00000055447,ENSMUSG00000030680,ENSMUSG00000061393,ENSMUSG00000041378,ENSMUSG00000026509,ENSMUSG00000028613,ENSMUSG00000048450,ENSMUSG00000021127,ENSMUSG00000003437,ENSMUSG00000021464,ENSMUSG00000037003,ENSMUSG00000043635,ENSMUSG00000092035,ENSMUSG00000028854,ENSMUSG00000040481,ENSMUSG00000007817,ENSMUSG00000034675,ENSMUSG00000030847,ENSMUSG00000024143,ENSMUSG00000013584,ENSMUSG00000019997,ENSMUSG00000027381,ENSMUSG00000000782,ENSMUSG00000052957,ENSMUSG00000028456,ENSMUSG00000028161,ENSMUSG00000020038,ENSMUSG00000035011,ENSMUSG00000024975,ENSMUSG00000009555,ENSMUSG00000031748,ENSMUSG00000066406,ENSMUSG00000038648,ENSMUSG00000022997,ENSMUSG00000039323,ENSMUSG00000026596,ENSMUSG00000026879,ENSMUSG00000057329,ENSMUSG00000031548,ENSMUSG00000029528,ENSMUSG00000041540,ENSMUSG00000073421,ENSMUSG00000022676,ENSMUSG00000040249,ENSMUSG00000019843,ENSMUSG00000033295,ENSMUSG00000025162,ENSMUSG00000022995,ENSMUSG00000004035,ENSMUSG00000034612,ENSMUSG00000030796,ENSMUSG00000006435,ENSMUSG00000024858,ENSMUSG00000021767,ENSMUSG00000020091,ENSMUSG00000035403,ENSMUSG00000025902,ENSMUSG00000021264,ENSMUSG00000051391,ENSMUSG00000020918,ENSMUSG00000050295,ENSMUSG00000000532,ENSMUSG00000045671,ENSMUSG00000051367,ENSMUSG00000037211,ENSMUSG00000000489,ENSMUSG00000054008,ENSMUSG00000022510,ENSMUSG00000040009,ENSMUSG00000026641,ENSMUSG00000020882,ENSMUSG00000024955,ENSMUSG00000024392,ENSMUSG00000026496,ENSMUSG00000008999,ENSMUSG00000001847,ENSMUSG00000060550,ENSMUSG00000003316,ENSMUSG00000030067,ENSMUSG00000033039,ENSMUSG00000030592,ENSMUSG00000053477,ENSMUSG00000032435,ENSMUSG00000025793,ENSMUSG00000031681,ENSMUSG00000013629,ENSMUSG00000025583,ENSMUSG00000024777,ENSMUSG00000028059,ENSMUSG00000033335,ENSMUSG00000061353,ENSMUSG00000021469,ENSMUSG00000024927,ENSMUSG00000057177,ENSMUSG00000027951,ENSMUSG00000027500,ENSMUSG00000026842,ENSMUSG00000032402,ENSMUSG00000020715,ENSMUSG00000022194,ENSMUSG00000032501,ENSMUSG00000018932,ENSMUSG00000023977,ENSMUSG00000015222,ENSMUSG00000001552,ENSMUSG00000031486,ENSMUSG00000023411,ENSMUSG00000024241,ENSMUSG00000024966,ENSMUSG00000028341,ENSMUSG00000029518,ENSMUSG00000038894,ENSMUSG00000001240,ENSMUSG00000020802,ENSMUSG00000022144,ENSMUSG00000031871,ENSMUSG00000030970,ENSMUSG00000029163,ENSMUSG00000076431,ENSMUSG00000066306,ENSMUSG00000068747,ENSMUSG00000024772,ENSMUSG00000020101,ENSMUSG00000030279,ENSMUSG00000034216,ENSMUSG00000030265,ENSMUSG00000034341,ENSMUSG00000020661,ENSMUSG00000037447,ENSMUSG00000070348,ENSMUSG00000057531,ENSMUSG00000031751,ENSMUSG00000044857,ENSMUSG00000000631,ENSMUSG00000030849,ENSMUSG00000024456,ENSMUSG00000028019,ENSMUSG00000031065,ENSMUSG00000031077,ENSMUSG00000015461,ENSMUSG00000000275,ENSMUSG00000030707,ENSMUSG00000002307,ENSMUSG00000027985,ENSMUSG00000040289,ENSMUSG00000038485,ENSMUSG00000024947,ENSMUSG00000040618,ENSMUSG00000056679,ENSMUSG00000020538,ENSMUSG00000074212,ENSMUSG00000020893,ENSMUSG00000022391,ENSMUSG00000018547,ENSMUSG00000021466,ENSMUSG00000027540,ENSMUSG00000005534
GO:BP	morphogenesis of a branching structure	GO:0001763	4.63759e-08	7.33371	195	2055	68	14083	ENSMUSG00000001496,ENSMUSG00000051920,ENSMUSG00000024134,ENSMUSG00000002633,ENSMUSG00000000567,ENSMUSG00000027996,ENSMUSG00000078302,ENSMUSG00000026923,ENSMUSG00000000861,ENSMUSG00000001819,ENSMUSG00000018604,ENSMUSG00000036862,ENSMUSG00000003534,ENSMUSG00000028640,ENSMUSG00000022061,ENSMUSG00000024176,ENSMUSG00000026556,ENSMUSG00000030123,ENSMUSG00000002603,ENSMUSG00000046714,ENSMUSG00000045005,ENSMUSG00000042207,ENSMUSG00000027646,ENSMUSG00000015846,ENSMUSG00000016028,ENSMUSG00000024913,ENSMUSG00000000957,ENSMUSG00000038203,ENSMUSG00000021782,ENSMUSG00000048109,ENSMUSG00000078202,ENSMUSG00000031565,ENSMUSG00000021318,ENSMUSG00000026814,ENSMUSG00000031502,ENSMUSG00000053113,ENSMUSG00000039852,ENSMUSG00000037852,ENSMUSG00000053110,ENSMUSG00000001761,ENSMUSG00000004231,ENSMUSG00000059923,ENSMUSG00000048402,ENSMUSG00000022346,ENSMUSG00000033191,ENSMUSG00000020019,ENSMUSG00000037169,ENSMUSG00000038210,ENSMUSG00000022997,ENSMUSG00000057329,ENSMUSG00000031548,ENSMUSG00000029528,ENSMUSG00000022676,ENSMUSG00000030084,ENSMUSG00000051367,ENSMUSG00000037211,ENSMUSG00000022510,ENSMUSG00000008999,ENSMUSG00000061353,ENSMUSG00000021469,ENSMUSG00000026842,ENSMUSG00000023411,ENSMUSG00000034748,ENSMUSG00000022144,ENSMUSG00000030265,ENSMUSG00000044562,ENSMUSG00000027985,ENSMUSG00000021466
GO:BP	regulation of cell projection organization	GO:0031344	4.73868e-08	7.32434	635	2055	159	14083	ENSMUSG00000019803,ENSMUSG00000070509,ENSMUSG00000052133,ENSMUSG00000053024,ENSMUSG00000055407,ENSMUSG00000006930,ENSMUSG00000027996,ENSMUSG00000055254,ENSMUSG00000042589,ENSMUSG00000014602,ENSMUSG00000000305,ENSMUSG00000029581,ENSMUSG00000031285,ENSMUSG00000025020,ENSMUSG00000032536,ENSMUSG00000035863,ENSMUSG00000029674,ENSMUSG00000052727,ENSMUSG00000029005,ENSMUSG00000044674,ENSMUSG00000063160,ENSMUSG00000022048,ENSMUSG00000000861,ENSMUSG00000029673,ENSMUSG00000038777,ENSMUSG00000050132,ENSMUSG00000020902,ENSMUSG00000069171,ENSMUSG00000031778,ENSMUSG00000039621,ENSMUSG00000038453,ENSMUSG00000040860,ENSMUSG00000029121,ENSMUSG00000053046,ENSMUSG00000051243,ENSMUSG00000027168,ENSMUSG00000036882,ENSMUSG00000037703,ENSMUSG00000026883,ENSMUSG00000022623,ENSMUSG00000022055,ENSMUSG00000002489,ENSMUSG00000021262,ENSMUSG00000022272,ENSMUSG00000030123,ENSMUSG00000028664,ENSMUSG00000026259,ENSMUSG00000020211,ENSMUSG00000033287,ENSMUSG00000032737,ENSMUSG00000000120,ENSMUSG00000027646,ENSMUSG00000028458,ENSMUSG00000030397,ENSMUSG00000027692,ENSMUSG00000001300,ENSMUSG00000026620,ENSMUSG00000000125,ENSMUSG00000051615,ENSMUSG00000040945,ENSMUSG00000002227,ENSMUSG00000062661,ENSMUSG00000079092,ENSMUSG00000045039,ENSMUSG00000060279,ENSMUSG00000015619,ENSMUSG00000020888,ENSMUSG00000005958,ENSMUSG00000020716,ENSMUSG00000073411,ENSMUSG00000030806,ENSMUSG00000052504,ENSMUSG00000020393,ENSMUSG00000026586,ENSMUSG00000031565,ENSMUSG00000031302,ENSMUSG00000048915,ENSMUSG00000035390,ENSMUSG00000003934,ENSMUSG00000013236,ENSMUSG00000050947,ENSMUSG00000023026,ENSMUSG00000034684,ENSMUSG00000074785,ENSMUSG00000003575,ENSMUSG00000041417,ENSMUSG00000062232,ENSMUSG00000041272,ENSMUSG00000028943,ENSMUSG00000053110,ENSMUSG00000022812,ENSMUSG00000039844,ENSMUSG00000019647,ENSMUSG00000032185,ENSMUSG00000026211,ENSMUSG00000025504,ENSMUSG00000045103,ENSMUSG00000036940,ENSMUSG00000028613,ENSMUSG00000050896,ENSMUSG00000025207,ENSMUSG00000021464,ENSMUSG00000024589,ENSMUSG00000034675,ENSMUSG00000024143,ENSMUSG00000024998,ENSMUSG00000040276,ENSMUSG00000028161,ENSMUSG00000024969,ENSMUSG00000001313,ENSMUSG00000038648,ENSMUSG00000022997,ENSMUSG00000026596,ENSMUSG00000020886,ENSMUSG00000031548,ENSMUSG00000040249,ENSMUSG00000019843,ENSMUSG00000033295,ENSMUSG00000030084,ENSMUSG00000042700,ENSMUSG00000034708,ENSMUSG00000006435,ENSMUSG00000032598,ENSMUSG00000027668,ENSMUSG00000020476,ENSMUSG00000020918,ENSMUSG00000064181,ENSMUSG00000063450,ENSMUSG00000059248,ENSMUSG00000008999,ENSMUSG00000001847,ENSMUSG00000020333,ENSMUSG00000029291,ENSMUSG00000067629,ENSMUSG00000006398,ENSMUSG00000052934,ENSMUSG00000011832,ENSMUSG00000024777,ENSMUSG00000033335,ENSMUSG00000061353,ENSMUSG00000057177,ENSMUSG00000053646,ENSMUSG00000003269,ENSMUSG00000027500,ENSMUSG00000038545,ENSMUSG00000006586,ENSMUSG00000015222,ENSMUSG00000023411,ENSMUSG00000032479,ENSMUSG00000021451,ENSMUSG00000018411,ENSMUSG00000035027,ENSMUSG00000024772,ENSMUSG00000034813,ENSMUSG00000025499,ENSMUSG00000057531,ENSMUSG00000028868,ENSMUSG00000026782,ENSMUSG00000055725
GO:BP	regulation of molecular function	GO:0065009	5.28266e-08	7.27715	2352	2055	457	14083	ENSMUSG00000000247,ENSMUSG00000022382,ENSMUSG00000020723,ENSMUSG00000070509,ENSMUSG00000022619,ENSMUSG00000074637,ENSMUSG00000027577,ENSMUSG00000002633,ENSMUSG00000006930,ENSMUSG00000029778,ENSMUSG00000027996,ENSMUSG00000055254,ENSMUSG00000024985,ENSMUSG00000032744,ENSMUSG00000046442,ENSMUSG00000025034,ENSMUSG00000035863,ENSMUSG00000029674,ENSMUSG00000031709,ENSMUSG00000042419,ENSMUSG00000027223,ENSMUSG00000052684,ENSMUSG00000063632,ENSMUSG00000002968,ENSMUSG00000033420,ENSMUSG00000044674,ENSMUSG00000035621,ENSMUSG00000070304,ENSMUSG00000037989,ENSMUSG00000026923,ENSMUSG00000051790,ENSMUSG00000020483,ENSMUSG00000037541,ENSMUSG00000033763,ENSMUSG00000055013,ENSMUSG00000028736,ENSMUSG00000020340,ENSMUSG00000025422,ENSMUSG00000020121,ENSMUSG00000003534,ENSMUSG00000034686,ENSMUSG00000031778,ENSMUSG00000039621,ENSMUSG00000030111,ENSMUSG00000038453,ENSMUSG00000039976,ENSMUSG00000022577,ENSMUSG00000004562,ENSMUSG00000054452,ENSMUSG00000029121,ENSMUSG00000028893,ENSMUSG00000042724,ENSMUSG00000022061,ENSMUSG00000000142,ENSMUSG00000041187,ENSMUSG00000027168,ENSMUSG00000053716,ENSMUSG00000036882,ENSMUSG00000024873,ENSMUSG00000030551,ENSMUSG00000037664,ENSMUSG00000027490,ENSMUSG00000030527,ENSMUSG00000090877,ENSMUSG00000026883,ENSMUSG00000022623,ENSMUSG00000024002,ENSMUSG00000019433,ENSMUSG00000002489,ENSMUSG00000029223,ENSMUSG00000038976,ENSMUSG00000014303,ENSMUSG00000047976,ENSMUSG00000026556,ENSMUSG00000030123,ENSMUSG00000002603,ENSMUSG00000018537,ENSMUSG00000006585,ENSMUSG00000000902,ENSMUSG00000028664,ENSMUSG00000030530,ENSMUSG00000004891,ENSMUSG00000029726,ENSMUSG00000052632,ENSMUSG00000024427,ENSMUSG00000029725,ENSMUSG00000032198,ENSMUSG00000024212,ENSMUSG00000038456,ENSMUSG00000026259,ENSMUSG00000045005,ENSMUSG00000025265,ENSMUSG00000032737,ENSMUSG00000066043,ENSMUSG00000037992,ENSMUSG00000000120,ENSMUSG00000040964,ENSMUSG00000027646,ENSMUSG00000011877,ENSMUSG00000003352,ENSMUSG00000035640,ENSMUSG00000028458,ENSMUSG00000000568,ENSMUSG00000000184,ENSMUSG00000034889,ENSMUSG00000052105,ENSMUSG00000029710,ENSMUSG00000024913,ENSMUSG00000027692,ENSMUSG00000032562,ENSMUSG00000022637,ENSMUSG00000007872,ENSMUSG00000037902,ENSMUSG00000036622,ENSMUSG00000030766,ENSMUSG00000009681,ENSMUSG00000044707,ENSMUSG00000029570,ENSMUSG00000024529,ENSMUSG00000040945,ENSMUSG00000002083,ENSMUSG00000032717,ENSMUSG00000037622,ENSMUSG00000020167,ENSMUSG00000022568,ENSMUSG00000031834,ENSMUSG00000032187,ENSMUSG00000021326,ENSMUSG00000040390,ENSMUSG00000005514,ENSMUSG00000039849,ENSMUSG00000023118,ENSMUSG00000037936,ENSMUSG00000062044,ENSMUSG00000023353,ENSMUSG00000015619,ENSMUSG00000034227,ENSMUSG00000026482,ENSMUSG00000048904,ENSMUSG00000021990,ENSMUSG00000005483,ENSMUSG00000020894,ENSMUSG00000020888,ENSMUSG00000031987,ENSMUSG00000005958,ENSMUSG00000022957,ENSMUSG00000020716,ENSMUSG00000030824,ENSMUSG00000048349,ENSMUSG00000052504,ENSMUSG00000009621,ENSMUSG00000057672,ENSMUSG00000004934,ENSMUSG00000026826,ENSMUSG00000018169,ENSMUSG00000038604,ENSMUSG00000031565,ENSMUSG00000011096,ENSMUSG00000031302,ENSMUSG00000048915,ENSMUSG00000059316,ENSMUSG00000042388,ENSMUSG00000024325,ENSMUSG00000042671,ENSMUSG00000017221,ENSMUSG00000044813,ENSMUSG00000081683,ENSMUSG00000015202,ENSMUSG00000002058,ENSMUSG00000025880,ENSMUSG00000020235,ENSMUSG00000069806,ENSMUSG00000033159,ENSMUSG00000056553,ENSMUSG00000028581,ENSMUSG00000041000,ENSMUSG00000050947,ENSMUSG00000074575,ENSMUSG00000026814,ENSMUSG00000021277,ENSMUSG00000032870,ENSMUSG00000030376,ENSMUSG00000042492,ENSMUSG00000028358,ENSMUSG00000053113,ENSMUSG00000020536,ENSMUSG00000021559,ENSMUSG00000048240,ENSMUSG00000074785,ENSMUSG00000003575,ENSMUSG00000027523,ENSMUSG00000029050,ENSMUSG00000056692,ENSMUSG00000041417,ENSMUSG00000024042,ENSMUSG00000062232,ENSMUSG00000003308,ENSMUSG00000005566,ENSMUSG00000041605,ENSMUSG00000015305,ENSMUSG00000032312,ENSMUSG00000030602,ENSMUSG00000001761,ENSMUSG00000025231,ENSMUSG00000033697,ENSMUSG00000004207,ENSMUSG00000022377,ENSMUSG00000051403,ENSMUSG00000050989,ENSMUSG00000022812,ENSMUSG00000046447,ENSMUSG00000039844,ENSMUSG00000030216,ENSMUSG00000044447,ENSMUSG00000004231,ENSMUSG00000032185,ENSMUSG00000029101,ENSMUSG00000024594,ENSMUSG00000024620,ENSMUSG00000022346,ENSMUSG00000020032,ENSMUSG00000025504,ENSMUSG00000045103,ENSMUSG00000036940,ENSMUSG00000007097,ENSMUSG00000033191,ENSMUSG00000028517,ENSMUSG00000021476,ENSMUSG00000056917,ENSMUSG00000015599,ENSMUSG00000003573,ENSMUSG00000042404,ENSMUSG00000061393,ENSMUSG00000041378,ENSMUSG00000025158,ENSMUSG00000028613,ENSMUSG00000024457,ENSMUSG00000048450,ENSMUSG00000030313,ENSMUSG00000024660,ENSMUSG00000021464,ENSMUSG00000058325,ENSMUSG00000024855,ENSMUSG00000024589,ENSMUSG00000042203,ENSMUSG00000026944,ENSMUSG00000075254,ENSMUSG00000028854,ENSMUSG00000040624,ENSMUSG00000026930,ENSMUSG00000036529,ENSMUSG00000017132,ENSMUSG00000025582,ENSMUSG00000047824,ENSMUSG00000030847,ENSMUSG00000024998,ENSMUSG00000019997,ENSMUSG00000027381,ENSMUSG00000060860,ENSMUSG00000034926,ENSMUSG00000014349,ENSMUSG00000030583,ENSMUSG00000027339,ENSMUSG00000028161,ENSMUSG00000035011,ENSMUSG00000000915,ENSMUSG00000037410,ENSMUSG00000024975,ENSMUSG00000009555,ENSMUSG00000037552,ENSMUSG00000031748,ENSMUSG00000030770,ENSMUSG00000005417,ENSMUSG00000066406,ENSMUSG00000023015,ENSMUSG00000061689,ENSMUSG00000035441,ENSMUSG00000022997,ENSMUSG00000032875,ENSMUSG00000041219,ENSMUSG00000026596,ENSMUSG00000026879,ENSMUSG00000020886,ENSMUSG00000057329,ENSMUSG00000029345,ENSMUSG00000031548,ENSMUSG00000031383,ENSMUSG00000029528,ENSMUSG00000021067,ENSMUSG00000030867,ENSMUSG00000040867,ENSMUSG00000030409,ENSMUSG00000025371,ENSMUSG00000009073,ENSMUSG00000021892,ENSMUSG00000040249,ENSMUSG00000023232,ENSMUSG00000019843,ENSMUSG00000033295,ENSMUSG00000040687,ENSMUSG00000061288,ENSMUSG00000030084,ENSMUSG00000004035,ENSMUSG00000035392,ENSMUSG00000036904,ENSMUSG00000061589,ENSMUSG00000042700,ENSMUSG00000042292,ENSMUSG00000034708,ENSMUSG00000048878,ENSMUSG00000032601,ENSMUSG00000031511,ENSMUSG00000040506,ENSMUSG00000006435,ENSMUSG00000027298,ENSMUSG00000024858,ENSMUSG00000000126,ENSMUSG00000035403,ENSMUSG00000041112,ENSMUSG00000025010,ENSMUSG00000031642,ENSMUSG00000056216,ENSMUSG00000036106,ENSMUSG00000050295,ENSMUSG00000006369,ENSMUSG00000045671,ENSMUSG00000064181,ENSMUSG00000037211,ENSMUSG00000000489,ENSMUSG00000038351,ENSMUSG00000029166,ENSMUSG00000022510,ENSMUSG00000034312,ENSMUSG00000015750,ENSMUSG00000020882,ENSMUSG00000025855,ENSMUSG00000024182,ENSMUSG00000026496,ENSMUSG00000025318,ENSMUSG00000008999,ENSMUSG00000001847,ENSMUSG00000047921,ENSMUSG00000040146,ENSMUSG00000029550,ENSMUSG00000052854,ENSMUSG00000026425,ENSMUSG00000045374,ENSMUSG00000022263,ENSMUSG00000067629,ENSMUSG00000006398,ENSMUSG00000011832,ENSMUSG00000025793,ENSMUSG00000052253,ENSMUSG00000025578,ENSMUSG00000031442,ENSMUSG00000025583,ENSMUSG00000022178,ENSMUSG00000024777,ENSMUSG00000063015,ENSMUSG00000028059,ENSMUSG00000033335,ENSMUSG00000044433,ENSMUSG00000024347,ENSMUSG00000021469,ENSMUSG00000024927,ENSMUSG00000040479,ENSMUSG00000057177,ENSMUSG00000053646,ENSMUSG00000062127,ENSMUSG00000041117,ENSMUSG00000027803,ENSMUSG00000003269,ENSMUSG00000027951,ENSMUSG00000029516,ENSMUSG00000028468,ENSMUSG00000040940,ENSMUSG00000026842,ENSMUSG00000028949,ENSMUSG00000017466,ENSMUSG00000032402,ENSMUSG00000006586,ENSMUSG00000020715,ENSMUSG00000022194,ENSMUSG00000005312,ENSMUSG00000032501,ENSMUSG00000018932,ENSMUSG00000023908,ENSMUSG00000021108,ENSMUSG00000015222,ENSMUSG00000024151,ENSMUSG00000001552,ENSMUSG00000042613,ENSMUSG00000060206,ENSMUSG00000023411,ENSMUSG00000044456,ENSMUSG00000024241,ENSMUSG00000019478,ENSMUSG00000020196,ENSMUSG00000032558,ENSMUSG00000038894,ENSMUSG00000001240,ENSMUSG00000020802,ENSMUSG00000022144,ENSMUSG00000025402,ENSMUSG00000017631,ENSMUSG00000059495,ENSMUSG00000048787,ENSMUSG00000030970,ENSMUSG00000021451,ENSMUSG00000074922,ENSMUSG00000019539,ENSMUSG00000018411,ENSMUSG00000035027,ENSMUSG00000041444,ENSMUSG00000068747,ENSMUSG00000060657,ENSMUSG00000024164,ENSMUSG00000027465,ENSMUSG00000020101,ENSMUSG00000028333,ENSMUSG00000030265,ENSMUSG00000025555,ENSMUSG00000025499,ENSMUSG00000057522,ENSMUSG00000021051,ENSMUSG00000070348,ENSMUSG00000044562,ENSMUSG00000057531,ENSMUSG00000039959,ENSMUSG00000031751,ENSMUSG00000037110,ENSMUSG00000013646,ENSMUSG00000046062,ENSMUSG00000055725,ENSMUSG00000030849,ENSMUSG00000039168,ENSMUSG00000059981,ENSMUSG00000028019,ENSMUSG00000020262,ENSMUSG00000031077,ENSMUSG00000057729,ENSMUSG00000028291,ENSMUSG00000015937,ENSMUSG00000000275,ENSMUSG00000061175,ENSMUSG00000002307,ENSMUSG00000027985,ENSMUSG00000040289,ENSMUSG00000038485,ENSMUSG00000024947,ENSMUSG00000014426,ENSMUSG00000032589,ENSMUSG00000022391,ENSMUSG00000018547,ENSMUSG00000021466,ENSMUSG00000027540,ENSMUSG00000005534
GO:BP	gene expression	GO:0010467	5.47192e-08	7.26186	4486	2055	794	14083	ENSMUSG00000069049,ENSMUSG00000000247,ENSMUSG00000048001,ENSMUSG00000045179,ENSMUSG00000019803,ENSMUSG00000022382,ENSMUSG00000071076,ENSMUSG00000044927,ENSMUSG00000030411,ENSMUSG00000046229,ENSMUSG00000027868,ENSMUSG00000054716,ENSMUSG00000001496,ENSMUSG00000001823,ENSMUSG00000047143,ENSMUSG00000043969,ENSMUSG00000070509,ENSMUSG00000039830,ENSMUSG00000005917,ENSMUSG00000045515,ENSMUSG00000029595,ENSMUSG00000019230,ENSMUSG00000070576,ENSMUSG00000074637,ENSMUSG00000053024,ENSMUSG00000021743,ENSMUSG00000038872,ENSMUSG00000068740,ENSMUSG00000029697,ENSMUSG00000020950,ENSMUSG00000063919,ENSMUSG00000061517,ENSMUSG00000045591,ENSMUSG00000024134,ENSMUSG00000002633,ENSMUSG00000042499,ENSMUSG00000035187,ENSMUSG00000085795,ENSMUSG00000028137,ENSMUSG00000044030,ENSMUSG00000037034,ENSMUSG00000002393,ENSMUSG00000045598,ENSMUSG00000021379,ENSMUSG00000018476,ENSMUSG00000000567,ENSMUSG00000070003,ENSMUSG00000049932,ENSMUSG00000023991,ENSMUSG00000034168,ENSMUSG00000039410,ENSMUSG00000027996,ENSMUSG00000055254,ENSMUSG00000068154,ENSMUSG00000024985,ENSMUSG00000052040,ENSMUSG00000031785,ENSMUSG00000000093,ENSMUSG00000030507,ENSMUSG00000073043,ENSMUSG00000043456,ENSMUSG00000021256,ENSMUSG00000020052,ENSMUSG00000042589,ENSMUSG00000032744,ENSMUSG00000074607,ENSMUSG00000029546,ENSMUSG00000035277,ENSMUSG00000022521,ENSMUSG00000002409,ENSMUSG00000025034,ENSMUSG00000039081,ENSMUSG00000078302,ENSMUSG00000025508,ENSMUSG00000038765,ENSMUSG00000074405,ENSMUSG00000007836,ENSMUSG00000042419,ENSMUSG00000027223,ENSMUSG00000055633,ENSMUSG00000052684,ENSMUSG00000046556,ENSMUSG00000055053,ENSMUSG00000063632,ENSMUSG00000000552,ENSMUSG00000020037,ENSMUSG00000002968,ENSMUSG00000042372,ENSMUSG00000044674,ENSMUSG00000045252,ENSMUSG00000040711,ENSMUSG00000026923,ENSMUSG00000067860,ENSMUSG00000040270,ENSMUSG00000013415,ENSMUSG00000053137,ENSMUSG00000089715,ENSMUSG00000036111,ENSMUSG00000052928,ENSMUSG00000060969,ENSMUSG00000018474,ENSMUSG00000048897,ENSMUSG00000030401,ENSMUSG00000066687,ENSMUSG00000068966,ENSMUSG00000024962,ENSMUSG00000000861,ENSMUSG00000031029,ENSMUSG00000049086,ENSMUSG00000004263,ENSMUSG00000024565,ENSMUSG00000028680,ENSMUSG00000029673,ENSMUSG00000049295,ENSMUSG00000034910,ENSMUSG00000060032,ENSMUSG00000046658,ENSMUSG00000000094,ENSMUSG00000043753,ENSMUSG00000051251,ENSMUSG00000064043,ENSMUSG00000028736,ENSMUSG00000028799,ENSMUSG00000053560,ENSMUSG00000079466,ENSMUSG00000020340,ENSMUSG00000079259,ENSMUSG00000001819,ENSMUSG00000058301,ENSMUSG00000045333,ENSMUSG00000063415,ENSMUSG00000048546,ENSMUSG00000025422,ENSMUSG00000069171,ENSMUSG00000018604,ENSMUSG00000031734,ENSMUSG00000047907,ENSMUSG00000031778,ENSMUSG00000049600,ENSMUSG00000043439,ENSMUSG00000055639,ENSMUSG00000039095,ENSMUSG00000029538,ENSMUSG00000038025,ENSMUSG00000038331,ENSMUSG00000042625,ENSMUSG00000040734,ENSMUSG00000028640,ENSMUSG00000038406,ENSMUSG00000074406,ENSMUSG00000034201,ENSMUSG00000029475,ENSMUSG00000074220,ENSMUSG00000028796,ENSMUSG00000037138,ENSMUSG00000054452,ENSMUSG00000028893,ENSMUSG00000043496,ENSMUSG00000044876,ENSMUSG00000067261,ENSMUSG00000022983,ENSMUSG00000029478,ENSMUSG00000022061,ENSMUSG00000036972,ENSMUSG00000001802,ENSMUSG00000000142,ENSMUSG00000024518,ENSMUSG00000041187,ENSMUSG00000038437,ENSMUSG00000035279,ENSMUSG00000075304,ENSMUSG00000021144,ENSMUSG00000001120,ENSMUSG00000022483,ENSMUSG00000027168,ENSMUSG00000002250,ENSMUSG00000030551,ENSMUSG00000041995,ENSMUSG00000037664,ENSMUSG00000027490,ENSMUSG00000024176,ENSMUSG00000030527,ENSMUSG00000034880,ENSMUSG00000026883,ENSMUSG00000024002,ENSMUSG00000036867,ENSMUSG00000023087,ENSMUSG00000030905,ENSMUSG00000038402,ENSMUSG00000038880,ENSMUSG00000060257,ENSMUSG00000008855,ENSMUSG00000034384,ENSMUSG00000024140,ENSMUSG00000014303,ENSMUSG00000048027,ENSMUSG00000028565,ENSMUSG00000035530,ENSMUSG00000021366,ENSMUSG00000028669,ENSMUSG00000038539,ENSMUSG00000002603,ENSMUSG00000045763,ENSMUSG00000018537,ENSMUSG00000056749,ENSMUSG00000005442,ENSMUSG00000000902,ENSMUSG00000028664,ENSMUSG00000040721,ENSMUSG00000041530,ENSMUSG00000071064,ENSMUSG00000038700,ENSMUSG00000056708,ENSMUSG00000030530,ENSMUSG00000057637,ENSMUSG00000029726,ENSMUSG00000016458,ENSMUSG00000038518,ENSMUSG00000033726,ENSMUSG00000032368,ENSMUSG00000024212,ENSMUSG00000048154,ENSMUSG00000046714,ENSMUSG00000000282,ENSMUSG00000032280,ENSMUSG00000000690,ENSMUSG00000020211,ENSMUSG00000045005,ENSMUSG00000025255,ENSMUSG00000038502,ENSMUSG00000042207,ENSMUSG00000032737,ENSMUSG00000037992,ENSMUSG00000000120,ENSMUSG00000020232,ENSMUSG00000027646,ENSMUSG00000011877,ENSMUSG00000015846,ENSMUSG00000048481,ENSMUSG00000070990,ENSMUSG00000039004,ENSMUSG00000040761,ENSMUSG00000048756,ENSMUSG00000070808,ENSMUSG00000000568,ENSMUSG00000001156,ENSMUSG00000038375,ENSMUSG00000034832,ENSMUSG00000021010,ENSMUSG00000034889,ENSMUSG00000025571,ENSMUSG00000029723,ENSMUSG00000029705,ENSMUSG00000024913,ENSMUSG00000063870,ENSMUSG00000000957,ENSMUSG00000055799,ENSMUSG00000000125,ENSMUSG00000038203,ENSMUSG00000013787,ENSMUSG00000007872,ENSMUSG00000037902,ENSMUSG00000090115,ENSMUSG00000007670,ENSMUSG00000041164,ENSMUSG00000040007,ENSMUSG00000036622,ENSMUSG00000027878,ENSMUSG00000020647,ENSMUSG00000002129,ENSMUSG00000071054,ENSMUSG00000024529,ENSMUSG00000040209,ENSMUSG00000035397,ENSMUSG00000045991,ENSMUSG00000031380,ENSMUSG00000036555,ENSMUSG00000038143,ENSMUSG00000035632,ENSMUSG00000002227,ENSMUSG00000040596,ENSMUSG00000008305,ENSMUSG00000040524,ENSMUSG00000041235,ENSMUSG00000056493,ENSMUSG00000079092,ENSMUSG00000067724,ENSMUSG00000032194,ENSMUSG00000018983,ENSMUSG00000032717,ENSMUSG00000037622,ENSMUSG00000020167,ENSMUSG00000045039,ENSMUSG00000030811,ENSMUSG00000010205,ENSMUSG00000022568,ENSMUSG00000034522,ENSMUSG00000024968,ENSMUSG00000031834,ENSMUSG00000031737,ENSMUSG00000032187,ENSMUSG00000041740,ENSMUSG00000021326,ENSMUSG00000040390,ENSMUSG00000030678,ENSMUSG00000023927,ENSMUSG00000022283,ENSMUSG00000039849,ENSMUSG00000048109,ENSMUSG00000049184,ENSMUSG00000023118,ENSMUSG00000007880,ENSMUSG00000015619,ENSMUSG00000034227,ENSMUSG00000048904,ENSMUSG00000039148,ENSMUSG00000024949,ENSMUSG00000030199,ENSMUSG00000025216,ENSMUSG00000005483,ENSMUSG00000044617,ENSMUSG00000051695,ENSMUSG00000020888,ENSMUSG00000055148,ENSMUSG00000055210,ENSMUSG00000027510,ENSMUSG00000031987,ENSMUSG00000078202,ENSMUSG00000043668,ENSMUSG00000044258,ENSMUSG00000020716,ENSMUSG00000018509,ENSMUSG00000027651,ENSMUSG00000006800,ENSMUSG00000030806,ENSMUSG00000052751,ENSMUSG00000048349,ENSMUSG00000002578,ENSMUSG00000069729,ENSMUSG00000040731,ENSMUSG00000028010,ENSMUSG00000057672,ENSMUSG00000031540,ENSMUSG00000026586,ENSMUSG00000005469,ENSMUSG00000004934,ENSMUSG00000026826,ENSMUSG00000031565,ENSMUSG00000024206,ENSMUSG00000024325,ENSMUSG00000037573,ENSMUSG00000007050,ENSMUSG00000075595,ENSMUSG00000013419,ENSMUSG00000024050,ENSMUSG00000054611,ENSMUSG00000031574,ENSMUSG00000035370,ENSMUSG00000031848,ENSMUSG00000025880,ENSMUSG00000068856,ENSMUSG00000038146,ENSMUSG00000069806,ENSMUSG00000042821,ENSMUSG00000008958,ENSMUSG00000013236,ENSMUSG00000028581,ENSMUSG00000039117,ENSMUSG00000021318,ENSMUSG00000031503,ENSMUSG00000041000,ENSMUSG00000074682,ENSMUSG00000035478,ENSMUSG00000048251,ENSMUSG00000028487,ENSMUSG00000046470,ENSMUSG00000026814,ENSMUSG00000036698,ENSMUSG00000047371,ENSMUSG00000035585,ENSMUSG00000046982,ENSMUSG00000048930,ENSMUSG00000003199,ENSMUSG00000018678,ENSMUSG00000021277,ENSMUSG00000004872,ENSMUSG00000030376,ENSMUSG00000021559,ENSMUSG00000053080,ENSMUSG00000066877,ENSMUSG00000051817,ENSMUSG00000023192,ENSMUSG00000027967,ENSMUSG00000052942,ENSMUSG00000003575,ENSMUSG00000040478,ENSMUSG00000027523,ENSMUSG00000029050,ENSMUSG00000033581,ENSMUSG00000056692,ENSMUSG00000041417,ENSMUSG00000026918,ENSMUSG00000022390,ENSMUSG00000028820,ENSMUSG00000022708,ENSMUSG00000024042,ENSMUSG00000024604,ENSMUSG00000013465,ENSMUSG00000039852,ENSMUSG00000029004,ENSMUSG00000021359,ENSMUSG00000009739,ENSMUSG00000001910,ENSMUSG00000003308,ENSMUSG00000023018,ENSMUSG00000056427,ENSMUSG00000034430,ENSMUSG00000037852,ENSMUSG00000005566,ENSMUSG00000040010,ENSMUSG00000078676,ENSMUSG00000041272,ENSMUSG00000041605,ENSMUSG00000007029,ENSMUSG00000037896,ENSMUSG00000032312,ENSMUSG00000053110,ENSMUSG00000018849,ENSMUSG00000079560,ENSMUSG00000038256,ENSMUSG00000018921,ENSMUSG00000011158,ENSMUSG00000039989,ENSMUSG00000028977,ENSMUSG00000029196,ENSMUSG00000001761,ENSMUSG00000040794,ENSMUSG00000025231,ENSMUSG00000022185,ENSMUSG00000004207,ENSMUSG00000031728,ENSMUSG00000001656,ENSMUSG00000074102,ENSMUSG00000063382,ENSMUSG00000034254,ENSMUSG00000003154,ENSMUSG00000022812,ENSMUSG00000046668,ENSMUSG00000046447,ENSMUSG00000030216,ENSMUSG00000045639,ENSMUSG00000030795,ENSMUSG00000004231,ENSMUSG00000037331,ENSMUSG00000014592,ENSMUSG00000036596,ENSMUSG00000020087,ENSMUSG00000032185,ENSMUSG00000010476,ENSMUSG00000048402,ENSMUSG00000022346,ENSMUSG00000042650,ENSMUSG00000045103,ENSMUSG00000023809,ENSMUSG00000028760,ENSMUSG00000020453,ENSMUSG00000036940,ENSMUSG00000028517,ENSMUSG00000021476,ENSMUSG00000024970,ENSMUSG00000038290,ENSMUSG00000009569,ENSMUSG00000015599,ENSMUSG00000058239,ENSMUSG00000003573,ENSMUSG00000059851,ENSMUSG00000055447,ENSMUSG00000056648,ENSMUSG00000020472,ENSMUSG00000055435,ENSMUSG00000030680,ENSMUSG00000061393,ENSMUSG00000060261,ENSMUSG00000035877,ENSMUSG00000041378,ENSMUSG00000026509,ENSMUSG00000028613,ENSMUSG00000024457,ENSMUSG00000051495,ENSMUSG00000002833,ENSMUSG00000048450,ENSMUSG00000021127,ENSMUSG00000039137,ENSMUSG00000050567,ENSMUSG00000003437,ENSMUSG00000068079,ENSMUSG00000021464,ENSMUSG00000022895,ENSMUSG00000023079,ENSMUSG00000068551,ENSMUSG00000026944,ENSMUSG00000043635,ENSMUSG00000061887,ENSMUSG00000026833,ENSMUSG00000021506,ENSMUSG00000075254,ENSMUSG00000028854,ENSMUSG00000040481,ENSMUSG00000007817,ENSMUSG00000030847,ENSMUSG00000024143,ENSMUSG00000061143,ENSMUSG00000013584,ENSMUSG00000019997,ENSMUSG00000034926,ENSMUSG00000000782,ENSMUSG00000052957,ENSMUSG00000030816,ENSMUSG00000046791,ENSMUSG00000028809,ENSMUSG00000028161,ENSMUSG00000038342,ENSMUSG00000020038,ENSMUSG00000035011,ENSMUSG00000024975,ENSMUSG00000009555,ENSMUSG00000022463,ENSMUSG00000042608,ENSMUSG00000039158,ENSMUSG00000037169,ENSMUSG00000055932,ENSMUSG00000036615,ENSMUSG00000025208,ENSMUSG00000038648,ENSMUSG00000028063,ENSMUSG00000041075,ENSMUSG00000030725,ENSMUSG00000044847,ENSMUSG00000038210,ENSMUSG00000022997,ENSMUSG00000022475,ENSMUSG00000031934,ENSMUSG00000070643,ENSMUSG00000022091,ENSMUSG00000042507,ENSMUSG00000006941,ENSMUSG00000014778,ENSMUSG00000021217,ENSMUSG00000015053,ENSMUSG00000026879,ENSMUSG00000018377,ENSMUSG00000057329,ENSMUSG00000028106,ENSMUSG00000029345,ENSMUSG00000031548,ENSMUSG00000021067,ENSMUSG00000030867,ENSMUSG00000042390,ENSMUSG00000041540,ENSMUSG00000073421,ENSMUSG00000059401,ENSMUSG00000022676,ENSMUSG00000019891,ENSMUSG00000040249,ENSMUSG00000019843,ENSMUSG00000071477,ENSMUSG00000025162,ENSMUSG00000025577,ENSMUSG00000026135,ENSMUSG00000028580,ENSMUSG00000040521,ENSMUSG00000000134,ENSMUSG00000018974,ENSMUSG00000061589,ENSMUSG00000012114,ENSMUSG00000031706,ENSMUSG00000042292,ENSMUSG00000030519,ENSMUSG00000058881,ENSMUSG00000048878,ENSMUSG00000030796,ENSMUSG00000025407,ENSMUSG00000010453,ENSMUSG00000078515,ENSMUSG00000006435,ENSMUSG00000024858,ENSMUSG00000020329,ENSMUSG00000042548,ENSMUSG00000021767,ENSMUSG00000039509,ENSMUSG00000020091,ENSMUSG00000041126,ENSMUSG00000025902,ENSMUSG00000040712,ENSMUSG00000021264,ENSMUSG00000069895,ENSMUSG00000024613,ENSMUSG00000056216,ENSMUSG00000046897,ENSMUSG00000020918,ENSMUSG00000033326,ENSMUSG00000050619,ENSMUSG00000050295,ENSMUSG00000006369,ENSMUSG00000018446,ENSMUSG00000000532,ENSMUSG00000051367,ENSMUSG00000000489,ENSMUSG00000038797,ENSMUSG00000029166,ENSMUSG00000032419,ENSMUSG00000022510,ENSMUSG00000026641,ENSMUSG00000030120,ENSMUSG00000015143,ENSMUSG00000015750,ENSMUSG00000032777,ENSMUSG00000001419,ENSMUSG00000024955,ENSMUSG00000074622,ENSMUSG00000039377,ENSMUSG00000024182,ENSMUSG00000026496,ENSMUSG00000049739,ENSMUSG00000008999,ENSMUSG00000001847,ENSMUSG00000021244,ENSMUSG00000003810,ENSMUSG00000047921,ENSMUSG00000052837,ENSMUSG00000006270,ENSMUSG00000029550,ENSMUSG00000003316,ENSMUSG00000075600,ENSMUSG00000030067,ENSMUSG00000020231,ENSMUSG00000024220,ENSMUSG00000030232,ENSMUSG00000022191,ENSMUSG00000034575,ENSMUSG00000053477,ENSMUSG00000074748,ENSMUSG00000013833,ENSMUSG00000015709,ENSMUSG00000028911,ENSMUSG00000015023,ENSMUSG00000039501,ENSMUSG00000025793,ENSMUSG00000029480,ENSMUSG00000049327,ENSMUSG00000025578,ENSMUSG00000031681,ENSMUSG00000025583,ENSMUSG00000022178,ENSMUSG00000024777,ENSMUSG00000049728,ENSMUSG00000047264,ENSMUSG00000028059,ENSMUSG00000025025,ENSMUSG00000018076,ENSMUSG00000020358,ENSMUSG00000021469,ENSMUSG00000022485,ENSMUSG00000024927,ENSMUSG00000022702,ENSMUSG00000038611,ENSMUSG00000057177,ENSMUSG00000033902,ENSMUSG00000029073,ENSMUSG00000027803,ENSMUSG00000027951,ENSMUSG00000025821,ENSMUSG00000026842,ENSMUSG00000021102,ENSMUSG00000028949,ENSMUSG00000026436,ENSMUSG00000032402,ENSMUSG00000038679,ENSMUSG00000006586,ENSMUSG00000020715,ENSMUSG00000022194,ENSMUSG00000032501,ENSMUSG00000018932,ENSMUSG00000036180,ENSMUSG00000023977,ENSMUSG00000036461,ENSMUSG00000030584,ENSMUSG00000021108,ENSMUSG00000045078,ENSMUSG00000024151,ENSMUSG00000031378,ENSMUSG00000069114,ENSMUSG00000025369,ENSMUSG00000001552,ENSMUSG00000027806,ENSMUSG00000031967,ENSMUSG00000039218,ENSMUSG00000000738,ENSMUSG00000005198,ENSMUSG00000042613,ENSMUSG00000038812,ENSMUSG00000060206,ENSMUSG00000023411,ENSMUSG00000051586,ENSMUSG00000014907,ENSMUSG00000028152,ENSMUSG00000034205,ENSMUSG00000062012,ENSMUSG00000028341,ENSMUSG00000022897,ENSMUSG00000034748,ENSMUSG00000001240,ENSMUSG00000021738,ENSMUSG00000041560,ENSMUSG00000038214,ENSMUSG00000035413,ENSMUSG00000022144,ENSMUSG00000028053,ENSMUSG00000029591,ENSMUSG00000054823,ENSMUSG00000041420,ENSMUSG00000025402,ENSMUSG00000031871,ENSMUSG00000030970,ENSMUSG00000021451,ENSMUSG00000063511,ENSMUSG00000024422,ENSMUSG00000029163,ENSMUSG00000018411,ENSMUSG00000040033,ENSMUSG00000035027,ENSMUSG00000047888,ENSMUSG00000076431,ENSMUSG00000068747,ENSMUSG00000006307,ENSMUSG00000071652,ENSMUSG00000060657,ENSMUSG00000038495,ENSMUSG00000024164,ENSMUSG00000041939,ENSMUSG00000051510,ENSMUSG00000068923,ENSMUSG00000020101,ENSMUSG00000031627,ENSMUSG00000030265,ENSMUSG00000022335,ENSMUSG00000034341,ENSMUSG00000025499,ENSMUSG00000057522,ENSMUSG00000020661,ENSMUSG00000024914,ENSMUSG00000037447,ENSMUSG00000006019,ENSMUSG00000070348,ENSMUSG00000057531,ENSMUSG00000045248,ENSMUSG00000023007,ENSMUSG00000056592,ENSMUSG00000046062,ENSMUSG00000027630,ENSMUSG00000039168,ENSMUSG00000064138,ENSMUSG00000002249,ENSMUSG00000041130,ENSMUSG00000046792,ENSMUSG00000031065,ENSMUSG00000020262,ENSMUSG00000031077,ENSMUSG00000028291,ENSMUSG00000070939,ENSMUSG00000015937,ENSMUSG00000015461,ENSMUSG00000000275,ENSMUSG00000061175,ENSMUSG00000002307,ENSMUSG00000027985,ENSMUSG00000040289,ENSMUSG00000029547,ENSMUSG00000049482,ENSMUSG00000008393,ENSMUSG00000037386,ENSMUSG00000052488,ENSMUSG00000024947,ENSMUSG00000014426,ENSMUSG00000020538,ENSMUSG00000020893,ENSMUSG00000021466,ENSMUSG00000016477,ENSMUSG00000029814,ENSMUSG00000022760,ENSMUSG00000005534,ENSMUSG00000001157,ENSMUSG00000046865,ENSMUSG00000024312
GO:BP	central nervous system neuron differentiation	GO:0021953	5.66613e-08	7.24671	183	2055	65	14083	ENSMUSG00000048001,ENSMUSG00000019803,ENSMUSG00000001496,ENSMUSG00000039830,ENSMUSG00000029595,ENSMUSG00000053024,ENSMUSG00000021743,ENSMUSG00000020950,ENSMUSG00000045591,ENSMUSG00000002633,ENSMUSG00000035187,ENSMUSG00000021379,ENSMUSG00000027996,ENSMUSG00000055254,ENSMUSG00000030507,ENSMUSG00000020052,ENSMUSG00000029546,ENSMUSG00000035277,ENSMUSG00000031285,ENSMUSG00000042372,ENSMUSG00000029005,ENSMUSG00000024565,ENSMUSG00000028736,ENSMUSG00000035314,ENSMUSG00000028078,ENSMUSG00000038331,ENSMUSG00000028640,ENSMUSG00000027168,ENSMUSG00000022623,ENSMUSG00000038539,ENSMUSG00000028664,ENSMUSG00000033726,ENSMUSG00000000125,ENSMUSG00000067724,ENSMUSG00000025216,ENSMUSG00000005958,ENSMUSG00000048349,ENSMUSG00000026826,ENSMUSG00000031565,ENSMUSG00000021318,ENSMUSG00000048251,ENSMUSG00000004872,ENSMUSG00000005069,ENSMUSG00000062232,ENSMUSG00000041272,ENSMUSG00000001761,ENSMUSG00000035764,ENSMUSG00000025231,ENSMUSG00000004207,ENSMUSG00000048402,ENSMUSG00000001521,ENSMUSG00000027797,ENSMUSG00000007817,ENSMUSG00000022997,ENSMUSG00000015053,ENSMUSG00000031548,ENSMUSG00000041540,ENSMUSG00000025162,ENSMUSG00000001847,ENSMUSG00000015222,ENSMUSG00000032479,ENSMUSG00000076431,ENSMUSG00000020262,ENSMUSG00000056124,ENSMUSG00000021466
GO:BP	regulation of neuron projection development	GO:0010975	7.34372e-08	7.13408	464	2055	125	14083	ENSMUSG00000019803,ENSMUSG00000070509,ENSMUSG00000052133,ENSMUSG00000053024,ENSMUSG00000055407,ENSMUSG00000006930,ENSMUSG00000027996,ENSMUSG00000055254,ENSMUSG00000042589,ENSMUSG00000014602,ENSMUSG00000000305,ENSMUSG00000031285,ENSMUSG00000025020,ENSMUSG00000032536,ENSMUSG00000029674,ENSMUSG00000052727,ENSMUSG00000029005,ENSMUSG00000044674,ENSMUSG00000063160,ENSMUSG00000022048,ENSMUSG00000000861,ENSMUSG00000038777,ENSMUSG00000050132,ENSMUSG00000020902,ENSMUSG00000069171,ENSMUSG00000031778,ENSMUSG00000039621,ENSMUSG00000038453,ENSMUSG00000029121,ENSMUSG00000053046,ENSMUSG00000051243,ENSMUSG00000027168,ENSMUSG00000036882,ENSMUSG00000037703,ENSMUSG00000026883,ENSMUSG00000022623,ENSMUSG00000022055,ENSMUSG00000002489,ENSMUSG00000030123,ENSMUSG00000028664,ENSMUSG00000026259,ENSMUSG00000020211,ENSMUSG00000032737,ENSMUSG00000000120,ENSMUSG00000027692,ENSMUSG00000001300,ENSMUSG00000026620,ENSMUSG00000000125,ENSMUSG00000051615,ENSMUSG00000062661,ENSMUSG00000045039,ENSMUSG00000060279,ENSMUSG00000015619,ENSMUSG00000005958,ENSMUSG00000020716,ENSMUSG00000073411,ENSMUSG00000030806,ENSMUSG00000052504,ENSMUSG00000020393,ENSMUSG00000026586,ENSMUSG00000031565,ENSMUSG00000031302,ENSMUSG00000048915,ENSMUSG00000035390,ENSMUSG00000003934,ENSMUSG00000013236,ENSMUSG00000050947,ENSMUSG00000023026,ENSMUSG00000034684,ENSMUSG00000074785,ENSMUSG00000003575,ENSMUSG00000062232,ENSMUSG00000041272,ENSMUSG00000022812,ENSMUSG00000039844,ENSMUSG00000019647,ENSMUSG00000032185,ENSMUSG00000026211,ENSMUSG00000045103,ENSMUSG00000036940,ENSMUSG00000028613,ENSMUSG00000050896,ENSMUSG00000025207,ENSMUSG00000021464,ENSMUSG00000024589,ENSMUSG00000034675,ENSMUSG00000040276,ENSMUSG00000028161,ENSMUSG00000024969,ENSMUSG00000001313,ENSMUSG00000038648,ENSMUSG00000026596,ENSMUSG00000031548,ENSMUSG00000040249,ENSMUSG00000019843,ENSMUSG00000033295,ENSMUSG00000030084,ENSMUSG00000042700,ENSMUSG00000034708,ENSMUSG00000032598,ENSMUSG00000027668,ENSMUSG00000020476,ENSMUSG00000008999,ENSMUSG00000020333,ENSMUSG00000029291,ENSMUSG00000067629,ENSMUSG00000006398,ENSMUSG00000052934,ENSMUSG00000024777,ENSMUSG00000061353,ENSMUSG00000057177,ENSMUSG00000053646,ENSMUSG00000003269,ENSMUSG00000027500,ENSMUSG00000038545,ENSMUSG00000006586,ENSMUSG00000015222,ENSMUSG00000023411,ENSMUSG00000021451,ENSMUSG00000018411,ENSMUSG00000035027,ENSMUSG00000024772,ENSMUSG00000057531,ENSMUSG00000026782,ENSMUSG00000055725
GO:BP	mesenchyme development	GO:0060485	8.4508e-08	7.0731	259	2055	82	14083	ENSMUSG00000022382,ENSMUSG00000001496,ENSMUSG00000052133,ENSMUSG00000024134,ENSMUSG00000002633,ENSMUSG00000085795,ENSMUSG00000037034,ENSMUSG00000000567,ENSMUSG00000027996,ENSMUSG00000024985,ENSMUSG00000000093,ENSMUSG00000032744,ENSMUSG00000078302,ENSMUSG00000063632,ENSMUSG00000026923,ENSMUSG00000038777,ENSMUSG00000018604,ENSMUSG00000036862,ENSMUSG00000000142,ENSMUSG00000027168,ENSMUSG00000020846,ENSMUSG00000078794,ENSMUSG00000024176,ENSMUSG00000026883,ENSMUSG00000002489,ENSMUSG00000026556,ENSMUSG00000002603,ENSMUSG00000046714,ENSMUSG00000066043,ENSMUSG00000015846,ENSMUSG00000021782,ENSMUSG00000015619,ENSMUSG00000039481,ENSMUSG00000031565,ENSMUSG00000025880,ENSMUSG00000042821,ENSMUSG00000041000,ENSMUSG00000028487,ENSMUSG00000026814,ENSMUSG00000004872,ENSMUSG00000034684,ENSMUSG00000005566,ENSMUSG00000053110,ENSMUSG00000001761,ENSMUSG00000023965,ENSMUSG00000063382,ENSMUSG00000022812,ENSMUSG00000019647,ENSMUSG00000024620,ENSMUSG00000022346,ENSMUSG00000031217,ENSMUSG00000048450,ENSMUSG00000021127,ENSMUSG00000025207,ENSMUSG00000068079,ENSMUSG00000026833,ENSMUSG00000013584,ENSMUSG00000024975,ENSMUSG00000039158,ENSMUSG00000057329,ENSMUSG00000031548,ENSMUSG00000022676,ENSMUSG00000030796,ENSMUSG00000039509,ENSMUSG00000035403,ENSMUSG00000024613,ENSMUSG00000050295,ENSMUSG00000045671,ENSMUSG00000051367,ENSMUSG00000037211,ENSMUSG00000008999,ENSMUSG00000020358,ENSMUSG00000021469,ENSMUSG00000027803,ENSMUSG00000038545,ENSMUSG00000032402,ENSMUSG00000034205,ENSMUSG00000022144,ENSMUSG00000021451,ENSMUSG00000030849,ENSMUSG00000064138,ENSMUSG00000027985
GO:BP	negative regulation of signal transduction	GO:0009968	1.0608e-07	6.97437	1004	2055	226	14083	ENSMUSG00000022382,ENSMUSG00000001496,ENSMUSG00000020135,ENSMUSG00000022619,ENSMUSG00000074637,ENSMUSG00000002633,ENSMUSG00000000567,ENSMUSG00000039410,ENSMUSG00000027996,ENSMUSG00000024985,ENSMUSG00000043456,ENSMUSG00000032744,ENSMUSG00000035863,ENSMUSG00000054793,ENSMUSG00000026825,ENSMUSG00000042419,ENSMUSG00000027223,ENSMUSG00000000552,ENSMUSG00000020037,ENSMUSG00000029005,ENSMUSG00000044674,ENSMUSG00000037989,ENSMUSG00000026923,ENSMUSG00000040856,ENSMUSG00000037541,ENSMUSG00000024565,ENSMUSG00000050148,ENSMUSG00000035314,ENSMUSG00000050132,ENSMUSG00000041445,ENSMUSG00000063415,ENSMUSG00000025422,ENSMUSG00000031778,ENSMUSG00000035890,ENSMUSG00000054452,ENSMUSG00000028893,ENSMUSG00000006651,ENSMUSG00000029478,ENSMUSG00000022061,ENSMUSG00000020108,ENSMUSG00000000142,ENSMUSG00000022483,ENSMUSG00000053716,ENSMUSG00000078794,ENSMUSG00000030527,ENSMUSG00000026883,ENSMUSG00000038400,ENSMUSG00000036867,ENSMUSG00000029223,ENSMUSG00000014303,ENSMUSG00000018537,ENSMUSG00000006585,ENSMUSG00000028664,ENSMUSG00000024427,ENSMUSG00000017897,ENSMUSG00000000282,ENSMUSG00000032280,ENSMUSG00000032737,ENSMUSG00000066043,ENSMUSG00000000120,ENSMUSG00000027646,ENSMUSG00000011877,ENSMUSG00000048756,ENSMUSG00000034889,ENSMUSG00000000957,ENSMUSG00000032562,ENSMUSG00000022637,ENSMUSG00000037902,ENSMUSG00000029570,ENSMUSG00000045991,ENSMUSG00000035632,ENSMUSG00000008305,ENSMUSG00000032194,ENSMUSG00000032717,ENSMUSG00000045039,ENSMUSG00000031834,ENSMUSG00000021782,ENSMUSG00000032187,ENSMUSG00000030678,ENSMUSG00000015619,ENSMUSG00000031987,ENSMUSG00000078202,ENSMUSG00000050010,ENSMUSG00000020716,ENSMUSG00000006800,ENSMUSG00000035342,ENSMUSG00000020393,ENSMUSG00000031661,ENSMUSG00000005469,ENSMUSG00000004934,ENSMUSG00000031837,ENSMUSG00000026826,ENSMUSG00000038604,ENSMUSG00000011096,ENSMUSG00000031302,ENSMUSG00000034220,ENSMUSG00000059316,ENSMUSG00000042671,ENSMUSG00000037573,ENSMUSG00000015202,ENSMUSG00000025880,ENSMUSG00000042821,ENSMUSG00000013236,ENSMUSG00000028581,ENSMUSG00000021318,ENSMUSG00000026814,ENSMUSG00000053113,ENSMUSG00000021559,ENSMUSG00000066877,ENSMUSG00000024807,ENSMUSG00000015944,ENSMUSG00000041961,ENSMUSG00000029050,ENSMUSG00000021294,ENSMUSG00000056427,ENSMUSG00000032312,ENSMUSG00000053110,ENSMUSG00000018849,ENSMUSG00000008090,ENSMUSG00000025231,ENSMUSG00000063382,ENSMUSG00000022812,ENSMUSG00000046447,ENSMUSG00000039844,ENSMUSG00000019647,ENSMUSG00000029101,ENSMUSG00000048402,ENSMUSG00000045103,ENSMUSG00000036940,ENSMUSG00000003573,ENSMUSG00000055447,ENSMUSG00000001521,ENSMUSG00000025158,ENSMUSG00000021464,ENSMUSG00000037003,ENSMUSG00000092035,ENSMUSG00000075254,ENSMUSG00000052957,ENSMUSG00000027339,ENSMUSG00000020038,ENSMUSG00000035011,ENSMUSG00000024975,ENSMUSG00000028063,ENSMUSG00000022997,ENSMUSG00000022475,ENSMUSG00000070643,ENSMUSG00000015053,ENSMUSG00000057329,ENSMUSG00000031548,ENSMUSG00000031383,ENSMUSG00000022676,ENSMUSG00000025371,ENSMUSG00000009073,ENSMUSG00000019843,ENSMUSG00000033295,ENSMUSG00000047496,ENSMUSG00000061288,ENSMUSG00000034612,ENSMUSG00000042292,ENSMUSG00000025407,ENSMUSG00000006435,ENSMUSG00000027298,ENSMUSG00000024858,ENSMUSG00000042548,ENSMUSG00000071847,ENSMUSG00000020823,ENSMUSG00000025902,ENSMUSG00000031642,ENSMUSG00000006369,ENSMUSG00000018446,ENSMUSG00000045671,ENSMUSG00000037211,ENSMUSG00000022510,ENSMUSG00000044365,ENSMUSG00000024182,ENSMUSG00000008999,ENSMUSG00000003316,ENSMUSG00000030067,ENSMUSG00000067629,ENSMUSG00000025793,ENSMUSG00000039577,ENSMUSG00000022178,ENSMUSG00000070056,ENSMUSG00000040093,ENSMUSG00000033335,ENSMUSG00000061353,ENSMUSG00000024927,ENSMUSG00000040479,ENSMUSG00000057177,ENSMUSG00000033902,ENSMUSG00000027803,ENSMUSG00000027951,ENSMUSG00000029516,ENSMUSG00000026842,ENSMUSG00000017466,ENSMUSG00000005312,ENSMUSG00000032501,ENSMUSG00000018932,ENSMUSG00000044340,ENSMUSG00000023977,ENSMUSG00000036461,ENSMUSG00000031486,ENSMUSG00000023411,ENSMUSG00000032558,ENSMUSG00000022897,ENSMUSG00000021738,ENSMUSG00000041560,ENSMUSG00000022144,ENSMUSG00000028053,ENSMUSG00000041420,ENSMUSG00000029163,ENSMUSG00000038495,ENSMUSG00000034216,ENSMUSG00000044562,ENSMUSG00000031751,ENSMUSG00000044857,ENSMUSG00000055725,ENSMUSG00000015461,ENSMUSG00000040289,ENSMUSG00000038485,ENSMUSG00000024947,ENSMUSG00000020893,ENSMUSG00000014329,ENSMUSG00000018547,ENSMUSG00000021466,ENSMUSG00000027540
GO:BP	positive regulation of multicellular organismal process	GO:0051240	1.08709e-07	6.96374	1105	2055	244	14083	ENSMUSG00000019803,ENSMUSG00000047143,ENSMUSG00000039830,ENSMUSG00000034730,ENSMUSG00000020950,ENSMUSG00000056457,ENSMUSG00000055407,ENSMUSG00000002633,ENSMUSG00000035187,ENSMUSG00000085795,ENSMUSG00000018476,ENSMUSG00000006930,ENSMUSG00000000567,ENSMUSG00000039410,ENSMUSG00000027996,ENSMUSG00000055254,ENSMUSG00000024985,ENSMUSG00000000093,ENSMUSG00000020052,ENSMUSG00000042589,ENSMUSG00000035277,ENSMUSG00000000305,ENSMUSG00000031285,ENSMUSG00000007279,ENSMUSG00000032536,ENSMUSG00000078302,ENSMUSG00000029674,ENSMUSG00000055633,ENSMUSG00000052684,ENSMUSG00000052727,ENSMUSG00000063632,ENSMUSG00000047632,ENSMUSG00000040711,ENSMUSG00000026923,ENSMUSG00000053137,ENSMUSG00000063160,ENSMUSG00000051790,ENSMUSG00000066687,ENSMUSG00000024962,ENSMUSG00000000861,ENSMUSG00000047085,ENSMUSG00000018259,ENSMUSG00000049295,ENSMUSG00000020902,ENSMUSG00000048546,ENSMUSG00000025422,ENSMUSG00000031778,ENSMUSG00000029475,ENSMUSG00000022061,ENSMUSG00000000142,ENSMUSG00000041187,ENSMUSG00000051243,ENSMUSG00000027168,ENSMUSG00000041995,ENSMUSG00000027490,ENSMUSG00000024176,ENSMUSG00000022623,ENSMUSG00000036867,ENSMUSG00000022055,ENSMUSG00000002489,ENSMUSG00000024140,ENSMUSG00000030123,ENSMUSG00000002603,ENSMUSG00000028664,ENSMUSG00000039953,ENSMUSG00000030530,ENSMUSG00000025854,ENSMUSG00000005891,ENSMUSG00000046714,ENSMUSG00000045005,ENSMUSG00000042207,ENSMUSG00000037992,ENSMUSG00000000120,ENSMUSG00000027646,ENSMUSG00000039004,ENSMUSG00000040761,ENSMUSG00000038855,ENSMUSG00000048756,ENSMUSG00000001300,ENSMUSG00000000957,ENSMUSG00000000125,ENSMUSG00000032562,ENSMUSG00000022637,ENSMUSG00000027878,ENSMUSG00000031380,ENSMUSG00000035632,ENSMUSG00000040524,ENSMUSG00000041235,ENSMUSG00000079092,ENSMUSG00000045039,ENSMUSG00000022568,ENSMUSG00000021782,ENSMUSG00000041740,ENSMUSG00000021326,ENSMUSG00000005514,ENSMUSG00000015619,ENSMUSG00000034227,ENSMUSG00000039148,ENSMUSG00000006488,ENSMUSG00000025789,ENSMUSG00000005958,ENSMUSG00000006800,ENSMUSG00000048349,ENSMUSG00000031565,ENSMUSG00000031302,ENSMUSG00000048915,ENSMUSG00000044813,ENSMUSG00000031574,ENSMUSG00000025880,ENSMUSG00000033214,ENSMUSG00000008140,ENSMUSG00000042821,ENSMUSG00000028581,ENSMUSG00000021318,ENSMUSG00000074682,ENSMUSG00000050947,ENSMUSG00000026814,ENSMUSG00000036698,ENSMUSG00000013033,ENSMUSG00000051817,ENSMUSG00000074785,ENSMUSG00000027523,ENSMUSG00000041417,ENSMUSG00000022708,ENSMUSG00000005069,ENSMUSG00000040010,ENSMUSG00000041272,ENSMUSG00000041605,ENSMUSG00000015305,ENSMUSG00000048078,ENSMUSG00000053110,ENSMUSG00000030602,ENSMUSG00000001761,ENSMUSG00000040794,ENSMUSG00000022185,ENSMUSG00000045038,ENSMUSG00000001656,ENSMUSG00000063382,ENSMUSG00000034254,ENSMUSG00000022812,ENSMUSG00000026211,ENSMUSG00000022346,ENSMUSG00000036940,ENSMUSG00000033191,ENSMUSG00000009569,ENSMUSG00000059851,ENSMUSG00000030680,ENSMUSG00000061393,ENSMUSG00000029636,ENSMUSG00000028613,ENSMUSG00000021127,ENSMUSG00000021464,ENSMUSG00000054364,ENSMUSG00000026833,ENSMUSG00000075254,ENSMUSG00000028854,ENSMUSG00000007817,ENSMUSG00000034675,ENSMUSG00000019997,ENSMUSG00000028456,ENSMUSG00000028161,ENSMUSG00000009555,ENSMUSG00000001313,ENSMUSG00000038210,ENSMUSG00000022997,ENSMUSG00000031934,ENSMUSG00000070643,ENSMUSG00000032452,ENSMUSG00000015053,ENSMUSG00000057329,ENSMUSG00000029528,ENSMUSG00000041540,ENSMUSG00000040249,ENSMUSG00000033295,ENSMUSG00000030084,ENSMUSG00000034708,ENSMUSG00000058881,ENSMUSG00000025407,ENSMUSG00000037568,ENSMUSG00000006435,ENSMUSG00000027668,ENSMUSG00000024858,ENSMUSG00000035403,ENSMUSG00000020476,ENSMUSG00000056216,ENSMUSG00000020918,ENSMUSG00000050295,ENSMUSG00000018446,ENSMUSG00000000532,ENSMUSG00000051367,ENSMUSG00000037211,ENSMUSG00000022510,ENSMUSG00000039377,ENSMUSG00000026496,ENSMUSG00000008999,ENSMUSG00000034648,ENSMUSG00000029291,ENSMUSG00000030067,ENSMUSG00000052934,ENSMUSG00000029480,ENSMUSG00000031681,ENSMUSG00000028059,ENSMUSG00000061353,ENSMUSG00000021469,ENSMUSG00000024927,ENSMUSG00000057177,ENSMUSG00000053646,ENSMUSG00000027803,ENSMUSG00000026842,ENSMUSG00000028949,ENSMUSG00000038545,ENSMUSG00000032402,ENSMUSG00000032501,ENSMUSG00000021108,ENSMUSG00000024151,ENSMUSG00000001552,ENSMUSG00000023411,ENSMUSG00000034205,ENSMUSG00000028341,ENSMUSG00000034748,ENSMUSG00000001240,ENSMUSG00000022144,ENSMUSG00000031871,ENSMUSG00000021451,ENSMUSG00000018411,ENSMUSG00000035027,ENSMUSG00000076431,ENSMUSG00000066306,ENSMUSG00000024164,ENSMUSG00000020101,ENSMUSG00000025499,ENSMUSG00000037447,ENSMUSG00000028194,ENSMUSG00000025812,ENSMUSG00000070348,ENSMUSG00000022098,ENSMUSG00000002249,ENSMUSG00000028019,ENSMUSG00000020439,ENSMUSG00000031077,ENSMUSG00000028291,ENSMUSG00000015937,ENSMUSG00000027985,ENSMUSG00000037386
GO:BP	cellular response to chemical stimulus	GO:0070887	1.20358e-07	6.91953	2260	2055	440	14083	ENSMUSG00000056673,ENSMUSG00000048001,ENSMUSG00000022382,ENSMUSG00000071076,ENSMUSG00000001496,ENSMUSG00000070509,ENSMUSG00000034336,ENSMUSG00000070576,ENSMUSG00000027577,ENSMUSG00000028444,ENSMUSG00000002633,ENSMUSG00000035187,ENSMUSG00000085795,ENSMUSG00000018476,ENSMUSG00000006930,ENSMUSG00000000567,ENSMUSG00000054667,ENSMUSG00000040488,ENSMUSG00000039410,ENSMUSG00000027996,ENSMUSG00000055254,ENSMUSG00000024985,ENSMUSG00000042589,ENSMUSG00000032744,ENSMUSG00000046442,ENSMUSG00000022521,ENSMUSG00000028354,ENSMUSG00000035863,ENSMUSG00000078302,ENSMUSG00000054793,ENSMUSG00000042419,ENSMUSG00000055633,ENSMUSG00000052684,ENSMUSG00000052727,ENSMUSG00000063632,ENSMUSG00000031144,ENSMUSG00000025427,ENSMUSG00000044674,ENSMUSG00000024743,ENSMUSG00000047632,ENSMUSG00000026923,ENSMUSG00000019831,ENSMUSG00000053137,ENSMUSG00000063160,ENSMUSG00000032323,ENSMUSG00000024962,ENSMUSG00000000861,ENSMUSG00000033763,ENSMUSG00000028680,ENSMUSG00000005089,ENSMUSG00000064043,ENSMUSG00000020902,ENSMUSG00000020340,ENSMUSG00000052305,ENSMUSG00000079259,ENSMUSG00000058301,ENSMUSG00000041445,ENSMUSG00000045333,ENSMUSG00000063415,ENSMUSG00000031778,ENSMUSG00000039621,ENSMUSG00000038331,ENSMUSG00000042625,ENSMUSG00000022577,ENSMUSG00000026797,ENSMUSG00000034201,ENSMUSG00000035890,ENSMUSG00000045994,ENSMUSG00000028893,ENSMUSG00000053046,ENSMUSG00000006651,ENSMUSG00000029478,ENSMUSG00000022061,ENSMUSG00000020108,ENSMUSG00000041187,ENSMUSG00000075304,ENSMUSG00000042121,ENSMUSG00000022483,ENSMUSG00000027168,ENSMUSG00000002250,ENSMUSG00000027490,ENSMUSG00000090877,ENSMUSG00000026883,ENSMUSG00000076441,ENSMUSG00000038400,ENSMUSG00000021508,ENSMUSG00000036867,ENSMUSG00000031988,ENSMUSG00000019433,ENSMUSG00000008855,ENSMUSG00000002489,ENSMUSG00000029223,ENSMUSG00000024140,ENSMUSG00000038976,ENSMUSG00000021262,ENSMUSG00000048027,ENSMUSG00000047976,ENSMUSG00000021366,ENSMUSG00000034361,ENSMUSG00000021259,ENSMUSG00000002603,ENSMUSG00000018537,ENSMUSG00000056749,ENSMUSG00000025584,ENSMUSG00000000902,ENSMUSG00000030530,ENSMUSG00000038518,ENSMUSG00000025854,ENSMUSG00000024427,ENSMUSG00000048154,ENSMUSG00000046714,ENSMUSG00000007888,ENSMUSG00000042207,ENSMUSG00000032737,ENSMUSG00000037992,ENSMUSG00000000120,ENSMUSG00000027646,ENSMUSG00000011877,ENSMUSG00000003352,ENSMUSG00000015846,ENSMUSG00000037624,ENSMUSG00000039004,ENSMUSG00000038855,ENSMUSG00000048756,ENSMUSG00000000568,ENSMUSG00000024687,ENSMUSG00000029455,ENSMUSG00000046329,ENSMUSG00000034889,ENSMUSG00000020682,ENSMUSG00000024913,ENSMUSG00000032562,ENSMUSG00000038203,ENSMUSG00000013787,ENSMUSG00000007872,ENSMUSG00000037902,ENSMUSG00000007670,ENSMUSG00000036622,ENSMUSG00000027878,ENSMUSG00000020647,ENSMUSG00000009681,ENSMUSG00000071054,ENSMUSG00000031955,ENSMUSG00000024529,ENSMUSG00000035397,ENSMUSG00000051615,ENSMUSG00000045991,ENSMUSG00000031380,ENSMUSG00000032120,ENSMUSG00000024827,ENSMUSG00000035632,ENSMUSG00000029860,ENSMUSG00000002083,ENSMUSG00000032194,ENSMUSG00000037622,ENSMUSG00000045039,ENSMUSG00000025964,ENSMUSG00000031834,ENSMUSG00000032187,ENSMUSG00000005514,ENSMUSG00000048109,ENSMUSG00000007880,ENSMUSG00000037936,ENSMUSG00000015619,ENSMUSG00000027602,ENSMUSG00000020894,ENSMUSG00000055148,ENSMUSG00000031987,ENSMUSG00000006800,ENSMUSG00000048349,ENSMUSG00000052504,ENSMUSG00000028469,ENSMUSG00000005469,ENSMUSG00000004934,ENSMUSG00000026826,ENSMUSG00000038604,ENSMUSG00000031565,ENSMUSG00000011096,ENSMUSG00000034220,ENSMUSG00000048915,ENSMUSG00000059316,ENSMUSG00000024206,ENSMUSG00000001441,ENSMUSG00000042671,ENSMUSG00000037573,ENSMUSG00000031574,ENSMUSG00000025880,ENSMUSG00000029007,ENSMUSG00000056553,ENSMUSG00000005057,ENSMUSG00000028581,ENSMUSG00000031503,ENSMUSG00000074682,ENSMUSG00000050947,ENSMUSG00000026814,ENSMUSG00000031502,ENSMUSG00000021277,ENSMUSG00000022994,ENSMUSG00000053113,ENSMUSG00000021559,ENSMUSG00000024900,ENSMUSG00000066877,ENSMUSG00000059326,ENSMUSG00000015944,ENSMUSG00000047030,ENSMUSG00000027523,ENSMUSG00000029050,ENSMUSG00000041417,ENSMUSG00000028820,ENSMUSG00000022708,ENSMUSG00000024604,ENSMUSG00000022769,ENSMUSG00000062232,ENSMUSG00000003308,ENSMUSG00000023018,ENSMUSG00000056427,ENSMUSG00000015305,ENSMUSG00000027220,ENSMUSG00000032312,ENSMUSG00000053110,ENSMUSG00000018921,ENSMUSG00000008090,ENSMUSG00000030602,ENSMUSG00000001761,ENSMUSG00000040794,ENSMUSG00000022836,ENSMUSG00000004207,ENSMUSG00000045038,ENSMUSG00000034845,ENSMUSG00000063382,ENSMUSG00000050989,ENSMUSG00000022812,ENSMUSG00000046447,ENSMUSG00000039844,ENSMUSG00000030795,ENSMUSG00000004231,ENSMUSG00000037331,ENSMUSG00000019647,ENSMUSG00000051343,ENSMUSG00000059923,ENSMUSG00000032185,ENSMUSG00000024620,ENSMUSG00000048402,ENSMUSG00000003378,ENSMUSG00000022346,ENSMUSG00000045103,ENSMUSG00000023809,ENSMUSG00000036940,ENSMUSG00000007097,ENSMUSG00000056917,ENSMUSG00000058239,ENSMUSG00000055447,ENSMUSG00000030680,ENSMUSG00000061393,ENSMUSG00000041378,ENSMUSG00000026509,ENSMUSG00000028613,ENSMUSG00000048450,ENSMUSG00000021127,ENSMUSG00000024590,ENSMUSG00000003437,ENSMUSG00000021464,ENSMUSG00000037003,ENSMUSG00000013160,ENSMUSG00000054364,ENSMUSG00000043635,ENSMUSG00000092035,ENSMUSG00000028854,ENSMUSG00000040481,ENSMUSG00000007817,ENSMUSG00000034675,ENSMUSG00000025582,ENSMUSG00000030847,ENSMUSG00000024143,ENSMUSG00000013584,ENSMUSG00000019997,ENSMUSG00000027381,ENSMUSG00000000782,ENSMUSG00000052957,ENSMUSG00000028456,ENSMUSG00000028161,ENSMUSG00000020038,ENSMUSG00000035011,ENSMUSG00000024975,ENSMUSG00000009555,ENSMUSG00000031748,ENSMUSG00000030770,ENSMUSG00000066406,ENSMUSG00000038648,ENSMUSG00000028063,ENSMUSG00000022997,ENSMUSG00000054720,ENSMUSG00000039323,ENSMUSG00000026596,ENSMUSG00000026879,ENSMUSG00000020886,ENSMUSG00000057329,ENSMUSG00000031548,ENSMUSG00000029528,ENSMUSG00000041540,ENSMUSG00000073421,ENSMUSG00000022676,ENSMUSG00000040249,ENSMUSG00000019843,ENSMUSG00000033295,ENSMUSG00000025162,ENSMUSG00000022995,ENSMUSG00000004035,ENSMUSG00000034612,ENSMUSG00000030796,ENSMUSG00000078515,ENSMUSG00000006435,ENSMUSG00000024858,ENSMUSG00000021767,ENSMUSG00000020091,ENSMUSG00000035403,ENSMUSG00000025902,ENSMUSG00000038773,ENSMUSG00000021264,ENSMUSG00000051391,ENSMUSG00000020918,ENSMUSG00000050295,ENSMUSG00000018446,ENSMUSG00000000532,ENSMUSG00000045671,ENSMUSG00000051367,ENSMUSG00000037211,ENSMUSG00000000489,ENSMUSG00000054008,ENSMUSG00000022510,ENSMUSG00000040009,ENSMUSG00000026641,ENSMUSG00000020882,ENSMUSG00000024955,ENSMUSG00000024392,ENSMUSG00000026496,ENSMUSG00000008999,ENSMUSG00000001847,ENSMUSG00000060550,ENSMUSG00000052837,ENSMUSG00000003316,ENSMUSG00000030067,ENSMUSG00000033039,ENSMUSG00000030592,ENSMUSG00000053477,ENSMUSG00000032435,ENSMUSG00000025793,ENSMUSG00000052253,ENSMUSG00000025578,ENSMUSG00000031681,ENSMUSG00000013629,ENSMUSG00000025583,ENSMUSG00000022178,ENSMUSG00000024777,ENSMUSG00000028059,ENSMUSG00000033335,ENSMUSG00000061353,ENSMUSG00000021469,ENSMUSG00000058709,ENSMUSG00000024927,ENSMUSG00000057177,ENSMUSG00000027951,ENSMUSG00000027500,ENSMUSG00000026842,ENSMUSG00000032402,ENSMUSG00000041168,ENSMUSG00000046079,ENSMUSG00000020715,ENSMUSG00000022194,ENSMUSG00000005312,ENSMUSG00000032501,ENSMUSG00000005125,ENSMUSG00000018932,ENSMUSG00000023977,ENSMUSG00000015222,ENSMUSG00000031378,ENSMUSG00000001552,ENSMUSG00000005198,ENSMUSG00000020250,ENSMUSG00000031486,ENSMUSG00000023411,ENSMUSG00000044456,ENSMUSG00000024241,ENSMUSG00000036138,ENSMUSG00000024966,ENSMUSG00000029064,ENSMUSG00000028341,ENSMUSG00000029518,ENSMUSG00000038894,ENSMUSG00000001240,ENSMUSG00000020802,ENSMUSG00000041560,ENSMUSG00000022144,ENSMUSG00000031871,ENSMUSG00000030970,ENSMUSG00000029163,ENSMUSG00000018411,ENSMUSG00000076431,ENSMUSG00000066306,ENSMUSG00000068747,ENSMUSG00000024772,ENSMUSG00000068923,ENSMUSG00000020101,ENSMUSG00000030279,ENSMUSG00000034216,ENSMUSG00000030265,ENSMUSG00000034341,ENSMUSG00000020661,ENSMUSG00000037447,ENSMUSG00000028194,ENSMUSG00000005299,ENSMUSG00000070348,ENSMUSG00000057531,ENSMUSG00000031751,ENSMUSG00000044857,ENSMUSG00000000631,ENSMUSG00000030849,ENSMUSG00000024456,ENSMUSG00000028019,ENSMUSG00000031065,ENSMUSG00000031077,ENSMUSG00000015461,ENSMUSG00000000275,ENSMUSG00000030707,ENSMUSG00000002307,ENSMUSG00000027985,ENSMUSG00000040289,ENSMUSG00000038485,ENSMUSG00000024947,ENSMUSG00000040618,ENSMUSG00000056679,ENSMUSG00000020538,ENSMUSG00000074212,ENSMUSG00000020893,ENSMUSG00000022391,ENSMUSG00000018547,ENSMUSG00000021466,ENSMUSG00000039536,ENSMUSG00000027540,ENSMUSG00000005534
GO:BP	modulation of chemical synaptic transmission	GO:0050804	1.83594e-07	6.73614	366	2055	104	14083	ENSMUSG00000019803,ENSMUSG00000020723,ENSMUSG00000036422,ENSMUSG00000034730,ENSMUSG00000022619,ENSMUSG00000053024,ENSMUSG00000027577,ENSMUSG00000006930,ENSMUSG00000055254,ENSMUSG00000042589,ENSMUSG00000035566,ENSMUSG00000026825,ENSMUSG00000052727,ENSMUSG00000031144,ENSMUSG00000043079,ENSMUSG00000024743,ENSMUSG00000051790,ENSMUSG00000037541,ENSMUSG00000026797,ENSMUSG00000027254,ENSMUSG00000042121,ENSMUSG00000032482,ENSMUSG00000024873,ENSMUSG00000022623,ENSMUSG00000019433,ENSMUSG00000038976,ENSMUSG00000021259,ENSMUSG00000003863,ENSMUSG00000001985,ENSMUSG00000049939,ENSMUSG00000028664,ENSMUSG00000039953,ENSMUSG00000025867,ENSMUSG00000037992,ENSMUSG00000000120,ENSMUSG00000027646,ENSMUSG00000011877,ENSMUSG00000003352,ENSMUSG00000032562,ENSMUSG00000020883,ENSMUSG00000009681,ENSMUSG00000062661,ENSMUSG00000020894,ENSMUSG00000031987,ENSMUSG00000020716,ENSMUSG00000034799,ENSMUSG00000030806,ENSMUSG00000005469,ENSMUSG00000031302,ENSMUSG00000042388,ENSMUSG00000035390,ENSMUSG00000031574,ENSMUSG00000069806,ENSMUSG00000013236,ENSMUSG00000023017,ENSMUSG00000030376,ENSMUSG00000023192,ENSMUSG00000003575,ENSMUSG00000062232,ENSMUSG00000045038,ENSMUSG00000022812,ENSMUSG00000003378,ENSMUSG00000017314,ENSMUSG00000003573,ENSMUSG00000028613,ENSMUSG00000021464,ENSMUSG00000062785,ENSMUSG00000034675,ENSMUSG00000017132,ENSMUSG00000025582,ENSMUSG00000028456,ENSMUSG00000028161,ENSMUSG00000061689,ENSMUSG00000032452,ENSMUSG00000020886,ENSMUSG00000040867,ENSMUSG00000030409,ENSMUSG00000019843,ENSMUSG00000042700,ENSMUSG00000030519,ENSMUSG00000006435,ENSMUSG00000024858,ENSMUSG00000020091,ENSMUSG00000051391,ENSMUSG00000020918,ENSMUSG00000025855,ENSMUSG00000025318,ENSMUSG00000001847,ENSMUSG00000067629,ENSMUSG00000006398,ENSMUSG00000040479,ENSMUSG00000028833,ENSMUSG00000026842,ENSMUSG00000023032,ENSMUSG00000023411,ENSMUSG00000017631,ENSMUSG00000018411,ENSMUSG00000034216,ENSMUSG00000030265,ENSMUSG00000025499,ENSMUSG00000057531,ENSMUSG00000016664,ENSMUSG00000037386,ENSMUSG00000039536
GO:BP	heart morphogenesis	GO:0003007	1.89761e-07	6.72179	231	2055	75	14083	ENSMUSG00000002633,ENSMUSG00000000567,ENSMUSG00000027996,ENSMUSG00000000093,ENSMUSG00000032744,ENSMUSG00000052684,ENSMUSG00000063632,ENSMUSG00000044674,ENSMUSG00000026923,ENSMUSG00000067860,ENSMUSG00000018604,ENSMUSG00000036862,ENSMUSG00000040734,ENSMUSG00000029478,ENSMUSG00000000142,ENSMUSG00000022483,ENSMUSG00000036867,ENSMUSG00000026556,ENSMUSG00000030123,ENSMUSG00000002603,ENSMUSG00000046714,ENSMUSG00000037992,ENSMUSG00000015846,ENSMUSG00000029710,ENSMUSG00000027878,ENSMUSG00000041235,ENSMUSG00000045039,ENSMUSG00000032187,ENSMUSG00000048109,ENSMUSG00000015619,ENSMUSG00000025216,ENSMUSG00000020888,ENSMUSG00000031987,ENSMUSG00000048349,ENSMUSG00000025880,ENSMUSG00000042821,ENSMUSG00000026814,ENSMUSG00000056427,ENSMUSG00000037852,ENSMUSG00000053110,ENSMUSG00000008090,ENSMUSG00000001761,ENSMUSG00000025231,ENSMUSG00000048450,ENSMUSG00000026833,ENSMUSG00000075254,ENSMUSG00000007817,ENSMUSG00000013584,ENSMUSG00000024975,ENSMUSG00000001052,ENSMUSG00000030770,ENSMUSG00000021067,ENSMUSG00000022676,ENSMUSG00000030796,ENSMUSG00000042548,ENSMUSG00000025902,ENSMUSG00000050295,ENSMUSG00000051367,ENSMUSG00000037211,ENSMUSG00000008999,ENSMUSG00000001847,ENSMUSG00000030592,ENSMUSG00000021469,ENSMUSG00000057177,ENSMUSG00000028949,ENSMUSG00000032402,ENSMUSG00000024241,ENSMUSG00000032558,ENSMUSG00000034748,ENSMUSG00000028960,ENSMUSG00000076431,ENSMUSG00000044857,ENSMUSG00000021669,ENSMUSG00000021466,ENSMUSG00000005534
GO:BP	cellular macromolecule biosynthetic process	GO:0034645	1.91562e-07	6.71769	3758	2055	678	14083	ENSMUSG00000069049,ENSMUSG00000000247,ENSMUSG00000048001,ENSMUSG00000045179,ENSMUSG00000019803,ENSMUSG00000071076,ENSMUSG00000044927,ENSMUSG00000046229,ENSMUSG00000027868,ENSMUSG00000054716,ENSMUSG00000001496,ENSMUSG00000001823,ENSMUSG00000047143,ENSMUSG00000043969,ENSMUSG00000070509,ENSMUSG00000039830,ENSMUSG00000005917,ENSMUSG00000045515,ENSMUSG00000029595,ENSMUSG00000019230,ENSMUSG00000070576,ENSMUSG00000074637,ENSMUSG00000021743,ENSMUSG00000038872,ENSMUSG00000068740,ENSMUSG00000029697,ENSMUSG00000020950,ENSMUSG00000061517,ENSMUSG00000045591,ENSMUSG00000024134,ENSMUSG00000002633,ENSMUSG00000042499,ENSMUSG00000035187,ENSMUSG00000085795,ENSMUSG00000028137,ENSMUSG00000044030,ENSMUSG00000037034,ENSMUSG00000002393,ENSMUSG00000045598,ENSMUSG00000021379,ENSMUSG00000018476,ENSMUSG00000000567,ENSMUSG00000070003,ENSMUSG00000049932,ENSMUSG00000023991,ENSMUSG00000034168,ENSMUSG00000039410,ENSMUSG00000027996,ENSMUSG00000068154,ENSMUSG00000024985,ENSMUSG00000052040,ENSMUSG00000000093,ENSMUSG00000030507,ENSMUSG00000073043,ENSMUSG00000043456,ENSMUSG00000020052,ENSMUSG00000042589,ENSMUSG00000032744,ENSMUSG00000074607,ENSMUSG00000029546,ENSMUSG00000035277,ENSMUSG00000022521,ENSMUSG00000002409,ENSMUSG00000025034,ENSMUSG00000039081,ENSMUSG00000078302,ENSMUSG00000025508,ENSMUSG00000038765,ENSMUSG00000074405,ENSMUSG00000042419,ENSMUSG00000027223,ENSMUSG00000055633,ENSMUSG00000052684,ENSMUSG00000046556,ENSMUSG00000055053,ENSMUSG00000063632,ENSMUSG00000000552,ENSMUSG00000020037,ENSMUSG00000013921,ENSMUSG00000002968,ENSMUSG00000042372,ENSMUSG00000044674,ENSMUSG00000045252,ENSMUSG00000026923,ENSMUSG00000067860,ENSMUSG00000040270,ENSMUSG00000013415,ENSMUSG00000089715,ENSMUSG00000036111,ENSMUSG00000052928,ENSMUSG00000060969,ENSMUSG00000018474,ENSMUSG00000048897,ENSMUSG00000066687,ENSMUSG00000068966,ENSMUSG00000024962,ENSMUSG00000000861,ENSMUSG00000031029,ENSMUSG00000049086,ENSMUSG00000004263,ENSMUSG00000024565,ENSMUSG00000028680,ENSMUSG00000029673,ENSMUSG00000049295,ENSMUSG00000034910,ENSMUSG00000060032,ENSMUSG00000046658,ENSMUSG00000000094,ENSMUSG00000043753,ENSMUSG00000051251,ENSMUSG00000064043,ENSMUSG00000028736,ENSMUSG00000028799,ENSMUSG00000053560,ENSMUSG00000079466,ENSMUSG00000079259,ENSMUSG00000001819,ENSMUSG00000058301,ENSMUSG00000045333,ENSMUSG00000048546,ENSMUSG00000025422,ENSMUSG00000069171,ENSMUSG00000018604,ENSMUSG00000031734,ENSMUSG00000047907,ENSMUSG00000031778,ENSMUSG00000049600,ENSMUSG00000043439,ENSMUSG00000055639,ENSMUSG00000039095,ENSMUSG00000038025,ENSMUSG00000038331,ENSMUSG00000042625,ENSMUSG00000040734,ENSMUSG00000028640,ENSMUSG00000042428,ENSMUSG00000038406,ENSMUSG00000074406,ENSMUSG00000036620,ENSMUSG00000029475,ENSMUSG00000074220,ENSMUSG00000028796,ENSMUSG00000039774,ENSMUSG00000037138,ENSMUSG00000054452,ENSMUSG00000045994,ENSMUSG00000028893,ENSMUSG00000044876,ENSMUSG00000067261,ENSMUSG00000022983,ENSMUSG00000029478,ENSMUSG00000022061,ENSMUSG00000036972,ENSMUSG00000024518,ENSMUSG00000041187,ENSMUSG00000038437,ENSMUSG00000075304,ENSMUSG00000021144,ENSMUSG00000001120,ENSMUSG00000027168,ENSMUSG00000021130,ENSMUSG00000002250,ENSMUSG00000030551,ENSMUSG00000041995,ENSMUSG00000037664,ENSMUSG00000027490,ENSMUSG00000024176,ENSMUSG00000030527,ENSMUSG00000034880,ENSMUSG00000026883,ENSMUSG00000024002,ENSMUSG00000036867,ENSMUSG00000023087,ENSMUSG00000030905,ENSMUSG00000038402,ENSMUSG00000038880,ENSMUSG00000060257,ENSMUSG00000043857,ENSMUSG00000034384,ENSMUSG00000024140,ENSMUSG00000014303,ENSMUSG00000048027,ENSMUSG00000028565,ENSMUSG00000035530,ENSMUSG00000021366,ENSMUSG00000028669,ENSMUSG00000026556,ENSMUSG00000038539,ENSMUSG00000002603,ENSMUSG00000045763,ENSMUSG00000018537,ENSMUSG00000056749,ENSMUSG00000005442,ENSMUSG00000006585,ENSMUSG00000000902,ENSMUSG00000040721,ENSMUSG00000041530,ENSMUSG00000071064,ENSMUSG00000038700,ENSMUSG00000056708,ENSMUSG00000057637,ENSMUSG00000029726,ENSMUSG00000016458,ENSMUSG00000038518,ENSMUSG00000033726,ENSMUSG00000032368,ENSMUSG00000024212,ENSMUSG00000048154,ENSMUSG00000046714,ENSMUSG00000037991,ENSMUSG00000000282,ENSMUSG00000032280,ENSMUSG00000000690,ENSMUSG00000045005,ENSMUSG00000025255,ENSMUSG00000045216,ENSMUSG00000038502,ENSMUSG00000042207,ENSMUSG00000032737,ENSMUSG00000037992,ENSMUSG00000000120,ENSMUSG00000020232,ENSMUSG00000027646,ENSMUSG00000057337,ENSMUSG00000015846,ENSMUSG00000048481,ENSMUSG00000070990,ENSMUSG00000037624,ENSMUSG00000039004,ENSMUSG00000040761,ENSMUSG00000048756,ENSMUSG00000070808,ENSMUSG00000000568,ENSMUSG00000001156,ENSMUSG00000038375,ENSMUSG00000034832,ENSMUSG00000021010,ENSMUSG00000034889,ENSMUSG00000025571,ENSMUSG00000029723,ENSMUSG00000029705,ENSMUSG00000024913,ENSMUSG00000063870,ENSMUSG00000055799,ENSMUSG00000038203,ENSMUSG00000013787,ENSMUSG00000007872,ENSMUSG00000007670,ENSMUSG00000041164,ENSMUSG00000040007,ENSMUSG00000027878,ENSMUSG00000020647,ENSMUSG00000071054,ENSMUSG00000024529,ENSMUSG00000040209,ENSMUSG00000035397,ENSMUSG00000045991,ENSMUSG00000036555,ENSMUSG00000038143,ENSMUSG00000035632,ENSMUSG00000002227,ENSMUSG00000040596,ENSMUSG00000008305,ENSMUSG00000040524,ENSMUSG00000041235,ENSMUSG00000056493,ENSMUSG00000079092,ENSMUSG00000067724,ENSMUSG00000032194,ENSMUSG00000018983,ENSMUSG00000032717,ENSMUSG00000037622,ENSMUSG00000020167,ENSMUSG00000030811,ENSMUSG00000034522,ENSMUSG00000024968,ENSMUSG00000031834,ENSMUSG00000031737,ENSMUSG00000032187,ENSMUSG00000041740,ENSMUSG00000021326,ENSMUSG00000040390,ENSMUSG00000030678,ENSMUSG00000023927,ENSMUSG00000022283,ENSMUSG00000039849,ENSMUSG00000048109,ENSMUSG00000049184,ENSMUSG00000007880,ENSMUSG00000015619,ENSMUSG00000034227,ENSMUSG00000048904,ENSMUSG00000030199,ENSMUSG00000025216,ENSMUSG00000005483,ENSMUSG00000044617,ENSMUSG00000051695,ENSMUSG00000020888,ENSMUSG00000055148,ENSMUSG00000055210,ENSMUSG00000031987,ENSMUSG00000078202,ENSMUSG00000025789,ENSMUSG00000043668,ENSMUSG00000018509,ENSMUSG00000027651,ENSMUSG00000052751,ENSMUSG00000048349,ENSMUSG00000002578,ENSMUSG00000069729,ENSMUSG00000040731,ENSMUSG00000028010,ENSMUSG00000057672,ENSMUSG00000031540,ENSMUSG00000026586,ENSMUSG00000004934,ENSMUSG00000031837,ENSMUSG00000026826,ENSMUSG00000031565,ENSMUSG00000024206,ENSMUSG00000024325,ENSMUSG00000037573,ENSMUSG00000075595,ENSMUSG00000013419,ENSMUSG00000024050,ENSMUSG00000054611,ENSMUSG00000025880,ENSMUSG00000038146,ENSMUSG00000066235,ENSMUSG00000042821,ENSMUSG00000008958,ENSMUSG00000031749,ENSMUSG00000039117,ENSMUSG00000021318,ENSMUSG00000031503,ENSMUSG00000041000,ENSMUSG00000035478,ENSMUSG00000048251,ENSMUSG00000028487,ENSMUSG00000046470,ENSMUSG00000026814,ENSMUSG00000038886,ENSMUSG00000036698,ENSMUSG00000047371,ENSMUSG00000046982,ENSMUSG00000048930,ENSMUSG00000003199,ENSMUSG00000018678,ENSMUSG00000021277,ENSMUSG00000004872,ENSMUSG00000046591,ENSMUSG00000032997,ENSMUSG00000021559,ENSMUSG00000053080,ENSMUSG00000066877,ENSMUSG00000051817,ENSMUSG00000041895,ENSMUSG00000027967,ENSMUSG00000052942,ENSMUSG00000003575,ENSMUSG00000040478,ENSMUSG00000027523,ENSMUSG00000029050,ENSMUSG00000033581,ENSMUSG00000041417,ENSMUSG00000026918,ENSMUSG00000028820,ENSMUSG00000022708,ENSMUSG00000024042,ENSMUSG00000013465,ENSMUSG00000039852,ENSMUSG00000029004,ENSMUSG00000021359,ENSMUSG00000022769,ENSMUSG00000009739,ENSMUSG00000001910,ENSMUSG00000003308,ENSMUSG00000023018,ENSMUSG00000034430,ENSMUSG00000005566,ENSMUSG00000078676,ENSMUSG00000041272,ENSMUSG00000007029,ENSMUSG00000037896,ENSMUSG00000017721,ENSMUSG00000060166,ENSMUSG00000053110,ENSMUSG00000018849,ENSMUSG00000079560,ENSMUSG00000038256,ENSMUSG00000018921,ENSMUSG00000011158,ENSMUSG00000039989,ENSMUSG00000028977,ENSMUSG00000029196,ENSMUSG00000001761,ENSMUSG00000025231,ENSMUSG00000031728,ENSMUSG00000001656,ENSMUSG00000063382,ENSMUSG00000003154,ENSMUSG00000022812,ENSMUSG00000046668,ENSMUSG00000045639,ENSMUSG00000030795,ENSMUSG00000004231,ENSMUSG00000037331,ENSMUSG00000014592,ENSMUSG00000030733,ENSMUSG00000032185,ENSMUSG00000024620,ENSMUSG00000010476,ENSMUSG00000048402,ENSMUSG00000022346,ENSMUSG00000045103,ENSMUSG00000037375,ENSMUSG00000028760,ENSMUSG00000020453,ENSMUSG00000036940,ENSMUSG00000028517,ENSMUSG00000021476,ENSMUSG00000024970,ENSMUSG00000009569,ENSMUSG00000058239,ENSMUSG00000056648,ENSMUSG00000020472,ENSMUSG00000055435,ENSMUSG00000030680,ENSMUSG00000061393,ENSMUSG00000060261,ENSMUSG00000035877,ENSMUSG00000028613,ENSMUSG00000024457,ENSMUSG00000051495,ENSMUSG00000002833,ENSMUSG00000048450,ENSMUSG00000034773,ENSMUSG00000021127,ENSMUSG00000050567,ENSMUSG00000003437,ENSMUSG00000068079,ENSMUSG00000021464,ENSMUSG00000022895,ENSMUSG00000023079,ENSMUSG00000068551,ENSMUSG00000026944,ENSMUSG00000061887,ENSMUSG00000021506,ENSMUSG00000028854,ENSMUSG00000030283,ENSMUSG00000040481,ENSMUSG00000007817,ENSMUSG00000030847,ENSMUSG00000024143,ENSMUSG00000061143,ENSMUSG00000019997,ENSMUSG00000000782,ENSMUSG00000046791,ENSMUSG00000028161,ENSMUSG00000038342,ENSMUSG00000020038,ENSMUSG00000028538,ENSMUSG00000035011,ENSMUSG00000024975,ENSMUSG00000009555,ENSMUSG00000022463,ENSMUSG00000037306,ENSMUSG00000036197,ENSMUSG00000039158,ENSMUSG00000037169,ENSMUSG00000055932,ENSMUSG00000021978,ENSMUSG00000036615,ENSMUSG00000025208,ENSMUSG00000038648,ENSMUSG00000041075,ENSMUSG00000038210,ENSMUSG00000022997,ENSMUSG00000003865,ENSMUSG00000022475,ENSMUSG00000070643,ENSMUSG00000022091,ENSMUSG00000042507,ENSMUSG00000006941,ENSMUSG00000014778,ENSMUSG00000004383,ENSMUSG00000021217,ENSMUSG00000015053,ENSMUSG00000018377,ENSMUSG00000057329,ENSMUSG00000031548,ENSMUSG00000021067,ENSMUSG00000030867,ENSMUSG00000042390,ENSMUSG00000041540,ENSMUSG00000059401,ENSMUSG00000022676,ENSMUSG00000071477,ENSMUSG00000025577,ENSMUSG00000026135,ENSMUSG00000028580,ENSMUSG00000040521,ENSMUSG00000000134,ENSMUSG00000061589,ENSMUSG00000012114,ENSMUSG00000034612,ENSMUSG00000031706,ENSMUSG00000042292,ENSMUSG00000058881,ENSMUSG00000048878,ENSMUSG00000030796,ENSMUSG00000025407,ENSMUSG00000010453,ENSMUSG00000078515,ENSMUSG00000006435,ENSMUSG00000020329,ENSMUSG00000042548,ENSMUSG00000021767,ENSMUSG00000020091,ENSMUSG00000037553,ENSMUSG00000041126,ENSMUSG00000025902,ENSMUSG00000040712,ENSMUSG00000021264,ENSMUSG00000020205,ENSMUSG00000069895,ENSMUSG00000024613,ENSMUSG00000056216,ENSMUSG00000046897,ENSMUSG00000020918,ENSMUSG00000033326,ENSMUSG00000050619,ENSMUSG00000050295,ENSMUSG00000018446,ENSMUSG00000000532,ENSMUSG00000051367,ENSMUSG00000000489,ENSMUSG00000054008,ENSMUSG00000038797,ENSMUSG00000029166,ENSMUSG00000032419,ENSMUSG00000022510,ENSMUSG00000026641,ENSMUSG00000030120,ENSMUSG00000015143,ENSMUSG00000032777,ENSMUSG00000001419,ENSMUSG00000024955,ENSMUSG00000074622,ENSMUSG00000039377,ENSMUSG00000024182,ENSMUSG00000026496,ENSMUSG00000049739,ENSMUSG00000008999,ENSMUSG00000001847,ENSMUSG00000021244,ENSMUSG00000047921,ENSMUSG00000052837,ENSMUSG00000006270,ENSMUSG00000030067,ENSMUSG00000002835,ENSMUSG00000024220,ENSMUSG00000030232,ENSMUSG00000034575,ENSMUSG00000053477,ENSMUSG00000013833,ENSMUSG00000015709,ENSMUSG00000039501,ENSMUSG00000049327,ENSMUSG00000025578,ENSMUSG00000031681,ENSMUSG00000025583,ENSMUSG00000022178,ENSMUSG00000024777,ENSMUSG00000049728,ENSMUSG00000047264,ENSMUSG00000028059,ENSMUSG00000025025,ENSMUSG00000018076,ENSMUSG00000020358,ENSMUSG00000021469,ENSMUSG00000022485,ENSMUSG00000024927,ENSMUSG00000022702,ENSMUSG00000038611,ENSMUSG00000057177,ENSMUSG00000027803,ENSMUSG00000025821,ENSMUSG00000028949,ENSMUSG00000026436,ENSMUSG00000032402,ENSMUSG00000038679,ENSMUSG00000006586,ENSMUSG00000032501,ENSMUSG00000026600,ENSMUSG00000018932,ENSMUSG00000036180,ENSMUSG00000025575,ENSMUSG00000023977,ENSMUSG00000036461,ENSMUSG00000030584,ENSMUSG00000021108,ENSMUSG00000069114,ENSMUSG00000025369,ENSMUSG00000001552,ENSMUSG00000027806,ENSMUSG00000005198,ENSMUSG00000042613,ENSMUSG00000060206,ENSMUSG00000023411,ENSMUSG00000051586,ENSMUSG00000034205,ENSMUSG00000062012,ENSMUSG00000028341,ENSMUSG00000022897,ENSMUSG00000038894,ENSMUSG00000034748,ENSMUSG00000021738,ENSMUSG00000041560,ENSMUSG00000038214,ENSMUSG00000063952,ENSMUSG00000022144,ENSMUSG00000028053,ENSMUSG00000054823,ENSMUSG00000041420,ENSMUSG00000025402,ENSMUSG00000030970,ENSMUSG00000021451,ENSMUSG00000040033,ENSMUSG00000035027,ENSMUSG00000047888,ENSMUSG00000076431,ENSMUSG00000006307,ENSMUSG00000038495,ENSMUSG00000041939,ENSMUSG00000051510,ENSMUSG00000031627,ENSMUSG00000030265,ENSMUSG00000022335,ENSMUSG00000034341,ENSMUSG00000025499,ENSMUSG00000057522,ENSMUSG00000020661,ENSMUSG00000024914,ENSMUSG00000037447,ENSMUSG00000070348,ENSMUSG00000045248,ENSMUSG00000056592,ENSMUSG00000046062,ENSMUSG00000027630,ENSMUSG00000039168,ENSMUSG00000064138,ENSMUSG00000002249,ENSMUSG00000041130,ENSMUSG00000046792,ENSMUSG00000031065,ENSMUSG00000031077,ENSMUSG00000028291,ENSMUSG00000070939,ENSMUSG00000015937,ENSMUSG00000015461,ENSMUSG00000000275,ENSMUSG00000061175,ENSMUSG00000002307,ENSMUSG00000027985,ENSMUSG00000040289,ENSMUSG00000028541,ENSMUSG00000024947,ENSMUSG00000014426,ENSMUSG00000020538,ENSMUSG00000020893,ENSMUSG00000056124,ENSMUSG00000021466,ENSMUSG00000016477,ENSMUSG00000029814,ENSMUSG00000022760,ENSMUSG00000005534,ENSMUSG00000001157
GO:BP	ossification	GO:0001503	1.92497e-07	6.71558	309	2055	92	14083	ENSMUSG00000022382,ENSMUSG00000071076,ENSMUSG00000070576,ENSMUSG00000074637,ENSMUSG00000051920,ENSMUSG00000024134,ENSMUSG00000002633,ENSMUSG00000021379,ENSMUSG00000000567,ENSMUSG00000027996,ENSMUSG00000024985,ENSMUSG00000007279,ENSMUSG00000063632,ENSMUSG00000044674,ENSMUSG00000040711,ENSMUSG00000026923,ENSMUSG00000053137,ENSMUSG00000066687,ENSMUSG00000048546,ENSMUSG00000036862,ENSMUSG00000038331,ENSMUSG00000001802,ENSMUSG00000000142,ENSMUSG00000007805,ENSMUSG00000022483,ENSMUSG00000020846,ENSMUSG00000024176,ENSMUSG00000036867,ENSMUSG00000023087,ENSMUSG00000002603,ENSMUSG00000025854,ENSMUSG00000046714,ENSMUSG00000032737,ENSMUSG00000011877,ENSMUSG00000039004,ENSMUSG00000038375,ENSMUSG00000024913,ENSMUSG00000000957,ENSMUSG00000000125,ENSMUSG00000007872,ENSMUSG00000024529,ENSMUSG00000020716,ENSMUSG00000020393,ENSMUSG00000028469,ENSMUSG00000005469,ENSMUSG00000031565,ENSMUSG00000037573,ENSMUSG00000025880,ENSMUSG00000042821,ENSMUSG00000021318,ENSMUSG00000027523,ENSMUSG00000029050,ENSMUSG00000053110,ENSMUSG00000001761,ENSMUSG00000022812,ENSMUSG00000048402,ENSMUSG00000061393,ENSMUSG00000035877,ENSMUSG00000021493,ENSMUSG00000021464,ENSMUSG00000019997,ENSMUSG00000027339,ENSMUSG00000046791,ENSMUSG00000028063,ENSMUSG00000022475,ENSMUSG00000057329,ENSMUSG00000031548,ENSMUSG00000022676,ENSMUSG00000037962,ENSMUSG00000025407,ENSMUSG00000050295,ENSMUSG00000032492,ENSMUSG00000022510,ENSMUSG00000001419,ENSMUSG00000024955,ENSMUSG00000008999,ENSMUSG00000052837,ENSMUSG00000030592,ENSMUSG00000031681,ENSMUSG00000021469,ENSMUSG00000022702,ENSMUSG00000053646,ENSMUSG00000027803,ENSMUSG00000027951,ENSMUSG00000032402,ENSMUSG00000025402,ENSMUSG00000021451,ENSMUSG00000068747,ENSMUSG00000022098,ENSMUSG00000027985,ENSMUSG00000024947,ENSMUSG00000021466
GO:BP	renal system development	GO:0072001	1.9433e-07	6.71146	295	2055	89	14083	ENSMUSG00000048001,ENSMUSG00000022382,ENSMUSG00000043969,ENSMUSG00000045515,ENSMUSG00000024134,ENSMUSG00000002633,ENSMUSG00000000567,ENSMUSG00000032744,ENSMUSG00000078302,ENSMUSG00000063632,ENSMUSG00000026923,ENSMUSG00000060969,ENSMUSG00000066687,ENSMUSG00000034910,ENSMUSG00000063415,ENSMUSG00000031734,ENSMUSG00000036862,ENSMUSG00000025352,ENSMUSG00000022061,ENSMUSG00000037664,ENSMUSG00000024176,ENSMUSG00000076441,ENSMUSG00000036867,ENSMUSG00000014303,ENSMUSG00000028565,ENSMUSG00000026556,ENSMUSG00000030123,ENSMUSG00000002603,ENSMUSG00000045763,ENSMUSG00000046714,ENSMUSG00000007888,ENSMUSG00000037992,ENSMUSG00000039004,ENSMUSG00000001300,ENSMUSG00000007872,ENSMUSG00000027878,ENSMUSG00000032194,ENSMUSG00000021782,ENSMUSG00000015619,ENSMUSG00000034227,ENSMUSG00000020716,ENSMUSG00000006800,ENSMUSG00000035342,ENSMUSG00000031565,ENSMUSG00000025880,ENSMUSG00000038146,ENSMUSG00000021318,ENSMUSG00000031502,ENSMUSG00000029436,ENSMUSG00000053110,ENSMUSG00000001761,ENSMUSG00000001656,ENSMUSG00000004231,ENSMUSG00000024620,ENSMUSG00000048402,ENSMUSG00000022346,ENSMUSG00000032220,ENSMUSG00000061393,ENSMUSG00000037003,ENSMUSG00000047824,ENSMUSG00000024998,ENSMUSG00000013584,ENSMUSG00000027381,ENSMUSG00000038210,ENSMUSG00000022997,ENSMUSG00000057329,ENSMUSG00000031548,ENSMUSG00000042548,ENSMUSG00000039509,ENSMUSG00000025902,ENSMUSG00000050295,ENSMUSG00000051367,ENSMUSG00000037211,ENSMUSG00000000489,ENSMUSG00000032419,ENSMUSG00000029146,ENSMUSG00000015750,ENSMUSG00000024392,ENSMUSG00000008999,ENSMUSG00000031681,ENSMUSG00000027803,ENSMUSG00000032402,ENSMUSG00000032558,ENSMUSG00000022144,ENSMUSG00000076431,ENSMUSG00000031077,ENSMUSG00000035725,ENSMUSG00000014329,ENSMUSG00000021466
GO:BP	regulation of trans-synaptic signaling	GO:0099177	2.20344e-07	6.6569	367	2055	104	14083	ENSMUSG00000019803,ENSMUSG00000020723,ENSMUSG00000036422,ENSMUSG00000034730,ENSMUSG00000022619,ENSMUSG00000053024,ENSMUSG00000027577,ENSMUSG00000006930,ENSMUSG00000055254,ENSMUSG00000042589,ENSMUSG00000035566,ENSMUSG00000026825,ENSMUSG00000052727,ENSMUSG00000031144,ENSMUSG00000043079,ENSMUSG00000024743,ENSMUSG00000051790,ENSMUSG00000037541,ENSMUSG00000026797,ENSMUSG00000027254,ENSMUSG00000042121,ENSMUSG00000032482,ENSMUSG00000024873,ENSMUSG00000022623,ENSMUSG00000019433,ENSMUSG00000038976,ENSMUSG00000021259,ENSMUSG00000003863,ENSMUSG00000001985,ENSMUSG00000049939,ENSMUSG00000028664,ENSMUSG00000039953,ENSMUSG00000025867,ENSMUSG00000037992,ENSMUSG00000000120,ENSMUSG00000027646,ENSMUSG00000011877,ENSMUSG00000003352,ENSMUSG00000032562,ENSMUSG00000020883,ENSMUSG00000009681,ENSMUSG00000062661,ENSMUSG00000020894,ENSMUSG00000031987,ENSMUSG00000020716,ENSMUSG00000034799,ENSMUSG00000030806,ENSMUSG00000005469,ENSMUSG00000031302,ENSMUSG00000042388,ENSMUSG00000035390,ENSMUSG00000031574,ENSMUSG00000069806,ENSMUSG00000013236,ENSMUSG00000023017,ENSMUSG00000030376,ENSMUSG00000023192,ENSMUSG00000003575,ENSMUSG00000062232,ENSMUSG00000045038,ENSMUSG00000022812,ENSMUSG00000003378,ENSMUSG00000017314,ENSMUSG00000003573,ENSMUSG00000028613,ENSMUSG00000021464,ENSMUSG00000062785,ENSMUSG00000034675,ENSMUSG00000017132,ENSMUSG00000025582,ENSMUSG00000028456,ENSMUSG00000028161,ENSMUSG00000061689,ENSMUSG00000032452,ENSMUSG00000020886,ENSMUSG00000040867,ENSMUSG00000030409,ENSMUSG00000019843,ENSMUSG00000042700,ENSMUSG00000030519,ENSMUSG00000006435,ENSMUSG00000024858,ENSMUSG00000020091,ENSMUSG00000051391,ENSMUSG00000020918,ENSMUSG00000025855,ENSMUSG00000025318,ENSMUSG00000001847,ENSMUSG00000067629,ENSMUSG00000006398,ENSMUSG00000040479,ENSMUSG00000028833,ENSMUSG00000026842,ENSMUSG00000023032,ENSMUSG00000023411,ENSMUSG00000017631,ENSMUSG00000018411,ENSMUSG00000034216,ENSMUSG00000030265,ENSMUSG00000025499,ENSMUSG00000057531,ENSMUSG00000016664,ENSMUSG00000037386,ENSMUSG00000039536
GO:BP	developmental growth involved in morphogenesis	GO:0060560	2.41122e-07	6.61776	232	2055	75	14083	ENSMUSG00000000247,ENSMUSG00000022382,ENSMUSG00000070509,ENSMUSG00000052133,ENSMUSG00000002633,ENSMUSG00000035187,ENSMUSG00000000567,ENSMUSG00000027996,ENSMUSG00000000093,ENSMUSG00000000305,ENSMUSG00000031285,ENSMUSG00000025020,ENSMUSG00000029674,ENSMUSG00000052727,ENSMUSG00000029005,ENSMUSG00000026923,ENSMUSG00000019831,ENSMUSG00000022048,ENSMUSG00000000861,ENSMUSG00000029673,ENSMUSG00000038777,ENSMUSG00000020902,ENSMUSG00000020340,ENSMUSG00000001819,ENSMUSG00000052949,ENSMUSG00000003534,ENSMUSG00000028640,ENSMUSG00000051243,ENSMUSG00000002489,ENSMUSG00000034384,ENSMUSG00000026556,ENSMUSG00000002603,ENSMUSG00000033726,ENSMUSG00000042207,ENSMUSG00000000125,ENSMUSG00000045039,ENSMUSG00000025789,ENSMUSG00000034799,ENSMUSG00000035342,ENSMUSG00000031661,ENSMUSG00000031302,ENSMUSG00000048915,ENSMUSG00000069806,ENSMUSG00000013236,ENSMUSG00000023026,ENSMUSG00000034684,ENSMUSG00000029512,ENSMUSG00000056427,ENSMUSG00000005566,ENSMUSG00000053110,ENSMUSG00000001761,ENSMUSG00000022812,ENSMUSG00000019647,ENSMUSG00000036940,ENSMUSG00000025207,ENSMUSG00000024589,ENSMUSG00000026833,ENSMUSG00000027797,ENSMUSG00000034675,ENSMUSG00000001313,ENSMUSG00000031548,ENSMUSG00000040249,ENSMUSG00000030084,ENSMUSG00000020476,ENSMUSG00000051367,ENSMUSG00000037211,ENSMUSG00000029291,ENSMUSG00000033335,ENSMUSG00000061353,ENSMUSG00000026842,ENSMUSG00000015222,ENSMUSG00000034748,ENSMUSG00000021451,ENSMUSG00000018411,ENSMUSG00000037386
GO:BP	regulation of plasma membrane bounded cell projection organization	GO:0120035	2.49187e-07	6.60348	621	2055	154	14083	ENSMUSG00000019803,ENSMUSG00000070509,ENSMUSG00000052133,ENSMUSG00000053024,ENSMUSG00000055407,ENSMUSG00000006930,ENSMUSG00000027996,ENSMUSG00000055254,ENSMUSG00000042589,ENSMUSG00000014602,ENSMUSG00000000305,ENSMUSG00000029581,ENSMUSG00000031285,ENSMUSG00000025020,ENSMUSG00000032536,ENSMUSG00000035863,ENSMUSG00000029674,ENSMUSG00000052727,ENSMUSG00000029005,ENSMUSG00000044674,ENSMUSG00000063160,ENSMUSG00000022048,ENSMUSG00000000861,ENSMUSG00000029673,ENSMUSG00000038777,ENSMUSG00000050132,ENSMUSG00000020902,ENSMUSG00000069171,ENSMUSG00000031778,ENSMUSG00000039621,ENSMUSG00000038453,ENSMUSG00000040860,ENSMUSG00000029121,ENSMUSG00000053046,ENSMUSG00000051243,ENSMUSG00000027168,ENSMUSG00000036882,ENSMUSG00000037703,ENSMUSG00000026883,ENSMUSG00000022623,ENSMUSG00000022055,ENSMUSG00000002489,ENSMUSG00000021262,ENSMUSG00000022272,ENSMUSG00000030123,ENSMUSG00000028664,ENSMUSG00000026259,ENSMUSG00000020211,ENSMUSG00000033287,ENSMUSG00000032737,ENSMUSG00000000120,ENSMUSG00000027646,ENSMUSG00000028458,ENSMUSG00000030397,ENSMUSG00000027692,ENSMUSG00000001300,ENSMUSG00000026620,ENSMUSG00000000125,ENSMUSG00000051615,ENSMUSG00000040945,ENSMUSG00000062661,ENSMUSG00000079092,ENSMUSG00000045039,ENSMUSG00000060279,ENSMUSG00000015619,ENSMUSG00000005958,ENSMUSG00000020716,ENSMUSG00000073411,ENSMUSG00000030806,ENSMUSG00000052504,ENSMUSG00000020393,ENSMUSG00000026586,ENSMUSG00000031565,ENSMUSG00000031302,ENSMUSG00000048915,ENSMUSG00000035390,ENSMUSG00000003934,ENSMUSG00000013236,ENSMUSG00000050947,ENSMUSG00000023026,ENSMUSG00000034684,ENSMUSG00000074785,ENSMUSG00000003575,ENSMUSG00000041417,ENSMUSG00000062232,ENSMUSG00000041272,ENSMUSG00000028943,ENSMUSG00000053110,ENSMUSG00000022812,ENSMUSG00000039844,ENSMUSG00000019647,ENSMUSG00000032185,ENSMUSG00000026211,ENSMUSG00000025504,ENSMUSG00000045103,ENSMUSG00000036940,ENSMUSG00000028613,ENSMUSG00000050896,ENSMUSG00000025207,ENSMUSG00000021464,ENSMUSG00000024589,ENSMUSG00000034675,ENSMUSG00000024143,ENSMUSG00000024998,ENSMUSG00000040276,ENSMUSG00000028161,ENSMUSG00000024969,ENSMUSG00000001313,ENSMUSG00000038648,ENSMUSG00000022997,ENSMUSG00000026596,ENSMUSG00000031548,ENSMUSG00000040249,ENSMUSG00000019843,ENSMUSG00000033295,ENSMUSG00000030084,ENSMUSG00000042700,ENSMUSG00000034708,ENSMUSG00000006435,ENSMUSG00000032598,ENSMUSG00000027668,ENSMUSG00000020476,ENSMUSG00000064181,ENSMUSG00000063450,ENSMUSG00000059248,ENSMUSG00000008999,ENSMUSG00000001847,ENSMUSG00000020333,ENSMUSG00000029291,ENSMUSG00000067629,ENSMUSG00000006398,ENSMUSG00000052934,ENSMUSG00000011832,ENSMUSG00000024777,ENSMUSG00000033335,ENSMUSG00000061353,ENSMUSG00000057177,ENSMUSG00000053646,ENSMUSG00000003269,ENSMUSG00000027500,ENSMUSG00000038545,ENSMUSG00000006586,ENSMUSG00000015222,ENSMUSG00000023411,ENSMUSG00000032479,ENSMUSG00000021451,ENSMUSG00000018411,ENSMUSG00000035027,ENSMUSG00000024772,ENSMUSG00000025499,ENSMUSG00000057531,ENSMUSG00000028868,ENSMUSG00000026782,ENSMUSG00000055725
GO:BP	connective tissue development	GO:0061448	3.42215e-07	6.4657	229	2055	74	14083	ENSMUSG00000048001,ENSMUSG00000022382,ENSMUSG00000051920,ENSMUSG00000024134,ENSMUSG00000021379,ENSMUSG00000000567,ENSMUSG00000027996,ENSMUSG00000029546,ENSMUSG00000002409,ENSMUSG00000007279,ENSMUSG00000078302,ENSMUSG00000040711,ENSMUSG00000026923,ENSMUSG00000066687,ENSMUSG00000049295,ENSMUSG00000028736,ENSMUSG00000038331,ENSMUSG00000000142,ENSMUSG00000022483,ENSMUSG00000002250,ENSMUSG00000020846,ENSMUSG00000024176,ENSMUSG00000002603,ENSMUSG00000046714,ENSMUSG00000037992,ENSMUSG00000039004,ENSMUSG00000024913,ENSMUSG00000024529,ENSMUSG00000005514,ENSMUSG00000006800,ENSMUSG00000026586,ENSMUSG00000031565,ENSMUSG00000025880,ENSMUSG00000042821,ENSMUSG00000021318,ENSMUSG00000027523,ENSMUSG00000079560,ENSMUSG00000032185,ENSMUSG00000024620,ENSMUSG00000048402,ENSMUSG00000055435,ENSMUSG00000048450,ENSMUSG00000021464,ENSMUSG00000021506,ENSMUSG00000019997,ENSMUSG00000035011,ENSMUSG00000037169,ENSMUSG00000055932,ENSMUSG00000038648,ENSMUSG00000028063,ENSMUSG00000038210,ENSMUSG00000041540,ENSMUSG00000022676,ENSMUSG00000037962,ENSMUSG00000034612,ENSMUSG00000058881,ENSMUSG00000000126,ENSMUSG00000020918,ENSMUSG00000000489,ENSMUSG00000032492,ENSMUSG00000001419,ENSMUSG00000024955,ENSMUSG00000008999,ENSMUSG00000003316,ENSMUSG00000031681,ENSMUSG00000021469,ENSMUSG00000024927,ENSMUSG00000049940,ENSMUSG00000032402,ENSMUSG00000034205,ENSMUSG00000037447,ENSMUSG00000022098,ENSMUSG00000027630,ENSMUSG00000040913
GO:BP	positive regulation of cell communication	GO:0010647	3.48619e-07	6.45765	1288	2055	274	14083	ENSMUSG00000048001,ENSMUSG00000019803,ENSMUSG00000022382,ENSMUSG00000020723,ENSMUSG00000070576,ENSMUSG00000022619,ENSMUSG00000074637,ENSMUSG00000053024,ENSMUSG00000051920,ENSMUSG00000056457,ENSMUSG00000032852,ENSMUSG00000002633,ENSMUSG00000035187,ENSMUSG00000006930,ENSMUSG00000000567,ENSMUSG00000029778,ENSMUSG00000027996,ENSMUSG00000055254,ENSMUSG00000024985,ENSMUSG00000031785,ENSMUSG00000020052,ENSMUSG00000042589,ENSMUSG00000022521,ENSMUSG00000016763,ENSMUSG00000025034,ENSMUSG00000007279,ENSMUSG00000001930,ENSMUSG00000078302,ENSMUSG00000007476,ENSMUSG00000027223,ENSMUSG00000052684,ENSMUSG00000063632,ENSMUSG00000000552,ENSMUSG00000025427,ENSMUSG00000037989,ENSMUSG00000047632,ENSMUSG00000026923,ENSMUSG00000019831,ENSMUSG00000051790,ENSMUSG00000022454,ENSMUSG00000037541,ENSMUSG00000024962,ENSMUSG00000029673,ENSMUSG00000018259,ENSMUSG00000020340,ENSMUSG00000045333,ENSMUSG00000025422,ENSMUSG00000031778,ENSMUSG00000006575,ENSMUSG00000026797,ENSMUSG00000025352,ENSMUSG00000042724,ENSMUSG00000028871,ENSMUSG00000022061,ENSMUSG00000041187,ENSMUSG00000034135,ENSMUSG00000042121,ENSMUSG00000027168,ENSMUSG00000002250,ENSMUSG00000046312,ENSMUSG00000041995,ENSMUSG00000026883,ENSMUSG00000022623,ENSMUSG00000024002,ENSMUSG00000019433,ENSMUSG00000003345,ENSMUSG00000002489,ENSMUSG00000021259,ENSMUSG00000026556,ENSMUSG00000002603,ENSMUSG00000073643,ENSMUSG00000025584,ENSMUSG00000000902,ENSMUSG00000028664,ENSMUSG00000039953,ENSMUSG00000041530,ENSMUSG00000030530,ENSMUSG00000005891,ENSMUSG00000048154,ENSMUSG00000017493,ENSMUSG00000045005,ENSMUSG00000037992,ENSMUSG00000000120,ENSMUSG00000027646,ENSMUSG00000003352,ENSMUSG00000039004,ENSMUSG00000038855,ENSMUSG00000024687,ENSMUSG00000027692,ENSMUSG00000000125,ENSMUSG00000032562,ENSMUSG00000027878,ENSMUSG00000029570,ENSMUSG00000068663,ENSMUSG00000032120,ENSMUSG00000002083,ENSMUSG00000062661,ENSMUSG00000079092,ENSMUSG00000032717,ENSMUSG00000021782,ENSMUSG00000032187,ENSMUSG00000021326,ENSMUSG00000040390,ENSMUSG00000030678,ENSMUSG00000005514,ENSMUSG00000015619,ENSMUSG00000070526,ENSMUSG00000020894,ENSMUSG00000020888,ENSMUSG00000055148,ENSMUSG00000006488,ENSMUSG00000078202,ENSMUSG00000022957,ENSMUSG00000020716,ENSMUSG00000034799,ENSMUSG00000018559,ENSMUSG00000006800,ENSMUSG00000030806,ENSMUSG00000028469,ENSMUSG00000026586,ENSMUSG00000031661,ENSMUSG00000004934,ENSMUSG00000031837,ENSMUSG00000018169,ENSMUSG00000031565,ENSMUSG00000031302,ENSMUSG00000081683,ENSMUSG00000069806,ENSMUSG00000008140,ENSMUSG00000028581,ENSMUSG00000041000,ENSMUSG00000074682,ENSMUSG00000026814,ENSMUSG00000021277,ENSMUSG00000030376,ENSMUSG00000066877,ENSMUSG00000003575,ENSMUSG00000027523,ENSMUSG00000041417,ENSMUSG00000028820,ENSMUSG00000062232,ENSMUSG00000021846,ENSMUSG00000041605,ENSMUSG00000015305,ENSMUSG00000032312,ENSMUSG00000053110,ENSMUSG00000018849,ENSMUSG00000001761,ENSMUSG00000040794,ENSMUSG00000004207,ENSMUSG00000045038,ENSMUSG00000022812,ENSMUSG00000046447,ENSMUSG00000039844,ENSMUSG00000014592,ENSMUSG00000024620,ENSMUSG00000022346,ENSMUSG00000017314,ENSMUSG00000030680,ENSMUSG00000061393,ENSMUSG00000025158,ENSMUSG00000048450,ENSMUSG00000024590,ENSMUSG00000021464,ENSMUSG00000038677,ENSMUSG00000043635,ENSMUSG00000028854,ENSMUSG00000007817,ENSMUSG00000034675,ENSMUSG00000024998,ENSMUSG00000019997,ENSMUSG00000027381,ENSMUSG00000054499,ENSMUSG00000052957,ENSMUSG00000027339,ENSMUSG00000000915,ENSMUSG00000024975,ENSMUSG00000066406,ENSMUSG00000067786,ENSMUSG00000022997,ENSMUSG00000022091,ENSMUSG00000032452,ENSMUSG00000020886,ENSMUSG00000031548,ENSMUSG00000040260,ENSMUSG00000029528,ENSMUSG00000040249,ENSMUSG00000019843,ENSMUSG00000025162,ENSMUSG00000040687,ENSMUSG00000028580,ENSMUSG00000061288,ENSMUSG00000036904,ENSMUSG00000048878,ENSMUSG00000025407,ENSMUSG00000031511,ENSMUSG00000006435,ENSMUSG00000024858,ENSMUSG00000000126,ENSMUSG00000042548,ENSMUSG00000035403,ENSMUSG00000036106,ENSMUSG00000018446,ENSMUSG00000000532,ENSMUSG00000045671,ENSMUSG00000000489,ENSMUSG00000054008,ENSMUSG00000022510,ENSMUSG00000026496,ENSMUSG00000008999,ENSMUSG00000001847,ENSMUSG00000027931,ENSMUSG00000029550,ENSMUSG00000075600,ENSMUSG00000052854,ENSMUSG00000036057,ENSMUSG00000032435,ENSMUSG00000052253,ENSMUSG00000025583,ENSMUSG00000022178,ENSMUSG00000032186,ENSMUSG00000070056,ENSMUSG00000024777,ENSMUSG00000040093,ENSMUSG00000061353,ENSMUSG00000021469,ENSMUSG00000024927,ENSMUSG00000057177,ENSMUSG00000053646,ENSMUSG00000026842,ENSMUSG00000017466,ENSMUSG00000032402,ENSMUSG00000020715,ENSMUSG00000018932,ENSMUSG00000044340,ENSMUSG00000021108,ENSMUSG00000021794,ENSMUSG00000023032,ENSMUSG00000031486,ENSMUSG00000023411,ENSMUSG00000028152,ENSMUSG00000024241,ENSMUSG00000038894,ENSMUSG00000020802,ENSMUSG00000041420,ENSMUSG00000031871,ENSMUSG00000030970,ENSMUSG00000021451,ENSMUSG00000035027,ENSMUSG00000076431,ENSMUSG00000066306,ENSMUSG00000024164,ENSMUSG00000020101,ENSMUSG00000030265,ENSMUSG00000034341,ENSMUSG00000025499,ENSMUSG00000057522,ENSMUSG00000057531,ENSMUSG00000039959,ENSMUSG00000030849,ENSMUSG00000027630,ENSMUSG00000059981,ENSMUSG00000028019,ENSMUSG00000031077,ENSMUSG00000000275,ENSMUSG00000029775,ENSMUSG00000037386,ENSMUSG00000052488,ENSMUSG00000024947,ENSMUSG00000040618,ENSMUSG00000014426,ENSMUSG00000039536,ENSMUSG00000027540,ENSMUSG00000005534
GO:BP	macromolecule biosynthetic process	GO:0009059	3.71011e-07	6.43061	3789	2055	681	14083	ENSMUSG00000069049,ENSMUSG00000000247,ENSMUSG00000048001,ENSMUSG00000045179,ENSMUSG00000019803,ENSMUSG00000071076,ENSMUSG00000044927,ENSMUSG00000046229,ENSMUSG00000027868,ENSMUSG00000054716,ENSMUSG00000001496,ENSMUSG00000001823,ENSMUSG00000047143,ENSMUSG00000043969,ENSMUSG00000070509,ENSMUSG00000039830,ENSMUSG00000005917,ENSMUSG00000045515,ENSMUSG00000029595,ENSMUSG00000019230,ENSMUSG00000070576,ENSMUSG00000074637,ENSMUSG00000021743,ENSMUSG00000038872,ENSMUSG00000068740,ENSMUSG00000029697,ENSMUSG00000020950,ENSMUSG00000061517,ENSMUSG00000045591,ENSMUSG00000024134,ENSMUSG00000002633,ENSMUSG00000042499,ENSMUSG00000035187,ENSMUSG00000085795,ENSMUSG00000028137,ENSMUSG00000044030,ENSMUSG00000037034,ENSMUSG00000002393,ENSMUSG00000045598,ENSMUSG00000021379,ENSMUSG00000018476,ENSMUSG00000000567,ENSMUSG00000070003,ENSMUSG00000049932,ENSMUSG00000023991,ENSMUSG00000034168,ENSMUSG00000039410,ENSMUSG00000027996,ENSMUSG00000068154,ENSMUSG00000024985,ENSMUSG00000052040,ENSMUSG00000000093,ENSMUSG00000030507,ENSMUSG00000073043,ENSMUSG00000043456,ENSMUSG00000020052,ENSMUSG00000042589,ENSMUSG00000032744,ENSMUSG00000074607,ENSMUSG00000029546,ENSMUSG00000035277,ENSMUSG00000022521,ENSMUSG00000002409,ENSMUSG00000025034,ENSMUSG00000039081,ENSMUSG00000078302,ENSMUSG00000025508,ENSMUSG00000038765,ENSMUSG00000074405,ENSMUSG00000042419,ENSMUSG00000027223,ENSMUSG00000055633,ENSMUSG00000052684,ENSMUSG00000046556,ENSMUSG00000055053,ENSMUSG00000063632,ENSMUSG00000000552,ENSMUSG00000020037,ENSMUSG00000013921,ENSMUSG00000002968,ENSMUSG00000042372,ENSMUSG00000044674,ENSMUSG00000045252,ENSMUSG00000026923,ENSMUSG00000067860,ENSMUSG00000040270,ENSMUSG00000013415,ENSMUSG00000089715,ENSMUSG00000036111,ENSMUSG00000052928,ENSMUSG00000060969,ENSMUSG00000018474,ENSMUSG00000048897,ENSMUSG00000066687,ENSMUSG00000068966,ENSMUSG00000024962,ENSMUSG00000000861,ENSMUSG00000031029,ENSMUSG00000049086,ENSMUSG00000004263,ENSMUSG00000024565,ENSMUSG00000028680,ENSMUSG00000029673,ENSMUSG00000049295,ENSMUSG00000034910,ENSMUSG00000060032,ENSMUSG00000046658,ENSMUSG00000000094,ENSMUSG00000043753,ENSMUSG00000051251,ENSMUSG00000064043,ENSMUSG00000028736,ENSMUSG00000028799,ENSMUSG00000053560,ENSMUSG00000079466,ENSMUSG00000079259,ENSMUSG00000001819,ENSMUSG00000058301,ENSMUSG00000045333,ENSMUSG00000048546,ENSMUSG00000025422,ENSMUSG00000069171,ENSMUSG00000018604,ENSMUSG00000031734,ENSMUSG00000047907,ENSMUSG00000031778,ENSMUSG00000049600,ENSMUSG00000043439,ENSMUSG00000055639,ENSMUSG00000039095,ENSMUSG00000038025,ENSMUSG00000038331,ENSMUSG00000042625,ENSMUSG00000040734,ENSMUSG00000028640,ENSMUSG00000042428,ENSMUSG00000038406,ENSMUSG00000074406,ENSMUSG00000036620,ENSMUSG00000029475,ENSMUSG00000074220,ENSMUSG00000028796,ENSMUSG00000039774,ENSMUSG00000037138,ENSMUSG00000054452,ENSMUSG00000045994,ENSMUSG00000028893,ENSMUSG00000044876,ENSMUSG00000067261,ENSMUSG00000022983,ENSMUSG00000029478,ENSMUSG00000022061,ENSMUSG00000036972,ENSMUSG00000024518,ENSMUSG00000041187,ENSMUSG00000038437,ENSMUSG00000075304,ENSMUSG00000021144,ENSMUSG00000001120,ENSMUSG00000027168,ENSMUSG00000021130,ENSMUSG00000002250,ENSMUSG00000030551,ENSMUSG00000041995,ENSMUSG00000037664,ENSMUSG00000027490,ENSMUSG00000024176,ENSMUSG00000030527,ENSMUSG00000034880,ENSMUSG00000026883,ENSMUSG00000024002,ENSMUSG00000036867,ENSMUSG00000023087,ENSMUSG00000030905,ENSMUSG00000038402,ENSMUSG00000038880,ENSMUSG00000060257,ENSMUSG00000043857,ENSMUSG00000034384,ENSMUSG00000024140,ENSMUSG00000014303,ENSMUSG00000048027,ENSMUSG00000028565,ENSMUSG00000035530,ENSMUSG00000021366,ENSMUSG00000028669,ENSMUSG00000026556,ENSMUSG00000038539,ENSMUSG00000002603,ENSMUSG00000045763,ENSMUSG00000018537,ENSMUSG00000056749,ENSMUSG00000005442,ENSMUSG00000006585,ENSMUSG00000000902,ENSMUSG00000040721,ENSMUSG00000041530,ENSMUSG00000071064,ENSMUSG00000038700,ENSMUSG00000056708,ENSMUSG00000057637,ENSMUSG00000029726,ENSMUSG00000016458,ENSMUSG00000038518,ENSMUSG00000033726,ENSMUSG00000032368,ENSMUSG00000024212,ENSMUSG00000048154,ENSMUSG00000046714,ENSMUSG00000037991,ENSMUSG00000000282,ENSMUSG00000032280,ENSMUSG00000000690,ENSMUSG00000045005,ENSMUSG00000025255,ENSMUSG00000045216,ENSMUSG00000038502,ENSMUSG00000042207,ENSMUSG00000032737,ENSMUSG00000037992,ENSMUSG00000000120,ENSMUSG00000020232,ENSMUSG00000027646,ENSMUSG00000057337,ENSMUSG00000015846,ENSMUSG00000048481,ENSMUSG00000070990,ENSMUSG00000037624,ENSMUSG00000039004,ENSMUSG00000040761,ENSMUSG00000048756,ENSMUSG00000070808,ENSMUSG00000000568,ENSMUSG00000001156,ENSMUSG00000038375,ENSMUSG00000034832,ENSMUSG00000021010,ENSMUSG00000034889,ENSMUSG00000025571,ENSMUSG00000029723,ENSMUSG00000029705,ENSMUSG00000024913,ENSMUSG00000063870,ENSMUSG00000055799,ENSMUSG00000038203,ENSMUSG00000013787,ENSMUSG00000007872,ENSMUSG00000007670,ENSMUSG00000041164,ENSMUSG00000040007,ENSMUSG00000027878,ENSMUSG00000020647,ENSMUSG00000071054,ENSMUSG00000024529,ENSMUSG00000040209,ENSMUSG00000035397,ENSMUSG00000045991,ENSMUSG00000036555,ENSMUSG00000038143,ENSMUSG00000035632,ENSMUSG00000002227,ENSMUSG00000040596,ENSMUSG00000008305,ENSMUSG00000040524,ENSMUSG00000041235,ENSMUSG00000056493,ENSMUSG00000079092,ENSMUSG00000067724,ENSMUSG00000032194,ENSMUSG00000018983,ENSMUSG00000032717,ENSMUSG00000037622,ENSMUSG00000020167,ENSMUSG00000030811,ENSMUSG00000034522,ENSMUSG00000024968,ENSMUSG00000031834,ENSMUSG00000031737,ENSMUSG00000032187,ENSMUSG00000041740,ENSMUSG00000021326,ENSMUSG00000040390,ENSMUSG00000030678,ENSMUSG00000023927,ENSMUSG00000022283,ENSMUSG00000060279,ENSMUSG00000039849,ENSMUSG00000048109,ENSMUSG00000049184,ENSMUSG00000007880,ENSMUSG00000015619,ENSMUSG00000034227,ENSMUSG00000048904,ENSMUSG00000030199,ENSMUSG00000025216,ENSMUSG00000005483,ENSMUSG00000044617,ENSMUSG00000051695,ENSMUSG00000020888,ENSMUSG00000055148,ENSMUSG00000055210,ENSMUSG00000031987,ENSMUSG00000078202,ENSMUSG00000025789,ENSMUSG00000043668,ENSMUSG00000018509,ENSMUSG00000027651,ENSMUSG00000052751,ENSMUSG00000048349,ENSMUSG00000002578,ENSMUSG00000069729,ENSMUSG00000040731,ENSMUSG00000028010,ENSMUSG00000057672,ENSMUSG00000031540,ENSMUSG00000026586,ENSMUSG00000004934,ENSMUSG00000031837,ENSMUSG00000026826,ENSMUSG00000031565,ENSMUSG00000024206,ENSMUSG00000024325,ENSMUSG00000037573,ENSMUSG00000075595,ENSMUSG00000013419,ENSMUSG00000024050,ENSMUSG00000054611,ENSMUSG00000025880,ENSMUSG00000038146,ENSMUSG00000066235,ENSMUSG00000042821,ENSMUSG00000008958,ENSMUSG00000031749,ENSMUSG00000039117,ENSMUSG00000021318,ENSMUSG00000031503,ENSMUSG00000041000,ENSMUSG00000035478,ENSMUSG00000048251,ENSMUSG00000028487,ENSMUSG00000046470,ENSMUSG00000026814,ENSMUSG00000038886,ENSMUSG00000036698,ENSMUSG00000047371,ENSMUSG00000046982,ENSMUSG00000048930,ENSMUSG00000003199,ENSMUSG00000018678,ENSMUSG00000021277,ENSMUSG00000004872,ENSMUSG00000046591,ENSMUSG00000032997,ENSMUSG00000021559,ENSMUSG00000053080,ENSMUSG00000066877,ENSMUSG00000051817,ENSMUSG00000041895,ENSMUSG00000027967,ENSMUSG00000052942,ENSMUSG00000003575,ENSMUSG00000040478,ENSMUSG00000027523,ENSMUSG00000029050,ENSMUSG00000033581,ENSMUSG00000041417,ENSMUSG00000026918,ENSMUSG00000028820,ENSMUSG00000022708,ENSMUSG00000024042,ENSMUSG00000013465,ENSMUSG00000039852,ENSMUSG00000029004,ENSMUSG00000021359,ENSMUSG00000022769,ENSMUSG00000009739,ENSMUSG00000001910,ENSMUSG00000003308,ENSMUSG00000023018,ENSMUSG00000034430,ENSMUSG00000005566,ENSMUSG00000078676,ENSMUSG00000041272,ENSMUSG00000007029,ENSMUSG00000037896,ENSMUSG00000017721,ENSMUSG00000060166,ENSMUSG00000053110,ENSMUSG00000018849,ENSMUSG00000079560,ENSMUSG00000038256,ENSMUSG00000018921,ENSMUSG00000011158,ENSMUSG00000039989,ENSMUSG00000028977,ENSMUSG00000029196,ENSMUSG00000001761,ENSMUSG00000025231,ENSMUSG00000031728,ENSMUSG00000001656,ENSMUSG00000063382,ENSMUSG00000003154,ENSMUSG00000022812,ENSMUSG00000046668,ENSMUSG00000045639,ENSMUSG00000030795,ENSMUSG00000004231,ENSMUSG00000037331,ENSMUSG00000014592,ENSMUSG00000030733,ENSMUSG00000032185,ENSMUSG00000024620,ENSMUSG00000010476,ENSMUSG00000048402,ENSMUSG00000022346,ENSMUSG00000045103,ENSMUSG00000037375,ENSMUSG00000028760,ENSMUSG00000020453,ENSMUSG00000036940,ENSMUSG00000028517,ENSMUSG00000021476,ENSMUSG00000024970,ENSMUSG00000009569,ENSMUSG00000058239,ENSMUSG00000056648,ENSMUSG00000020472,ENSMUSG00000055435,ENSMUSG00000030680,ENSMUSG00000061393,ENSMUSG00000060261,ENSMUSG00000035877,ENSMUSG00000028613,ENSMUSG00000024457,ENSMUSG00000051495,ENSMUSG00000002833,ENSMUSG00000048450,ENSMUSG00000034773,ENSMUSG00000021127,ENSMUSG00000050567,ENSMUSG00000003437,ENSMUSG00000068079,ENSMUSG00000021464,ENSMUSG00000022895,ENSMUSG00000023079,ENSMUSG00000068551,ENSMUSG00000026944,ENSMUSG00000061887,ENSMUSG00000021506,ENSMUSG00000028854,ENSMUSG00000030283,ENSMUSG00000040481,ENSMUSG00000007817,ENSMUSG00000030847,ENSMUSG00000024143,ENSMUSG00000061143,ENSMUSG00000019997,ENSMUSG00000000782,ENSMUSG00000046791,ENSMUSG00000028161,ENSMUSG00000038342,ENSMUSG00000020038,ENSMUSG00000028538,ENSMUSG00000035011,ENSMUSG00000024975,ENSMUSG00000009555,ENSMUSG00000022463,ENSMUSG00000032199,ENSMUSG00000037306,ENSMUSG00000036197,ENSMUSG00000039158,ENSMUSG00000037169,ENSMUSG00000055932,ENSMUSG00000021978,ENSMUSG00000036615,ENSMUSG00000025208,ENSMUSG00000038648,ENSMUSG00000041075,ENSMUSG00000038210,ENSMUSG00000022997,ENSMUSG00000003865,ENSMUSG00000022475,ENSMUSG00000070643,ENSMUSG00000022091,ENSMUSG00000042507,ENSMUSG00000006941,ENSMUSG00000014778,ENSMUSG00000004383,ENSMUSG00000021217,ENSMUSG00000015053,ENSMUSG00000018377,ENSMUSG00000057329,ENSMUSG00000031548,ENSMUSG00000021067,ENSMUSG00000030867,ENSMUSG00000042390,ENSMUSG00000041540,ENSMUSG00000059401,ENSMUSG00000022676,ENSMUSG00000071477,ENSMUSG00000025577,ENSMUSG00000026135,ENSMUSG00000028580,ENSMUSG00000040521,ENSMUSG00000000134,ENSMUSG00000061589,ENSMUSG00000012114,ENSMUSG00000034612,ENSMUSG00000031706,ENSMUSG00000042292,ENSMUSG00000058881,ENSMUSG00000048878,ENSMUSG00000030796,ENSMUSG00000025407,ENSMUSG00000010453,ENSMUSG00000078515,ENSMUSG00000006435,ENSMUSG00000020329,ENSMUSG00000042548,ENSMUSG00000021767,ENSMUSG00000020091,ENSMUSG00000037553,ENSMUSG00000041126,ENSMUSG00000025902,ENSMUSG00000040712,ENSMUSG00000021264,ENSMUSG00000020205,ENSMUSG00000069895,ENSMUSG00000024613,ENSMUSG00000056216,ENSMUSG00000046897,ENSMUSG00000020918,ENSMUSG00000033326,ENSMUSG00000050619,ENSMUSG00000050295,ENSMUSG00000018446,ENSMUSG00000000532,ENSMUSG00000051367,ENSMUSG00000000489,ENSMUSG00000054008,ENSMUSG00000038797,ENSMUSG00000029166,ENSMUSG00000032419,ENSMUSG00000022510,ENSMUSG00000026641,ENSMUSG00000030120,ENSMUSG00000015143,ENSMUSG00000032777,ENSMUSG00000001419,ENSMUSG00000024955,ENSMUSG00000074622,ENSMUSG00000039377,ENSMUSG00000024182,ENSMUSG00000026496,ENSMUSG00000049739,ENSMUSG00000008999,ENSMUSG00000001847,ENSMUSG00000021244,ENSMUSG00000047921,ENSMUSG00000052837,ENSMUSG00000006270,ENSMUSG00000030067,ENSMUSG00000002835,ENSMUSG00000024220,ENSMUSG00000030232,ENSMUSG00000034575,ENSMUSG00000053477,ENSMUSG00000013833,ENSMUSG00000015709,ENSMUSG00000039501,ENSMUSG00000049327,ENSMUSG00000025578,ENSMUSG00000031681,ENSMUSG00000025583,ENSMUSG00000022178,ENSMUSG00000024777,ENSMUSG00000049728,ENSMUSG00000047264,ENSMUSG00000028059,ENSMUSG00000025025,ENSMUSG00000018076,ENSMUSG00000020358,ENSMUSG00000021469,ENSMUSG00000022485,ENSMUSG00000024927,ENSMUSG00000022702,ENSMUSG00000038611,ENSMUSG00000057177,ENSMUSG00000027803,ENSMUSG00000025821,ENSMUSG00000028949,ENSMUSG00000026436,ENSMUSG00000032402,ENSMUSG00000038679,ENSMUSG00000006586,ENSMUSG00000032501,ENSMUSG00000026600,ENSMUSG00000018932,ENSMUSG00000036180,ENSMUSG00000025575,ENSMUSG00000023977,ENSMUSG00000036461,ENSMUSG00000030584,ENSMUSG00000021108,ENSMUSG00000069114,ENSMUSG00000025369,ENSMUSG00000001552,ENSMUSG00000027806,ENSMUSG00000005198,ENSMUSG00000042613,ENSMUSG00000060206,ENSMUSG00000023411,ENSMUSG00000051586,ENSMUSG00000034205,ENSMUSG00000062012,ENSMUSG00000028341,ENSMUSG00000022897,ENSMUSG00000038894,ENSMUSG00000034748,ENSMUSG00000021738,ENSMUSG00000041560,ENSMUSG00000038214,ENSMUSG00000063952,ENSMUSG00000022144,ENSMUSG00000028053,ENSMUSG00000054823,ENSMUSG00000041420,ENSMUSG00000025402,ENSMUSG00000030970,ENSMUSG00000021451,ENSMUSG00000040033,ENSMUSG00000035027,ENSMUSG00000047888,ENSMUSG00000076431,ENSMUSG00000006307,ENSMUSG00000038495,ENSMUSG00000041939,ENSMUSG00000051510,ENSMUSG00000031627,ENSMUSG00000030265,ENSMUSG00000022335,ENSMUSG00000034341,ENSMUSG00000025499,ENSMUSG00000057522,ENSMUSG00000020661,ENSMUSG00000024914,ENSMUSG00000037447,ENSMUSG00000070348,ENSMUSG00000021770,ENSMUSG00000045248,ENSMUSG00000056592,ENSMUSG00000046062,ENSMUSG00000027630,ENSMUSG00000039168,ENSMUSG00000064138,ENSMUSG00000002249,ENSMUSG00000041130,ENSMUSG00000046792,ENSMUSG00000031065,ENSMUSG00000031077,ENSMUSG00000028291,ENSMUSG00000070939,ENSMUSG00000015937,ENSMUSG00000015461,ENSMUSG00000000275,ENSMUSG00000061175,ENSMUSG00000002307,ENSMUSG00000027985,ENSMUSG00000040289,ENSMUSG00000028541,ENSMUSG00000024947,ENSMUSG00000014426,ENSMUSG00000020538,ENSMUSG00000020893,ENSMUSG00000056124,ENSMUSG00000021466,ENSMUSG00000016477,ENSMUSG00000029814,ENSMUSG00000022760,ENSMUSG00000005534,ENSMUSG00000001157
GO:BP	positive regulation of signaling	GO:0023056	3.90155e-07	6.40876	1295	2055	275	14083	ENSMUSG00000048001,ENSMUSG00000019803,ENSMUSG00000022382,ENSMUSG00000020723,ENSMUSG00000070576,ENSMUSG00000022619,ENSMUSG00000074637,ENSMUSG00000053024,ENSMUSG00000051920,ENSMUSG00000056457,ENSMUSG00000032852,ENSMUSG00000002633,ENSMUSG00000035187,ENSMUSG00000006930,ENSMUSG00000000567,ENSMUSG00000029778,ENSMUSG00000027996,ENSMUSG00000055254,ENSMUSG00000024985,ENSMUSG00000031785,ENSMUSG00000020052,ENSMUSG00000042589,ENSMUSG00000022521,ENSMUSG00000016763,ENSMUSG00000025034,ENSMUSG00000007279,ENSMUSG00000001930,ENSMUSG00000078302,ENSMUSG00000007476,ENSMUSG00000027223,ENSMUSG00000052684,ENSMUSG00000063632,ENSMUSG00000000552,ENSMUSG00000025427,ENSMUSG00000037989,ENSMUSG00000047632,ENSMUSG00000026923,ENSMUSG00000019831,ENSMUSG00000051790,ENSMUSG00000022454,ENSMUSG00000037541,ENSMUSG00000024962,ENSMUSG00000029673,ENSMUSG00000018259,ENSMUSG00000020340,ENSMUSG00000045333,ENSMUSG00000025422,ENSMUSG00000031778,ENSMUSG00000006575,ENSMUSG00000026797,ENSMUSG00000025352,ENSMUSG00000042724,ENSMUSG00000028871,ENSMUSG00000022061,ENSMUSG00000041187,ENSMUSG00000034135,ENSMUSG00000042121,ENSMUSG00000027168,ENSMUSG00000002250,ENSMUSG00000046312,ENSMUSG00000041995,ENSMUSG00000026883,ENSMUSG00000022623,ENSMUSG00000024002,ENSMUSG00000019433,ENSMUSG00000003345,ENSMUSG00000002489,ENSMUSG00000021259,ENSMUSG00000026556,ENSMUSG00000002603,ENSMUSG00000073643,ENSMUSG00000025584,ENSMUSG00000000902,ENSMUSG00000028664,ENSMUSG00000039953,ENSMUSG00000041530,ENSMUSG00000030530,ENSMUSG00000005891,ENSMUSG00000048154,ENSMUSG00000017493,ENSMUSG00000045005,ENSMUSG00000037992,ENSMUSG00000000120,ENSMUSG00000027646,ENSMUSG00000003352,ENSMUSG00000039004,ENSMUSG00000038855,ENSMUSG00000024687,ENSMUSG00000027692,ENSMUSG00000000125,ENSMUSG00000032562,ENSMUSG00000027878,ENSMUSG00000029570,ENSMUSG00000068663,ENSMUSG00000032120,ENSMUSG00000002083,ENSMUSG00000062661,ENSMUSG00000079092,ENSMUSG00000032717,ENSMUSG00000022568,ENSMUSG00000021782,ENSMUSG00000032187,ENSMUSG00000021326,ENSMUSG00000040390,ENSMUSG00000030678,ENSMUSG00000005514,ENSMUSG00000015619,ENSMUSG00000070526,ENSMUSG00000020894,ENSMUSG00000020888,ENSMUSG00000055148,ENSMUSG00000006488,ENSMUSG00000078202,ENSMUSG00000022957,ENSMUSG00000020716,ENSMUSG00000034799,ENSMUSG00000018559,ENSMUSG00000006800,ENSMUSG00000030806,ENSMUSG00000028469,ENSMUSG00000026586,ENSMUSG00000031661,ENSMUSG00000004934,ENSMUSG00000031837,ENSMUSG00000018169,ENSMUSG00000031565,ENSMUSG00000031302,ENSMUSG00000081683,ENSMUSG00000069806,ENSMUSG00000008140,ENSMUSG00000028581,ENSMUSG00000041000,ENSMUSG00000074682,ENSMUSG00000026814,ENSMUSG00000021277,ENSMUSG00000030376,ENSMUSG00000066877,ENSMUSG00000003575,ENSMUSG00000027523,ENSMUSG00000041417,ENSMUSG00000028820,ENSMUSG00000062232,ENSMUSG00000021846,ENSMUSG00000041605,ENSMUSG00000015305,ENSMUSG00000032312,ENSMUSG00000053110,ENSMUSG00000018849,ENSMUSG00000001761,ENSMUSG00000040794,ENSMUSG00000004207,ENSMUSG00000045038,ENSMUSG00000022812,ENSMUSG00000046447,ENSMUSG00000039844,ENSMUSG00000014592,ENSMUSG00000024620,ENSMUSG00000022346,ENSMUSG00000017314,ENSMUSG00000030680,ENSMUSG00000061393,ENSMUSG00000025158,ENSMUSG00000048450,ENSMUSG00000024590,ENSMUSG00000021464,ENSMUSG00000038677,ENSMUSG00000043635,ENSMUSG00000028854,ENSMUSG00000007817,ENSMUSG00000034675,ENSMUSG00000024998,ENSMUSG00000019997,ENSMUSG00000027381,ENSMUSG00000054499,ENSMUSG00000052957,ENSMUSG00000027339,ENSMUSG00000000915,ENSMUSG00000024975,ENSMUSG00000066406,ENSMUSG00000067786,ENSMUSG00000022997,ENSMUSG00000022091,ENSMUSG00000032452,ENSMUSG00000020886,ENSMUSG00000031548,ENSMUSG00000040260,ENSMUSG00000029528,ENSMUSG00000040249,ENSMUSG00000019843,ENSMUSG00000025162,ENSMUSG00000040687,ENSMUSG00000028580,ENSMUSG00000061288,ENSMUSG00000036904,ENSMUSG00000048878,ENSMUSG00000025407,ENSMUSG00000031511,ENSMUSG00000006435,ENSMUSG00000024858,ENSMUSG00000000126,ENSMUSG00000042548,ENSMUSG00000035403,ENSMUSG00000036106,ENSMUSG00000018446,ENSMUSG00000000532,ENSMUSG00000045671,ENSMUSG00000000489,ENSMUSG00000054008,ENSMUSG00000022510,ENSMUSG00000026496,ENSMUSG00000008999,ENSMUSG00000001847,ENSMUSG00000027931,ENSMUSG00000029550,ENSMUSG00000075600,ENSMUSG00000052854,ENSMUSG00000036057,ENSMUSG00000032435,ENSMUSG00000052253,ENSMUSG00000025583,ENSMUSG00000022178,ENSMUSG00000032186,ENSMUSG00000070056,ENSMUSG00000024777,ENSMUSG00000040093,ENSMUSG00000061353,ENSMUSG00000021469,ENSMUSG00000024927,ENSMUSG00000057177,ENSMUSG00000053646,ENSMUSG00000026842,ENSMUSG00000017466,ENSMUSG00000032402,ENSMUSG00000020715,ENSMUSG00000018932,ENSMUSG00000044340,ENSMUSG00000021108,ENSMUSG00000021794,ENSMUSG00000023032,ENSMUSG00000031486,ENSMUSG00000023411,ENSMUSG00000028152,ENSMUSG00000024241,ENSMUSG00000038894,ENSMUSG00000020802,ENSMUSG00000041420,ENSMUSG00000031871,ENSMUSG00000030970,ENSMUSG00000021451,ENSMUSG00000035027,ENSMUSG00000076431,ENSMUSG00000066306,ENSMUSG00000024164,ENSMUSG00000020101,ENSMUSG00000030265,ENSMUSG00000034341,ENSMUSG00000025499,ENSMUSG00000057522,ENSMUSG00000057531,ENSMUSG00000039959,ENSMUSG00000030849,ENSMUSG00000027630,ENSMUSG00000059981,ENSMUSG00000028019,ENSMUSG00000031077,ENSMUSG00000000275,ENSMUSG00000029775,ENSMUSG00000037386,ENSMUSG00000052488,ENSMUSG00000024947,ENSMUSG00000040618,ENSMUSG00000014426,ENSMUSG00000039536,ENSMUSG00000027540,ENSMUSG00000005534
GO:BP	regulation of biological quality	GO:0065008	4.29643e-07	6.36689	2897	2055	540	14083	ENSMUSG00000069049,ENSMUSG00000019803,ENSMUSG00000022382,ENSMUSG00000030411,ENSMUSG00000001496,ENSMUSG00000020723,ENSMUSG00000070509,ENSMUSG00000036422,ENSMUSG00000045515,ENSMUSG00000034730,ENSMUSG00000022619,ENSMUSG00000040612,ENSMUSG00000052133,ENSMUSG00000053024,ENSMUSG00000042873,ENSMUSG00000027577,ENSMUSG00000068740,ENSMUSG00000056457,ENSMUSG00000020866,ENSMUSG00000002633,ENSMUSG00000035187,ENSMUSG00000018476,ENSMUSG00000006930,ENSMUSG00000000567,ENSMUSG00000029778,ENSMUSG00000040488,ENSMUSG00000039410,ENSMUSG00000055254,ENSMUSG00000032012,ENSMUSG00000024985,ENSMUSG00000052040,ENSMUSG00000031785,ENSMUSG00000042589,ENSMUSG00000021071,ENSMUSG00000014602,ENSMUSG00000000305,ENSMUSG00000031285,ENSMUSG00000022521,ENSMUSG00000025020,ENSMUSG00000031827,ENSMUSG00000028354,ENSMUSG00000001930,ENSMUSG00000035863,ENSMUSG00000028931,ENSMUSG00000078302,ENSMUSG00000007476,ENSMUSG00000029674,ENSMUSG00000026825,ENSMUSG00000007836,ENSMUSG00000052684,ENSMUSG00000052727,ENSMUSG00000063632,ENSMUSG00000031144,ENSMUSG00000043079,ENSMUSG00000000552,ENSMUSG00000029005,ENSMUSG00000044674,ENSMUSG00000024743,ENSMUSG00000035621,ENSMUSG00000070304,ENSMUSG00000037989,ENSMUSG00000047632,ENSMUSG00000040711,ENSMUSG00000026923,ENSMUSG00000019831,ENSMUSG00000030600,ENSMUSG00000013415,ENSMUSG00000036111,ENSMUSG00000051790,ENSMUSG00000033768,ENSMUSG00000022454,ENSMUSG00000022048,ENSMUSG00000037541,ENSMUSG00000032323,ENSMUSG00000000861,ENSMUSG00000047085,ENSMUSG00000018259,ENSMUSG00000005089,ENSMUSG00000038777,ENSMUSG00000033965,ENSMUSG00000020902,ENSMUSG00000020340,ENSMUSG00000079259,ENSMUSG00000058301,ENSMUSG00000045333,ENSMUSG00000036957,ENSMUSG00000063415,ENSMUSG00000018604,ENSMUSG00000031734,ENSMUSG00000003534,ENSMUSG00000031778,ENSMUSG00000039621,ENSMUSG00000038453,ENSMUSG00000037408,ENSMUSG00000040860,ENSMUSG00000040734,ENSMUSG00000026797,ENSMUSG00000034201,ENSMUSG00000028893,ENSMUSG00000022075,ENSMUSG00000053046,ENSMUSG00000029478,ENSMUSG00000003346,ENSMUSG00000022061,ENSMUSG00000000142,ENSMUSG00000038437,ENSMUSG00000031891,ENSMUSG00000027254,ENSMUSG00000051243,ENSMUSG00000031155,ENSMUSG00000042121,ENSMUSG00000022483,ENSMUSG00000027168,ENSMUSG00000002250,ENSMUSG00000036882,ENSMUSG00000032482,ENSMUSG00000024873,ENSMUSG00000030551,ENSMUSG00000041995,ENSMUSG00000027490,ENSMUSG00000024176,ENSMUSG00000030527,ENSMUSG00000037703,ENSMUSG00000026883,ENSMUSG00000022623,ENSMUSG00000036867,ENSMUSG00000023087,ENSMUSG00000037098,ENSMUSG00000019433,ENSMUSG00000030905,ENSMUSG00000022055,ENSMUSG00000002489,ENSMUSG00000034384,ENSMUSG00000024140,ENSMUSG00000014303,ENSMUSG00000021262,ENSMUSG00000047976,ENSMUSG00000027546,ENSMUSG00000021259,ENSMUSG00000022272,ENSMUSG00000030123,ENSMUSG00000003863,ENSMUSG00000002603,ENSMUSG00000001985,ENSMUSG00000000902,ENSMUSG00000028664,ENSMUSG00000039953,ENSMUSG00000030530,ENSMUSG00000033726,ENSMUSG00000017897,ENSMUSG00000005891,ENSMUSG00000046714,ENSMUSG00000026259,ENSMUSG00000032280,ENSMUSG00000000690,ENSMUSG00000025867,ENSMUSG00000033287,ENSMUSG00000025265,ENSMUSG00000042207,ENSMUSG00000037992,ENSMUSG00000000120,ENSMUSG00000067889,ENSMUSG00000027646,ENSMUSG00000007950,ENSMUSG00000011877,ENSMUSG00000003352,ENSMUSG00000057337,ENSMUSG00000070990,ENSMUSG00000037624,ENSMUSG00000032504,ENSMUSG00000039004,ENSMUSG00000038855,ENSMUSG00000048756,ENSMUSG00000000568,ENSMUSG00000024687,ENSMUSG00000038375,ENSMUSG00000046329,ENSMUSG00000025571,ENSMUSG00000024913,ENSMUSG00000027692,ENSMUSG00000001300,ENSMUSG00000000125,ENSMUSG00000032562,ENSMUSG00000020883,ENSMUSG00000038203,ENSMUSG00000007670,ENSMUSG00000036622,ENSMUSG00000020647,ENSMUSG00000009681,ENSMUSG00000023022,ENSMUSG00000071054,ENSMUSG00000024529,ENSMUSG00000032120,ENSMUSG00000035632,ENSMUSG00000002227,ENSMUSG00000041235,ENSMUSG00000001403,ENSMUSG00000056493,ENSMUSG00000002083,ENSMUSG00000062661,ENSMUSG00000079092,ENSMUSG00000037622,ENSMUSG00000020167,ENSMUSG00000045039,ENSMUSG00000022568,ENSMUSG00000000149,ENSMUSG00000031834,ENSMUSG00000024960,ENSMUSG00000021782,ENSMUSG00000031737,ENSMUSG00000032187,ENSMUSG00000021326,ENSMUSG00000022283,ENSMUSG00000005514,ENSMUSG00000027799,ENSMUSG00000037936,ENSMUSG00000015619,ENSMUSG00000048904,ENSMUSG00000020894,ENSMUSG00000055148,ENSMUSG00000006488,ENSMUSG00000027510,ENSMUSG00000031987,ENSMUSG00000025789,ENSMUSG00000005958,ENSMUSG00000022957,ENSMUSG00000020716,ENSMUSG00000034799,ENSMUSG00000030806,ENSMUSG00000026469,ENSMUSG00000009621,ENSMUSG00000028010,ENSMUSG00000057672,ENSMUSG00000005469,ENSMUSG00000031565,ENSMUSG00000011096,ENSMUSG00000031302,ENSMUSG00000048915,ENSMUSG00000037573,ENSMUSG00000035390,ENSMUSG00000024050,ENSMUSG00000035936,ENSMUSG00000031574,ENSMUSG00000025880,ENSMUSG00000033214,ENSMUSG00000069806,ENSMUSG00000029007,ENSMUSG00000041926,ENSMUSG00000056553,ENSMUSG00000005057,ENSMUSG00000013236,ENSMUSG00000028581,ENSMUSG00000050947,ENSMUSG00000043557,ENSMUSG00000023026,ENSMUSG00000026814,ENSMUSG00000036698,ENSMUSG00000048930,ENSMUSG00000023017,ENSMUSG00000030376,ENSMUSG00000022994,ENSMUSG00000013033,ENSMUSG00000024900,ENSMUSG00000002661,ENSMUSG00000021143,ENSMUSG00000066877,ENSMUSG00000034684,ENSMUSG00000024807,ENSMUSG00000074785,ENSMUSG00000035569,ENSMUSG00000023192,ENSMUSG00000003575,ENSMUSG00000027523,ENSMUSG00000058454,ENSMUSG00000042744,ENSMUSG00000041417,ENSMUSG00000022708,ENSMUSG00000029004,ENSMUSG00000058013,ENSMUSG00000062232,ENSMUSG00000037852,ENSMUSG00000040010,ENSMUSG00000007029,ENSMUSG00000031865,ENSMUSG00000037896,ENSMUSG00000032312,ENSMUSG00000053110,ENSMUSG00000001761,ENSMUSG00000022185,ENSMUSG00000045038,ENSMUSG00000050989,ENSMUSG00000022812,ENSMUSG00000046447,ENSMUSG00000024661,ENSMUSG00000044447,ENSMUSG00000030795,ENSMUSG00000004231,ENSMUSG00000037331,ENSMUSG00000019647,ENSMUSG00000051343,ENSMUSG00000059923,ENSMUSG00000022387,ENSMUSG00000024620,ENSMUSG00000003378,ENSMUSG00000025400,ENSMUSG00000022346,ENSMUSG00000042650,ENSMUSG00000045103,ENSMUSG00000023809,ENSMUSG00000036940,ENSMUSG00000007097,ENSMUSG00000028517,ENSMUSG00000038290,ENSMUSG00000017314,ENSMUSG00000058239,ENSMUSG00000061393,ENSMUSG00000029636,ENSMUSG00000060261,ENSMUSG00000041378,ENSMUSG00000028613,ENSMUSG00000048450,ENSMUSG00000021127,ENSMUSG00000039137,ENSMUSG00000025207,ENSMUSG00000037003,ENSMUSG00000013160,ENSMUSG00000024589,ENSMUSG00000026944,ENSMUSG00000054364,ENSMUSG00000062785,ENSMUSG00000026833,ENSMUSG00000075254,ENSMUSG00000028854,ENSMUSG00000034675,ENSMUSG00000017132,ENSMUSG00000025582,ENSMUSG00000030847,ENSMUSG00000024143,ENSMUSG00000013584,ENSMUSG00000019997,ENSMUSG00000027381,ENSMUSG00000040276,ENSMUSG00000060860,ENSMUSG00000006219,ENSMUSG00000027339,ENSMUSG00000018398,ENSMUSG00000028456,ENSMUSG00000028161,ENSMUSG00000054934,ENSMUSG00000020038,ENSMUSG00000035011,ENSMUSG00000000915,ENSMUSG00000022463,ENSMUSG00000037552,ENSMUSG00000030770,ENSMUSG00000001313,ENSMUSG00000055932,ENSMUSG00000067786,ENSMUSG00000032245,ENSMUSG00000028063,ENSMUSG00000041729,ENSMUSG00000026596,ENSMUSG00000032452,ENSMUSG00000004383,ENSMUSG00000015053,ENSMUSG00000026879,ENSMUSG00000072214,ENSMUSG00000020886,ENSMUSG00000057329,ENSMUSG00000031548,ENSMUSG00000029528,ENSMUSG00000021067,ENSMUSG00000023008,ENSMUSG00000030867,ENSMUSG00000040867,ENSMUSG00000061576,ENSMUSG00000030409,ENSMUSG00000009073,ENSMUSG00000040249,ENSMUSG00000019843,ENSMUSG00000033295,ENSMUSG00000031119,ENSMUSG00000028580,ENSMUSG00000030084,ENSMUSG00000004035,ENSMUSG00000000134,ENSMUSG00000018974,ENSMUSG00000042700,ENSMUSG00000030519,ENSMUSG00000034708,ENSMUSG00000058881,ENSMUSG00000078515,ENSMUSG00000031511,ENSMUSG00000006435,ENSMUSG00000027298,ENSMUSG00000027668,ENSMUSG00000024858,ENSMUSG00000042548,ENSMUSG00000020091,ENSMUSG00000035403,ENSMUSG00000025902,ENSMUSG00000020476,ENSMUSG00000051391,ENSMUSG00000056216,ENSMUSG00000020918,ENSMUSG00000050295,ENSMUSG00000006369,ENSMUSG00000000532,ENSMUSG00000051367,ENSMUSG00000028962,ENSMUSG00000000489,ENSMUSG00000032492,ENSMUSG00000030403,ENSMUSG00000032419,ENSMUSG00000022510,ENSMUSG00000026641,ENSMUSG00000034312,ENSMUSG00000074622,ENSMUSG00000024392,ENSMUSG00000022438,ENSMUSG00000037344,ENSMUSG00000026496,ENSMUSG00000025318,ENSMUSG00000001847,ENSMUSG00000021244,ENSMUSG00000034648,ENSMUSG00000029550,ENSMUSG00000010154,ENSMUSG00000029291,ENSMUSG00000030067,ENSMUSG00000030592,ENSMUSG00000046822,ENSMUSG00000034575,ENSMUSG00000060961,ENSMUSG00000045374,ENSMUSG00000050822,ENSMUSG00000067629,ENSMUSG00000017740,ENSMUSG00000027519,ENSMUSG00000006398,ENSMUSG00000031681,ENSMUSG00000013629,ENSMUSG00000039577,ENSMUSG00000025583,ENSMUSG00000032186,ENSMUSG00000070056,ENSMUSG00000001270,ENSMUSG00000033022,ENSMUSG00000019302,ENSMUSG00000023912,ENSMUSG00000033335,ENSMUSG00000061353,ENSMUSG00000058709,ENSMUSG00000057177,ENSMUSG00000053646,ENSMUSG00000027803,ENSMUSG00000028833,ENSMUSG00000027951,ENSMUSG00000026842,ENSMUSG00000032402,ENSMUSG00000046079,ENSMUSG00000020715,ENSMUSG00000026600,ENSMUSG00000004843,ENSMUSG00000015222,ENSMUSG00000031378,ENSMUSG00000001552,ENSMUSG00000000738,ENSMUSG00000021794,ENSMUSG00000023032,ENSMUSG00000020250,ENSMUSG00000023411,ENSMUSG00000044456,ENSMUSG00000045589,ENSMUSG00000024241,ENSMUSG00000062012,ENSMUSG00000029064,ENSMUSG00000020740,ENSMUSG00000028341,ENSMUSG00000032558,ENSMUSG00000019952,ENSMUSG00000038894,ENSMUSG00000034748,ENSMUSG00000001240,ENSMUSG00000041560,ENSMUSG00000050530,ENSMUSG00000024044,ENSMUSG00000022144,ENSMUSG00000058571,ENSMUSG00000031871,ENSMUSG00000017631,ENSMUSG00000030970,ENSMUSG00000021451,ENSMUSG00000019539,ENSMUSG00000018411,ENSMUSG00000047888,ENSMUSG00000076431,ENSMUSG00000024772,ENSMUSG00000024164,ENSMUSG00000027465,ENSMUSG00000051510,ENSMUSG00000039960,ENSMUSG00000034813,ENSMUSG00000034216,ENSMUSG00000030265,ENSMUSG00000032839,ENSMUSG00000025555,ENSMUSG00000025499,ENSMUSG00000057522,ENSMUSG00000028194,ENSMUSG00000005299,ENSMUSG00000070348,ENSMUSG00000044562,ENSMUSG00000057531,ENSMUSG00000028868,ENSMUSG00000046269,ENSMUSG00000026782,ENSMUSG00000039959,ENSMUSG00000020238,ENSMUSG00000021669,ENSMUSG00000024456,ENSMUSG00000059981,ENSMUSG00000028019,ENSMUSG00000020439,ENSMUSG00000031065,ENSMUSG00000031077,ENSMUSG00000030707,ENSMUSG00000034902,ENSMUSG00000008393,ENSMUSG00000037386,ENSMUSG00000052488,ENSMUSG00000024947,ENSMUSG00000040618,ENSMUSG00000014426,ENSMUSG00000020538,ENSMUSG00000024507,ENSMUSG00000021466,ENSMUSG00000039536,ENSMUSG00000022452,ENSMUSG00000005534
GO:BP	spinal cord development	GO:0021510	6.14966e-07	6.21115	102	2055	43	14083	ENSMUSG00000039830,ENSMUSG00000029595,ENSMUSG00000045591,ENSMUSG00000002633,ENSMUSG00000030507,ENSMUSG00000020052,ENSMUSG00000029546,ENSMUSG00000063632,ENSMUSG00000020037,ENSMUSG00000042372,ENSMUSG00000029005,ENSMUSG00000026923,ENSMUSG00000022048,ENSMUSG00000028736,ENSMUSG00000035314,ENSMUSG00000025352,ENSMUSG00000027168,ENSMUSG00000022055,ENSMUSG00000032368,ENSMUSG00000067724,ENSMUSG00000025216,ENSMUSG00000020716,ENSMUSG00000013236,ENSMUSG00000021318,ENSMUSG00000004872,ENSMUSG00000051817,ENSMUSG00000031865,ENSMUSG00000001761,ENSMUSG00000025231,ENSMUSG00000048402,ENSMUSG00000056648,ENSMUSG00000001521,ENSMUSG00000028613,ENSMUSG00000030847,ENSMUSG00000022997,ENSMUSG00000070643,ENSMUSG00000015053,ENSMUSG00000040260,ENSMUSG00000030067,ENSMUSG00000022144,ENSMUSG00000076431,ENSMUSG00000020262,ENSMUSG00000021466
GO:BP	cell fate specification	GO:0001708	7.32567e-07	6.13515	70	2055	34	14083	ENSMUSG00000027868,ENSMUSG00000047143,ENSMUSG00000039830,ENSMUSG00000074637,ENSMUSG00000045591,ENSMUSG00000024134,ENSMUSG00000002633,ENSMUSG00000000567,ENSMUSG00000027996,ENSMUSG00000000093,ENSMUSG00000030507,ENSMUSG00000073043,ENSMUSG00000020052,ENSMUSG00000042372,ENSMUSG00000026923,ENSMUSG00000000094,ENSMUSG00000018604,ENSMUSG00000027168,ENSMUSG00000038203,ENSMUSG00000013787,ENSMUSG00000048349,ENSMUSG00000031565,ENSMUSG00000021318,ENSMUSG00000046470,ENSMUSG00000028681,ENSMUSG00000048078,ENSMUSG00000001761,ENSMUSG00000025231,ENSMUSG00000048402,ENSMUSG00000041075,ENSMUSG00000038210,ENSMUSG00000025902,ENSMUSG00000051367,ENSMUSG00000021466
GO:BP	negative regulation of cell communication	GO:0010648	7.50274e-07	6.12478	1085	2055	237	14083	ENSMUSG00000022382,ENSMUSG00000001496,ENSMUSG00000020135,ENSMUSG00000022619,ENSMUSG00000074637,ENSMUSG00000002633,ENSMUSG00000000567,ENSMUSG00000039410,ENSMUSG00000027996,ENSMUSG00000024985,ENSMUSG00000043456,ENSMUSG00000032744,ENSMUSG00000035863,ENSMUSG00000054793,ENSMUSG00000035566,ENSMUSG00000026825,ENSMUSG00000042419,ENSMUSG00000027223,ENSMUSG00000000552,ENSMUSG00000020037,ENSMUSG00000029005,ENSMUSG00000044674,ENSMUSG00000035621,ENSMUSG00000037989,ENSMUSG00000026923,ENSMUSG00000040856,ENSMUSG00000037541,ENSMUSG00000024565,ENSMUSG00000050148,ENSMUSG00000035314,ENSMUSG00000050132,ENSMUSG00000041445,ENSMUSG00000063415,ENSMUSG00000025422,ENSMUSG00000031778,ENSMUSG00000026797,ENSMUSG00000035890,ENSMUSG00000054452,ENSMUSG00000028893,ENSMUSG00000006651,ENSMUSG00000029478,ENSMUSG00000022061,ENSMUSG00000020108,ENSMUSG00000000142,ENSMUSG00000022483,ENSMUSG00000053716,ENSMUSG00000078794,ENSMUSG00000030527,ENSMUSG00000026883,ENSMUSG00000022623,ENSMUSG00000038400,ENSMUSG00000036867,ENSMUSG00000037098,ENSMUSG00000029223,ENSMUSG00000014303,ENSMUSG00000018537,ENSMUSG00000001985,ENSMUSG00000006585,ENSMUSG00000028664,ENSMUSG00000024427,ENSMUSG00000017897,ENSMUSG00000000282,ENSMUSG00000032280,ENSMUSG00000032737,ENSMUSG00000066043,ENSMUSG00000000120,ENSMUSG00000027646,ENSMUSG00000011877,ENSMUSG00000048756,ENSMUSG00000034889,ENSMUSG00000000957,ENSMUSG00000032562,ENSMUSG00000022637,ENSMUSG00000037902,ENSMUSG00000029570,ENSMUSG00000045991,ENSMUSG00000035632,ENSMUSG00000008305,ENSMUSG00000032194,ENSMUSG00000032717,ENSMUSG00000045039,ENSMUSG00000031834,ENSMUSG00000021782,ENSMUSG00000032187,ENSMUSG00000030678,ENSMUSG00000015619,ENSMUSG00000031987,ENSMUSG00000078202,ENSMUSG00000050010,ENSMUSG00000020716,ENSMUSG00000006800,ENSMUSG00000035342,ENSMUSG00000020393,ENSMUSG00000031661,ENSMUSG00000005469,ENSMUSG00000004934,ENSMUSG00000031837,ENSMUSG00000026826,ENSMUSG00000038604,ENSMUSG00000011096,ENSMUSG00000031302,ENSMUSG00000034220,ENSMUSG00000059316,ENSMUSG00000042671,ENSMUSG00000037573,ENSMUSG00000015202,ENSMUSG00000025880,ENSMUSG00000042821,ENSMUSG00000013236,ENSMUSG00000028581,ENSMUSG00000021318,ENSMUSG00000026814,ENSMUSG00000023017,ENSMUSG00000053113,ENSMUSG00000021559,ENSMUSG00000066877,ENSMUSG00000024807,ENSMUSG00000015944,ENSMUSG00000041961,ENSMUSG00000029050,ENSMUSG00000021294,ENSMUSG00000056427,ENSMUSG00000032312,ENSMUSG00000053110,ENSMUSG00000018849,ENSMUSG00000008090,ENSMUSG00000025231,ENSMUSG00000063382,ENSMUSG00000022812,ENSMUSG00000046447,ENSMUSG00000039844,ENSMUSG00000019647,ENSMUSG00000051343,ENSMUSG00000029101,ENSMUSG00000048402,ENSMUSG00000045103,ENSMUSG00000036940,ENSMUSG00000003573,ENSMUSG00000055447,ENSMUSG00000001521,ENSMUSG00000025158,ENSMUSG00000021464,ENSMUSG00000037003,ENSMUSG00000092035,ENSMUSG00000075254,ENSMUSG00000052957,ENSMUSG00000027339,ENSMUSG00000028161,ENSMUSG00000020038,ENSMUSG00000035011,ENSMUSG00000024975,ENSMUSG00000028063,ENSMUSG00000022997,ENSMUSG00000022475,ENSMUSG00000070643,ENSMUSG00000015053,ENSMUSG00000057329,ENSMUSG00000031548,ENSMUSG00000031383,ENSMUSG00000022676,ENSMUSG00000025371,ENSMUSG00000009073,ENSMUSG00000019843,ENSMUSG00000033295,ENSMUSG00000047496,ENSMUSG00000061288,ENSMUSG00000034612,ENSMUSG00000042292,ENSMUSG00000025407,ENSMUSG00000006435,ENSMUSG00000027298,ENSMUSG00000024858,ENSMUSG00000042548,ENSMUSG00000071847,ENSMUSG00000020823,ENSMUSG00000025902,ENSMUSG00000031642,ENSMUSG00000006369,ENSMUSG00000018446,ENSMUSG00000045671,ENSMUSG00000037211,ENSMUSG00000022510,ENSMUSG00000044365,ENSMUSG00000024182,ENSMUSG00000008999,ENSMUSG00000003316,ENSMUSG00000030067,ENSMUSG00000067629,ENSMUSG00000025793,ENSMUSG00000039577,ENSMUSG00000022178,ENSMUSG00000070056,ENSMUSG00000040093,ENSMUSG00000033335,ENSMUSG00000061353,ENSMUSG00000024927,ENSMUSG00000040479,ENSMUSG00000057177,ENSMUSG00000033902,ENSMUSG00000027803,ENSMUSG00000027951,ENSMUSG00000029516,ENSMUSG00000026842,ENSMUSG00000017466,ENSMUSG00000005312,ENSMUSG00000032501,ENSMUSG00000018932,ENSMUSG00000044340,ENSMUSG00000023977,ENSMUSG00000036461,ENSMUSG00000031486,ENSMUSG00000023411,ENSMUSG00000032558,ENSMUSG00000022897,ENSMUSG00000021738,ENSMUSG00000041560,ENSMUSG00000022144,ENSMUSG00000028053,ENSMUSG00000041420,ENSMUSG00000029163,ENSMUSG00000018411,ENSMUSG00000038495,ENSMUSG00000034216,ENSMUSG00000044562,ENSMUSG00000031751,ENSMUSG00000044857,ENSMUSG00000055725,ENSMUSG00000015461,ENSMUSG00000040289,ENSMUSG00000038485,ENSMUSG00000024947,ENSMUSG00000020538,ENSMUSG00000020893,ENSMUSG00000014329,ENSMUSG00000018547,ENSMUSG00000021466,ENSMUSG00000027540
GO:BP	heart development	GO:0007507	8.20939e-07	6.08569	541	2055	137	14083	ENSMUSG00000002633,ENSMUSG00000018476,ENSMUSG00000000567,ENSMUSG00000023991,ENSMUSG00000027996,ENSMUSG00000000093,ENSMUSG00000020052,ENSMUSG00000032744,ENSMUSG00000052684,ENSMUSG00000063632,ENSMUSG00000044674,ENSMUSG00000040711,ENSMUSG00000026923,ENSMUSG00000067860,ENSMUSG00000053137,ENSMUSG00000024962,ENSMUSG00000018604,ENSMUSG00000031734,ENSMUSG00000036862,ENSMUSG00000040734,ENSMUSG00000029478,ENSMUSG00000022061,ENSMUSG00000000142,ENSMUSG00000022483,ENSMUSG00000002250,ENSMUSG00000036867,ENSMUSG00000026556,ENSMUSG00000030123,ENSMUSG00000002603,ENSMUSG00000038518,ENSMUSG00000046714,ENSMUSG00000037992,ENSMUSG00000015846,ENSMUSG00000037624,ENSMUSG00000029710,ENSMUSG00000001300,ENSMUSG00000038203,ENSMUSG00000007872,ENSMUSG00000027878,ENSMUSG00000024529,ENSMUSG00000041235,ENSMUSG00000045039,ENSMUSG00000032187,ENSMUSG00000048109,ENSMUSG00000007880,ENSMUSG00000015619,ENSMUSG00000034227,ENSMUSG00000025216,ENSMUSG00000020888,ENSMUSG00000031987,ENSMUSG00000020716,ENSMUSG00000048349,ENSMUSG00000031565,ENSMUSG00000025880,ENSMUSG00000034520,ENSMUSG00000042821,ENSMUSG00000021318,ENSMUSG00000035478,ENSMUSG00000046470,ENSMUSG00000026814,ENSMUSG00000004872,ENSMUSG00000024042,ENSMUSG00000056427,ENSMUSG00000037852,ENSMUSG00000048078,ENSMUSG00000053110,ENSMUSG00000037221,ENSMUSG00000008090,ENSMUSG00000001761,ENSMUSG00000025231,ENSMUSG00000022812,ENSMUSG00000024620,ENSMUSG00000048402,ENSMUSG00000023809,ENSMUSG00000033191,ENSMUSG00000061393,ENSMUSG00000048450,ENSMUSG00000021127,ENSMUSG00000021493,ENSMUSG00000050567,ENSMUSG00000026833,ENSMUSG00000075254,ENSMUSG00000028854,ENSMUSG00000007817,ENSMUSG00000013584,ENSMUSG00000024975,ENSMUSG00000001052,ENSMUSG00000030770,ENSMUSG00000066406,ENSMUSG00000028063,ENSMUSG00000041075,ENSMUSG00000003865,ENSMUSG00000031383,ENSMUSG00000021067,ENSMUSG00000022676,ENSMUSG00000048878,ENSMUSG00000030796,ENSMUSG00000025407,ENSMUSG00000024858,ENSMUSG00000042548,ENSMUSG00000025902,ENSMUSG00000021264,ENSMUSG00000020388,ENSMUSG00000020918,ENSMUSG00000050295,ENSMUSG00000051367,ENSMUSG00000037211,ENSMUSG00000054008,ENSMUSG00000032419,ENSMUSG00000029146,ENSMUSG00000001419,ENSMUSG00000008999,ENSMUSG00000001847,ENSMUSG00000030067,ENSMUSG00000030592,ENSMUSG00000031681,ENSMUSG00000013629,ENSMUSG00000033335,ENSMUSG00000021469,ENSMUSG00000057177,ENSMUSG00000028949,ENSMUSG00000032402,ENSMUSG00000023411,ENSMUSG00000024241,ENSMUSG00000032558,ENSMUSG00000034748,ENSMUSG00000001240,ENSMUSG00000028960,ENSMUSG00000029163,ENSMUSG00000035027,ENSMUSG00000076431,ENSMUSG00000044857,ENSMUSG00000021669,ENSMUSG00000031077,ENSMUSG00000014329,ENSMUSG00000021466,ENSMUSG00000005534
GO:BP	response to endogenous stimulus	GO:0009719	8.44252e-07	6.07353	1246	2055	265	14083	ENSMUSG00000056673,ENSMUSG00000048001,ENSMUSG00000071076,ENSMUSG00000001496,ENSMUSG00000070509,ENSMUSG00000054256,ENSMUSG00000038872,ENSMUSG00000035187,ENSMUSG00000085795,ENSMUSG00000000567,ENSMUSG00000054667,ENSMUSG00000040488,ENSMUSG00000039410,ENSMUSG00000027996,ENSMUSG00000055254,ENSMUSG00000024985,ENSMUSG00000020052,ENSMUSG00000032744,ENSMUSG00000022521,ENSMUSG00000035863,ENSMUSG00000078302,ENSMUSG00000052684,ENSMUSG00000052727,ENSMUSG00000063632,ENSMUSG00000025427,ENSMUSG00000044674,ENSMUSG00000047632,ENSMUSG00000026923,ENSMUSG00000019831,ENSMUSG00000032323,ENSMUSG00000004366,ENSMUSG00000000861,ENSMUSG00000033763,ENSMUSG00000005089,ENSMUSG00000064043,ENSMUSG00000053560,ENSMUSG00000079259,ENSMUSG00000045333,ENSMUSG00000042625,ENSMUSG00000034201,ENSMUSG00000028893,ENSMUSG00000006651,ENSMUSG00000029478,ENSMUSG00000022061,ENSMUSG00000020108,ENSMUSG00000041187,ENSMUSG00000031891,ENSMUSG00000042121,ENSMUSG00000022483,ENSMUSG00000002250,ENSMUSG00000041995,ENSMUSG00000027490,ENSMUSG00000026883,ENSMUSG00000076441,ENSMUSG00000038400,ENSMUSG00000036867,ENSMUSG00000019433,ENSMUSG00000022055,ENSMUSG00000038976,ENSMUSG00000048027,ENSMUSG00000021366,ENSMUSG00000002603,ENSMUSG00000025584,ENSMUSG00000030530,ENSMUSG00000025854,ENSMUSG00000024427,ENSMUSG00000048154,ENSMUSG00000046714,ENSMUSG00000042207,ENSMUSG00000032737,ENSMUSG00000037992,ENSMUSG00000000120,ENSMUSG00000027646,ENSMUSG00000011877,ENSMUSG00000015846,ENSMUSG00000039004,ENSMUSG00000048756,ENSMUSG00000000568,ENSMUSG00000024913,ENSMUSG00000000957,ENSMUSG00000032562,ENSMUSG00000038203,ENSMUSG00000013787,ENSMUSG00000027878,ENSMUSG00000020647,ENSMUSG00000071054,ENSMUSG00000031955,ENSMUSG00000024529,ENSMUSG00000035397,ENSMUSG00000045991,ENSMUSG00000035632,ENSMUSG00000029860,ENSMUSG00000032194,ENSMUSG00000037622,ENSMUSG00000045039,ENSMUSG00000031834,ENSMUSG00000032187,ENSMUSG00000005514,ENSMUSG00000007880,ENSMUSG00000015619,ENSMUSG00000020894,ENSMUSG00000055148,ENSMUSG00000010663,ENSMUSG00000006800,ENSMUSG00000005469,ENSMUSG00000026826,ENSMUSG00000031565,ENSMUSG00000034220,ENSMUSG00000048915,ENSMUSG00000059316,ENSMUSG00000042671,ENSMUSG00000037573,ENSMUSG00000031574,ENSMUSG00000025880,ENSMUSG00000029007,ENSMUSG00000005057,ENSMUSG00000021318,ENSMUSG00000031503,ENSMUSG00000050947,ENSMUSG00000026814,ENSMUSG00000031502,ENSMUSG00000022994,ENSMUSG00000053113,ENSMUSG00000015944,ENSMUSG00000027523,ENSMUSG00000029050,ENSMUSG00000041417,ENSMUSG00000062232,ENSMUSG00000056427,ENSMUSG00000032312,ENSMUSG00000053110,ENSMUSG00000018921,ENSMUSG00000008090,ENSMUSG00000045038,ENSMUSG00000063382,ENSMUSG00000050989,ENSMUSG00000022812,ENSMUSG00000039844,ENSMUSG00000004231,ENSMUSG00000037331,ENSMUSG00000059923,ENSMUSG00000032185,ENSMUSG00000024620,ENSMUSG00000022346,ENSMUSG00000036940,ENSMUSG00000007097,ENSMUSG00000030680,ENSMUSG00000061393,ENSMUSG00000041378,ENSMUSG00000026509,ENSMUSG00000032485,ENSMUSG00000048450,ENSMUSG00000021127,ENSMUSG00000021464,ENSMUSG00000037003,ENSMUSG00000026944,ENSMUSG00000092035,ENSMUSG00000028854,ENSMUSG00000040481,ENSMUSG00000007817,ENSMUSG00000034675,ENSMUSG00000024143,ENSMUSG00000019997,ENSMUSG00000027381,ENSMUSG00000034926,ENSMUSG00000030816,ENSMUSG00000020038,ENSMUSG00000035011,ENSMUSG00000024975,ENSMUSG00000022463,ENSMUSG00000031748,ENSMUSG00000066406,ENSMUSG00000022997,ENSMUSG00000039323,ENSMUSG00000057329,ENSMUSG00000031548,ENSMUSG00000029528,ENSMUSG00000041540,ENSMUSG00000022676,ENSMUSG00000019843,ENSMUSG00000033295,ENSMUSG00000025162,ENSMUSG00000004035,ENSMUSG00000034612,ENSMUSG00000006435,ENSMUSG00000024858,ENSMUSG00000020091,ENSMUSG00000035403,ENSMUSG00000021264,ENSMUSG00000051391,ENSMUSG00000020918,ENSMUSG00000050295,ENSMUSG00000045671,ENSMUSG00000051367,ENSMUSG00000037211,ENSMUSG00000054008,ENSMUSG00000022510,ENSMUSG00000040009,ENSMUSG00000026641,ENSMUSG00000020882,ENSMUSG00000024955,ENSMUSG00000026496,ENSMUSG00000008999,ENSMUSG00000003316,ENSMUSG00000030067,ENSMUSG00000033039,ENSMUSG00000030592,ENSMUSG00000032435,ENSMUSG00000028911,ENSMUSG00000031681,ENSMUSG00000013629,ENSMUSG00000025583,ENSMUSG00000033022,ENSMUSG00000028059,ENSMUSG00000033335,ENSMUSG00000061353,ENSMUSG00000021469,ENSMUSG00000024927,ENSMUSG00000057177,ENSMUSG00000027500,ENSMUSG00000026842,ENSMUSG00000032402,ENSMUSG00000041168,ENSMUSG00000023977,ENSMUSG00000001552,ENSMUSG00000028341,ENSMUSG00000029518,ENSMUSG00000038894,ENSMUSG00000001240,ENSMUSG00000020802,ENSMUSG00000022144,ENSMUSG00000031871,ENSMUSG00000029163,ENSMUSG00000066306,ENSMUSG00000068747,ENSMUSG00000024772,ENSMUSG00000020101,ENSMUSG00000030279,ENSMUSG00000034216,ENSMUSG00000030265,ENSMUSG00000034341,ENSMUSG00000020661,ENSMUSG00000037447,ENSMUSG00000070348,ENSMUSG00000057531,ENSMUSG00000038552,ENSMUSG00000044857,ENSMUSG00000030849,ENSMUSG00000024456,ENSMUSG00000028019,ENSMUSG00000000275,ENSMUSG00000030707,ENSMUSG00000002307,ENSMUSG00000027985,ENSMUSG00000040289,ENSMUSG00000038485,ENSMUSG00000024947,ENSMUSG00000040618,ENSMUSG00000056679,ENSMUSG00000020538,ENSMUSG00000020893,ENSMUSG00000022391,ENSMUSG00000018547,ENSMUSG00000027540,ENSMUSG00000005534
GO:BP	negative regulation of signaling	GO:0023057	9.11058e-07	6.04045	1087	2055	237	14083	ENSMUSG00000022382,ENSMUSG00000001496,ENSMUSG00000020135,ENSMUSG00000022619,ENSMUSG00000074637,ENSMUSG00000002633,ENSMUSG00000000567,ENSMUSG00000039410,ENSMUSG00000027996,ENSMUSG00000024985,ENSMUSG00000043456,ENSMUSG00000032744,ENSMUSG00000035863,ENSMUSG00000054793,ENSMUSG00000035566,ENSMUSG00000026825,ENSMUSG00000042419,ENSMUSG00000027223,ENSMUSG00000000552,ENSMUSG00000020037,ENSMUSG00000029005,ENSMUSG00000044674,ENSMUSG00000035621,ENSMUSG00000037989,ENSMUSG00000026923,ENSMUSG00000040856,ENSMUSG00000037541,ENSMUSG00000024565,ENSMUSG00000050148,ENSMUSG00000035314,ENSMUSG00000050132,ENSMUSG00000041445,ENSMUSG00000063415,ENSMUSG00000025422,ENSMUSG00000031778,ENSMUSG00000026797,ENSMUSG00000035890,ENSMUSG00000054452,ENSMUSG00000028893,ENSMUSG00000006651,ENSMUSG00000029478,ENSMUSG00000022061,ENSMUSG00000020108,ENSMUSG00000000142,ENSMUSG00000022483,ENSMUSG00000053716,ENSMUSG00000078794,ENSMUSG00000030527,ENSMUSG00000026883,ENSMUSG00000022623,ENSMUSG00000038400,ENSMUSG00000036867,ENSMUSG00000037098,ENSMUSG00000029223,ENSMUSG00000014303,ENSMUSG00000018537,ENSMUSG00000001985,ENSMUSG00000006585,ENSMUSG00000028664,ENSMUSG00000024427,ENSMUSG00000017897,ENSMUSG00000000282,ENSMUSG00000032280,ENSMUSG00000032737,ENSMUSG00000066043,ENSMUSG00000000120,ENSMUSG00000027646,ENSMUSG00000011877,ENSMUSG00000048756,ENSMUSG00000034889,ENSMUSG00000000957,ENSMUSG00000032562,ENSMUSG00000022637,ENSMUSG00000037902,ENSMUSG00000029570,ENSMUSG00000045991,ENSMUSG00000035632,ENSMUSG00000008305,ENSMUSG00000032194,ENSMUSG00000032717,ENSMUSG00000045039,ENSMUSG00000031834,ENSMUSG00000021782,ENSMUSG00000032187,ENSMUSG00000030678,ENSMUSG00000015619,ENSMUSG00000031987,ENSMUSG00000078202,ENSMUSG00000050010,ENSMUSG00000020716,ENSMUSG00000006800,ENSMUSG00000035342,ENSMUSG00000020393,ENSMUSG00000031661,ENSMUSG00000005469,ENSMUSG00000004934,ENSMUSG00000031837,ENSMUSG00000026826,ENSMUSG00000038604,ENSMUSG00000011096,ENSMUSG00000031302,ENSMUSG00000034220,ENSMUSG00000059316,ENSMUSG00000042671,ENSMUSG00000037573,ENSMUSG00000015202,ENSMUSG00000025880,ENSMUSG00000042821,ENSMUSG00000013236,ENSMUSG00000028581,ENSMUSG00000021318,ENSMUSG00000026814,ENSMUSG00000023017,ENSMUSG00000053113,ENSMUSG00000021559,ENSMUSG00000066877,ENSMUSG00000024807,ENSMUSG00000015944,ENSMUSG00000041961,ENSMUSG00000029050,ENSMUSG00000021294,ENSMUSG00000056427,ENSMUSG00000032312,ENSMUSG00000053110,ENSMUSG00000018849,ENSMUSG00000008090,ENSMUSG00000025231,ENSMUSG00000063382,ENSMUSG00000022812,ENSMUSG00000046447,ENSMUSG00000039844,ENSMUSG00000019647,ENSMUSG00000051343,ENSMUSG00000029101,ENSMUSG00000048402,ENSMUSG00000045103,ENSMUSG00000036940,ENSMUSG00000003573,ENSMUSG00000055447,ENSMUSG00000001521,ENSMUSG00000025158,ENSMUSG00000021464,ENSMUSG00000037003,ENSMUSG00000092035,ENSMUSG00000075254,ENSMUSG00000052957,ENSMUSG00000027339,ENSMUSG00000028161,ENSMUSG00000020038,ENSMUSG00000035011,ENSMUSG00000024975,ENSMUSG00000028063,ENSMUSG00000022997,ENSMUSG00000022475,ENSMUSG00000070643,ENSMUSG00000015053,ENSMUSG00000057329,ENSMUSG00000031548,ENSMUSG00000031383,ENSMUSG00000022676,ENSMUSG00000025371,ENSMUSG00000009073,ENSMUSG00000019843,ENSMUSG00000033295,ENSMUSG00000047496,ENSMUSG00000061288,ENSMUSG00000034612,ENSMUSG00000042292,ENSMUSG00000025407,ENSMUSG00000006435,ENSMUSG00000027298,ENSMUSG00000024858,ENSMUSG00000042548,ENSMUSG00000071847,ENSMUSG00000020823,ENSMUSG00000025902,ENSMUSG00000031642,ENSMUSG00000006369,ENSMUSG00000018446,ENSMUSG00000045671,ENSMUSG00000037211,ENSMUSG00000022510,ENSMUSG00000044365,ENSMUSG00000024182,ENSMUSG00000008999,ENSMUSG00000003316,ENSMUSG00000030067,ENSMUSG00000067629,ENSMUSG00000025793,ENSMUSG00000039577,ENSMUSG00000022178,ENSMUSG00000070056,ENSMUSG00000040093,ENSMUSG00000033335,ENSMUSG00000061353,ENSMUSG00000024927,ENSMUSG00000040479,ENSMUSG00000057177,ENSMUSG00000033902,ENSMUSG00000027803,ENSMUSG00000027951,ENSMUSG00000029516,ENSMUSG00000026842,ENSMUSG00000017466,ENSMUSG00000005312,ENSMUSG00000032501,ENSMUSG00000018932,ENSMUSG00000044340,ENSMUSG00000023977,ENSMUSG00000036461,ENSMUSG00000031486,ENSMUSG00000023411,ENSMUSG00000032558,ENSMUSG00000022897,ENSMUSG00000021738,ENSMUSG00000041560,ENSMUSG00000022144,ENSMUSG00000028053,ENSMUSG00000041420,ENSMUSG00000029163,ENSMUSG00000018411,ENSMUSG00000038495,ENSMUSG00000034216,ENSMUSG00000044562,ENSMUSG00000031751,ENSMUSG00000044857,ENSMUSG00000055725,ENSMUSG00000015461,ENSMUSG00000040289,ENSMUSG00000038485,ENSMUSG00000024947,ENSMUSG00000020538,ENSMUSG00000020893,ENSMUSG00000014329,ENSMUSG00000018547,ENSMUSG00000021466,ENSMUSG00000027540
GO:BP	kidney development	GO:0001822	9.4616e-07	6.02404	284	2055	85	14083	ENSMUSG00000048001,ENSMUSG00000022382,ENSMUSG00000045515,ENSMUSG00000024134,ENSMUSG00000002633,ENSMUSG00000000567,ENSMUSG00000032744,ENSMUSG00000078302,ENSMUSG00000063632,ENSMUSG00000026923,ENSMUSG00000060969,ENSMUSG00000066687,ENSMUSG00000034910,ENSMUSG00000063415,ENSMUSG00000031734,ENSMUSG00000036862,ENSMUSG00000025352,ENSMUSG00000022061,ENSMUSG00000037664,ENSMUSG00000024176,ENSMUSG00000076441,ENSMUSG00000036867,ENSMUSG00000014303,ENSMUSG00000026556,ENSMUSG00000030123,ENSMUSG00000002603,ENSMUSG00000045763,ENSMUSG00000046714,ENSMUSG00000007888,ENSMUSG00000037992,ENSMUSG00000039004,ENSMUSG00000001300,ENSMUSG00000007872,ENSMUSG00000027878,ENSMUSG00000032194,ENSMUSG00000021782,ENSMUSG00000015619,ENSMUSG00000034227,ENSMUSG00000020716,ENSMUSG00000006800,ENSMUSG00000035342,ENSMUSG00000031565,ENSMUSG00000025880,ENSMUSG00000038146,ENSMUSG00000021318,ENSMUSG00000029436,ENSMUSG00000053110,ENSMUSG00000001761,ENSMUSG00000001656,ENSMUSG00000004231,ENSMUSG00000024620,ENSMUSG00000048402,ENSMUSG00000022346,ENSMUSG00000032220,ENSMUSG00000061393,ENSMUSG00000037003,ENSMUSG00000047824,ENSMUSG00000024998,ENSMUSG00000013584,ENSMUSG00000027381,ENSMUSG00000038210,ENSMUSG00000022997,ENSMUSG00000057329,ENSMUSG00000031548,ENSMUSG00000042548,ENSMUSG00000039509,ENSMUSG00000025902,ENSMUSG00000050295,ENSMUSG00000051367,ENSMUSG00000037211,ENSMUSG00000000489,ENSMUSG00000029146,ENSMUSG00000015750,ENSMUSG00000024392,ENSMUSG00000008999,ENSMUSG00000031681,ENSMUSG00000027803,ENSMUSG00000032402,ENSMUSG00000032558,ENSMUSG00000022144,ENSMUSG00000076431,ENSMUSG00000031077,ENSMUSG00000035725,ENSMUSG00000014329,ENSMUSG00000021466
GO:BP	response to organic substance	GO:0010033	9.5942e-07	6.01799	2333	2055	447	14083	ENSMUSG00000056673,ENSMUSG00000048001,ENSMUSG00000022382,ENSMUSG00000071076,ENSMUSG00000001496,ENSMUSG00000020723,ENSMUSG00000070509,ENSMUSG00000034336,ENSMUSG00000070576,ENSMUSG00000074637,ENSMUSG00000040612,ENSMUSG00000054256,ENSMUSG00000027577,ENSMUSG00000038872,ENSMUSG00000028444,ENSMUSG00000002633,ENSMUSG00000035187,ENSMUSG00000085795,ENSMUSG00000006930,ENSMUSG00000000567,ENSMUSG00000029778,ENSMUSG00000054667,ENSMUSG00000040488,ENSMUSG00000039410,ENSMUSG00000027996,ENSMUSG00000055254,ENSMUSG00000024985,ENSMUSG00000020052,ENSMUSG00000042589,ENSMUSG00000032744,ENSMUSG00000022521,ENSMUSG00000035863,ENSMUSG00000078302,ENSMUSG00000054793,ENSMUSG00000026825,ENSMUSG00000007836,ENSMUSG00000042419,ENSMUSG00000052684,ENSMUSG00000052727,ENSMUSG00000063632,ENSMUSG00000031144,ENSMUSG00000025427,ENSMUSG00000044674,ENSMUSG00000047632,ENSMUSG00000026923,ENSMUSG00000019831,ENSMUSG00000053137,ENSMUSG00000063160,ENSMUSG00000022048,ENSMUSG00000032323,ENSMUSG00000024962,ENSMUSG00000004366,ENSMUSG00000000861,ENSMUSG00000033763,ENSMUSG00000005089,ENSMUSG00000050148,ENSMUSG00000064043,ENSMUSG00000053560,ENSMUSG00000050132,ENSMUSG00000020340,ENSMUSG00000079259,ENSMUSG00000001819,ENSMUSG00000058301,ENSMUSG00000041445,ENSMUSG00000045333,ENSMUSG00000063415,ENSMUSG00000031778,ENSMUSG00000029538,ENSMUSG00000038331,ENSMUSG00000042625,ENSMUSG00000022577,ENSMUSG00000026797,ENSMUSG00000034201,ENSMUSG00000035890,ENSMUSG00000037138,ENSMUSG00000054452,ENSMUSG00000028893,ENSMUSG00000053046,ENSMUSG00000006651,ENSMUSG00000029478,ENSMUSG00000022061,ENSMUSG00000020108,ENSMUSG00000041187,ENSMUSG00000031891,ENSMUSG00000035279,ENSMUSG00000075304,ENSMUSG00000042121,ENSMUSG00000022483,ENSMUSG00000027168,ENSMUSG00000002250,ENSMUSG00000030551,ENSMUSG00000041995,ENSMUSG00000027490,ENSMUSG00000090877,ENSMUSG00000026883,ENSMUSG00000076441,ENSMUSG00000038400,ENSMUSG00000036867,ENSMUSG00000023087,ENSMUSG00000031988,ENSMUSG00000019433,ENSMUSG00000022055,ENSMUSG00000008855,ENSMUSG00000025757,ENSMUSG00000002489,ENSMUSG00000038976,ENSMUSG00000021262,ENSMUSG00000048027,ENSMUSG00000021366,ENSMUSG00000002603,ENSMUSG00000056749,ENSMUSG00000006585,ENSMUSG00000025584,ENSMUSG00000000902,ENSMUSG00000030530,ENSMUSG00000057637,ENSMUSG00000038518,ENSMUSG00000025854,ENSMUSG00000024427,ENSMUSG00000048154,ENSMUSG00000046714,ENSMUSG00000045005,ENSMUSG00000007888,ENSMUSG00000042207,ENSMUSG00000032737,ENSMUSG00000037992,ENSMUSG00000000120,ENSMUSG00000027646,ENSMUSG00000011877,ENSMUSG00000015846,ENSMUSG00000039004,ENSMUSG00000048756,ENSMUSG00000000568,ENSMUSG00000024687,ENSMUSG00000029455,ENSMUSG00000034889,ENSMUSG00000024913,ENSMUSG00000000957,ENSMUSG00000032562,ENSMUSG00000038203,ENSMUSG00000013787,ENSMUSG00000007872,ENSMUSG00000037902,ENSMUSG00000007670,ENSMUSG00000027878,ENSMUSG00000020647,ENSMUSG00000009681,ENSMUSG00000071054,ENSMUSG00000031955,ENSMUSG00000024529,ENSMUSG00000035397,ENSMUSG00000045991,ENSMUSG00000031380,ENSMUSG00000032120,ENSMUSG00000024827,ENSMUSG00000035632,ENSMUSG00000029860,ENSMUSG00000032194,ENSMUSG00000037622,ENSMUSG00000020167,ENSMUSG00000045039,ENSMUSG00000025964,ENSMUSG00000031834,ENSMUSG00000032187,ENSMUSG00000005514,ENSMUSG00000048109,ENSMUSG00000007880,ENSMUSG00000037936,ENSMUSG00000015619,ENSMUSG00000027602,ENSMUSG00000020894,ENSMUSG00000055148,ENSMUSG00000010663,ENSMUSG00000006800,ENSMUSG00000048349,ENSMUSG00000052504,ENSMUSG00000028469,ENSMUSG00000005469,ENSMUSG00000004934,ENSMUSG00000026826,ENSMUSG00000038604,ENSMUSG00000031565,ENSMUSG00000011096,ENSMUSG00000034220,ENSMUSG00000048915,ENSMUSG00000059316,ENSMUSG00000024206,ENSMUSG00000042671,ENSMUSG00000037573,ENSMUSG00000023286,ENSMUSG00000031574,ENSMUSG00000025880,ENSMUSG00000029007,ENSMUSG00000056553,ENSMUSG00000005057,ENSMUSG00000028581,ENSMUSG00000021318,ENSMUSG00000031503,ENSMUSG00000074682,ENSMUSG00000050947,ENSMUSG00000035478,ENSMUSG00000031790,ENSMUSG00000026814,ENSMUSG00000031502,ENSMUSG00000023017,ENSMUSG00000021277,ENSMUSG00000022994,ENSMUSG00000053113,ENSMUSG00000021559,ENSMUSG00000024900,ENSMUSG00000066877,ENSMUSG00000024807,ENSMUSG00000059326,ENSMUSG00000015944,ENSMUSG00000023192,ENSMUSG00000047030,ENSMUSG00000027523,ENSMUSG00000029050,ENSMUSG00000041417,ENSMUSG00000022708,ENSMUSG00000022769,ENSMUSG00000062232,ENSMUSG00000003308,ENSMUSG00000023018,ENSMUSG00000056427,ENSMUSG00000041605,ENSMUSG00000015305,ENSMUSG00000032312,ENSMUSG00000053110,ENSMUSG00000018921,ENSMUSG00000008090,ENSMUSG00000030602,ENSMUSG00000001761,ENSMUSG00000040794,ENSMUSG00000004207,ENSMUSG00000045038,ENSMUSG00000034845,ENSMUSG00000063382,ENSMUSG00000050989,ENSMUSG00000022812,ENSMUSG00000046447,ENSMUSG00000039844,ENSMUSG00000004231,ENSMUSG00000037331,ENSMUSG00000019647,ENSMUSG00000051343,ENSMUSG00000059923,ENSMUSG00000032185,ENSMUSG00000024620,ENSMUSG00000048402,ENSMUSG00000003378,ENSMUSG00000022346,ENSMUSG00000045103,ENSMUSG00000023809,ENSMUSG00000036940,ENSMUSG00000007097,ENSMUSG00000033191,ENSMUSG00000055447,ENSMUSG00000030680,ENSMUSG00000061393,ENSMUSG00000041378,ENSMUSG00000026509,ENSMUSG00000028613,ENSMUSG00000032485,ENSMUSG00000048450,ENSMUSG00000021127,ENSMUSG00000003437,ENSMUSG00000021464,ENSMUSG00000037003,ENSMUSG00000026944,ENSMUSG00000043635,ENSMUSG00000092035,ENSMUSG00000025651,ENSMUSG00000028854,ENSMUSG00000040481,ENSMUSG00000007817,ENSMUSG00000034675,ENSMUSG00000030847,ENSMUSG00000024143,ENSMUSG00000013584,ENSMUSG00000019997,ENSMUSG00000027381,ENSMUSG00000034926,ENSMUSG00000000782,ENSMUSG00000052957,ENSMUSG00000030816,ENSMUSG00000028456,ENSMUSG00000028161,ENSMUSG00000020038,ENSMUSG00000035011,ENSMUSG00000024975,ENSMUSG00000009555,ENSMUSG00000022463,ENSMUSG00000031748,ENSMUSG00000066406,ENSMUSG00000067786,ENSMUSG00000038648,ENSMUSG00000022997,ENSMUSG00000031934,ENSMUSG00000039323,ENSMUSG00000026596,ENSMUSG00000015053,ENSMUSG00000026879,ENSMUSG00000020886,ENSMUSG00000057329,ENSMUSG00000031548,ENSMUSG00000029528,ENSMUSG00000041540,ENSMUSG00000073421,ENSMUSG00000022676,ENSMUSG00000040249,ENSMUSG00000019843,ENSMUSG00000033295,ENSMUSG00000025162,ENSMUSG00000022995,ENSMUSG00000004035,ENSMUSG00000034612,ENSMUSG00000034708,ENSMUSG00000030796,ENSMUSG00000078515,ENSMUSG00000006435,ENSMUSG00000024858,ENSMUSG00000042548,ENSMUSG00000021767,ENSMUSG00000020091,ENSMUSG00000035403,ENSMUSG00000025902,ENSMUSG00000021264,ENSMUSG00000051391,ENSMUSG00000020918,ENSMUSG00000050295,ENSMUSG00000000532,ENSMUSG00000045671,ENSMUSG00000051367,ENSMUSG00000037211,ENSMUSG00000000489,ENSMUSG00000054008,ENSMUSG00000022510,ENSMUSG00000040009,ENSMUSG00000026641,ENSMUSG00000020882,ENSMUSG00000024955,ENSMUSG00000032334,ENSMUSG00000024392,ENSMUSG00000026496,ENSMUSG00000008999,ENSMUSG00000001847,ENSMUSG00000060550,ENSMUSG00000003316,ENSMUSG00000030067,ENSMUSG00000033039,ENSMUSG00000030592,ENSMUSG00000053477,ENSMUSG00000032435,ENSMUSG00000015709,ENSMUSG00000028911,ENSMUSG00000025793,ENSMUSG00000031681,ENSMUSG00000013629,ENSMUSG00000025583,ENSMUSG00000024777,ENSMUSG00000033022,ENSMUSG00000028059,ENSMUSG00000033335,ENSMUSG00000061353,ENSMUSG00000021469,ENSMUSG00000024927,ENSMUSG00000057177,ENSMUSG00000027951,ENSMUSG00000027500,ENSMUSG00000026842,ENSMUSG00000016552,ENSMUSG00000017466,ENSMUSG00000032402,ENSMUSG00000041168,ENSMUSG00000020715,ENSMUSG00000022194,ENSMUSG00000005312,ENSMUSG00000032501,ENSMUSG00000018932,ENSMUSG00000023977,ENSMUSG00000015222,ENSMUSG00000001552,ENSMUSG00000005198,ENSMUSG00000031486,ENSMUSG00000023411,ENSMUSG00000024241,ENSMUSG00000024966,ENSMUSG00000028341,ENSMUSG00000029518,ENSMUSG00000038894,ENSMUSG00000001240,ENSMUSG00000020802,ENSMUSG00000028960,ENSMUSG00000022144,ENSMUSG00000028672,ENSMUSG00000031871,ENSMUSG00000017631,ENSMUSG00000030970,ENSMUSG00000019539,ENSMUSG00000029163,ENSMUSG00000018411,ENSMUSG00000076431,ENSMUSG00000066306,ENSMUSG00000068747,ENSMUSG00000024772,ENSMUSG00000013858,ENSMUSG00000020101,ENSMUSG00000030279,ENSMUSG00000024843,ENSMUSG00000034216,ENSMUSG00000030265,ENSMUSG00000034341,ENSMUSG00000020661,ENSMUSG00000037447,ENSMUSG00000028958,ENSMUSG00000070348,ENSMUSG00000057531,ENSMUSG00000025203,ENSMUSG00000031751,ENSMUSG00000038552,ENSMUSG00000044857,ENSMUSG00000000631,ENSMUSG00000030849,ENSMUSG00000024456,ENSMUSG00000028019,ENSMUSG00000031065,ENSMUSG00000031077,ENSMUSG00000028291,ENSMUSG00000015461,ENSMUSG00000000275,ENSMUSG00000030707,ENSMUSG00000002307,ENSMUSG00000027985,ENSMUSG00000040289,ENSMUSG00000038485,ENSMUSG00000024947,ENSMUSG00000040618,ENSMUSG00000056679,ENSMUSG00000020538,ENSMUSG00000074212,ENSMUSG00000020893,ENSMUSG00000022391,ENSMUSG00000018547,ENSMUSG00000021466,ENSMUSG00000027540,ENSMUSG00000005534
GO:BP	positive regulation of signal transduction	GO:0009967	1.02803e-06	5.98799	1128	2055	244	14083	ENSMUSG00000048001,ENSMUSG00000022382,ENSMUSG00000070576,ENSMUSG00000022619,ENSMUSG00000074637,ENSMUSG00000053024,ENSMUSG00000051920,ENSMUSG00000056457,ENSMUSG00000032852,ENSMUSG00000002633,ENSMUSG00000006930,ENSMUSG00000000567,ENSMUSG00000029778,ENSMUSG00000027996,ENSMUSG00000055254,ENSMUSG00000024985,ENSMUSG00000031785,ENSMUSG00000020052,ENSMUSG00000042589,ENSMUSG00000022521,ENSMUSG00000016763,ENSMUSG00000025034,ENSMUSG00000007279,ENSMUSG00000001930,ENSMUSG00000078302,ENSMUSG00000027223,ENSMUSG00000052684,ENSMUSG00000063632,ENSMUSG00000000552,ENSMUSG00000025427,ENSMUSG00000037989,ENSMUSG00000047632,ENSMUSG00000026923,ENSMUSG00000019831,ENSMUSG00000051790,ENSMUSG00000037541,ENSMUSG00000024962,ENSMUSG00000029673,ENSMUSG00000018259,ENSMUSG00000020340,ENSMUSG00000045333,ENSMUSG00000025422,ENSMUSG00000031778,ENSMUSG00000006575,ENSMUSG00000025352,ENSMUSG00000042724,ENSMUSG00000028871,ENSMUSG00000022061,ENSMUSG00000041187,ENSMUSG00000034135,ENSMUSG00000042121,ENSMUSG00000002250,ENSMUSG00000046312,ENSMUSG00000041995,ENSMUSG00000026883,ENSMUSG00000022623,ENSMUSG00000024002,ENSMUSG00000019433,ENSMUSG00000003345,ENSMUSG00000002489,ENSMUSG00000026556,ENSMUSG00000002603,ENSMUSG00000073643,ENSMUSG00000025584,ENSMUSG00000000902,ENSMUSG00000041530,ENSMUSG00000030530,ENSMUSG00000005891,ENSMUSG00000048154,ENSMUSG00000017493,ENSMUSG00000045005,ENSMUSG00000037992,ENSMUSG00000000120,ENSMUSG00000027646,ENSMUSG00000003352,ENSMUSG00000039004,ENSMUSG00000038855,ENSMUSG00000027692,ENSMUSG00000000125,ENSMUSG00000032562,ENSMUSG00000027878,ENSMUSG00000029570,ENSMUSG00000068663,ENSMUSG00000002083,ENSMUSG00000079092,ENSMUSG00000032717,ENSMUSG00000021782,ENSMUSG00000032187,ENSMUSG00000021326,ENSMUSG00000040390,ENSMUSG00000030678,ENSMUSG00000005514,ENSMUSG00000015619,ENSMUSG00000070526,ENSMUSG00000020888,ENSMUSG00000055148,ENSMUSG00000006488,ENSMUSG00000078202,ENSMUSG00000022957,ENSMUSG00000020716,ENSMUSG00000034799,ENSMUSG00000018559,ENSMUSG00000006800,ENSMUSG00000030806,ENSMUSG00000028469,ENSMUSG00000026586,ENSMUSG00000031661,ENSMUSG00000004934,ENSMUSG00000031837,ENSMUSG00000018169,ENSMUSG00000031565,ENSMUSG00000031302,ENSMUSG00000081683,ENSMUSG00000008140,ENSMUSG00000028581,ENSMUSG00000041000,ENSMUSG00000074682,ENSMUSG00000026814,ENSMUSG00000021277,ENSMUSG00000066877,ENSMUSG00000027523,ENSMUSG00000041417,ENSMUSG00000028820,ENSMUSG00000062232,ENSMUSG00000021846,ENSMUSG00000041605,ENSMUSG00000015305,ENSMUSG00000032312,ENSMUSG00000053110,ENSMUSG00000018849,ENSMUSG00000001761,ENSMUSG00000040794,ENSMUSG00000004207,ENSMUSG00000045038,ENSMUSG00000022812,ENSMUSG00000039844,ENSMUSG00000014592,ENSMUSG00000024620,ENSMUSG00000022346,ENSMUSG00000030680,ENSMUSG00000061393,ENSMUSG00000025158,ENSMUSG00000048450,ENSMUSG00000024590,ENSMUSG00000021464,ENSMUSG00000038677,ENSMUSG00000043635,ENSMUSG00000028854,ENSMUSG00000007817,ENSMUSG00000034675,ENSMUSG00000024998,ENSMUSG00000019997,ENSMUSG00000027381,ENSMUSG00000054499,ENSMUSG00000052957,ENSMUSG00000027339,ENSMUSG00000000915,ENSMUSG00000024975,ENSMUSG00000066406,ENSMUSG00000022997,ENSMUSG00000022091,ENSMUSG00000020886,ENSMUSG00000031548,ENSMUSG00000040260,ENSMUSG00000029528,ENSMUSG00000040249,ENSMUSG00000019843,ENSMUSG00000025162,ENSMUSG00000040687,ENSMUSG00000028580,ENSMUSG00000061288,ENSMUSG00000036904,ENSMUSG00000048878,ENSMUSG00000025407,ENSMUSG00000006435,ENSMUSG00000024858,ENSMUSG00000000126,ENSMUSG00000042548,ENSMUSG00000035403,ENSMUSG00000036106,ENSMUSG00000018446,ENSMUSG00000000532,ENSMUSG00000045671,ENSMUSG00000000489,ENSMUSG00000054008,ENSMUSG00000022510,ENSMUSG00000026496,ENSMUSG00000008999,ENSMUSG00000027931,ENSMUSG00000029550,ENSMUSG00000075600,ENSMUSG00000052854,ENSMUSG00000032435,ENSMUSG00000052253,ENSMUSG00000025583,ENSMUSG00000022178,ENSMUSG00000032186,ENSMUSG00000070056,ENSMUSG00000024777,ENSMUSG00000040093,ENSMUSG00000061353,ENSMUSG00000021469,ENSMUSG00000024927,ENSMUSG00000057177,ENSMUSG00000053646,ENSMUSG00000026842,ENSMUSG00000017466,ENSMUSG00000032402,ENSMUSG00000020715,ENSMUSG00000018932,ENSMUSG00000044340,ENSMUSG00000021108,ENSMUSG00000031486,ENSMUSG00000023411,ENSMUSG00000028152,ENSMUSG00000024241,ENSMUSG00000020802,ENSMUSG00000041420,ENSMUSG00000031871,ENSMUSG00000030970,ENSMUSG00000021451,ENSMUSG00000035027,ENSMUSG00000076431,ENSMUSG00000066306,ENSMUSG00000024164,ENSMUSG00000020101,ENSMUSG00000030265,ENSMUSG00000034341,ENSMUSG00000025499,ENSMUSG00000057522,ENSMUSG00000039959,ENSMUSG00000030849,ENSMUSG00000027630,ENSMUSG00000059981,ENSMUSG00000028019,ENSMUSG00000031077,ENSMUSG00000000275,ENSMUSG00000029775,ENSMUSG00000037386,ENSMUSG00000052488,ENSMUSG00000024947,ENSMUSG00000014426,ENSMUSG00000027540,ENSMUSG00000005534
GO:BP	cellular nitrogen compound biosynthetic process	GO:0044271	1.09787e-06	5.95945	3693	2055	663	14083	ENSMUSG00000069049,ENSMUSG00000000247,ENSMUSG00000048001,ENSMUSG00000045179,ENSMUSG00000019803,ENSMUSG00000071076,ENSMUSG00000044927,ENSMUSG00000046229,ENSMUSG00000027868,ENSMUSG00000054716,ENSMUSG00000001496,ENSMUSG00000001823,ENSMUSG00000047143,ENSMUSG00000043969,ENSMUSG00000070509,ENSMUSG00000039830,ENSMUSG00000005917,ENSMUSG00000045515,ENSMUSG00000029595,ENSMUSG00000019230,ENSMUSG00000070576,ENSMUSG00000074637,ENSMUSG00000021743,ENSMUSG00000038872,ENSMUSG00000068740,ENSMUSG00000029697,ENSMUSG00000020950,ENSMUSG00000061517,ENSMUSG00000045591,ENSMUSG00000024134,ENSMUSG00000002633,ENSMUSG00000042499,ENSMUSG00000035187,ENSMUSG00000085795,ENSMUSG00000028137,ENSMUSG00000044030,ENSMUSG00000037034,ENSMUSG00000002393,ENSMUSG00000045598,ENSMUSG00000021379,ENSMUSG00000018476,ENSMUSG00000000567,ENSMUSG00000070003,ENSMUSG00000049932,ENSMUSG00000023991,ENSMUSG00000034168,ENSMUSG00000039410,ENSMUSG00000027996,ENSMUSG00000068154,ENSMUSG00000024985,ENSMUSG00000052040,ENSMUSG00000000093,ENSMUSG00000030507,ENSMUSG00000073043,ENSMUSG00000043456,ENSMUSG00000020052,ENSMUSG00000042589,ENSMUSG00000032744,ENSMUSG00000074607,ENSMUSG00000029546,ENSMUSG00000035277,ENSMUSG00000022521,ENSMUSG00000002409,ENSMUSG00000025034,ENSMUSG00000003072,ENSMUSG00000039081,ENSMUSG00000078302,ENSMUSG00000025508,ENSMUSG00000038765,ENSMUSG00000074405,ENSMUSG00000042419,ENSMUSG00000027223,ENSMUSG00000055633,ENSMUSG00000052684,ENSMUSG00000046556,ENSMUSG00000055053,ENSMUSG00000063632,ENSMUSG00000000552,ENSMUSG00000020037,ENSMUSG00000002968,ENSMUSG00000042372,ENSMUSG00000044674,ENSMUSG00000045252,ENSMUSG00000026923,ENSMUSG00000067860,ENSMUSG00000040270,ENSMUSG00000013415,ENSMUSG00000089715,ENSMUSG00000036111,ENSMUSG00000052928,ENSMUSG00000060969,ENSMUSG00000018474,ENSMUSG00000048897,ENSMUSG00000066687,ENSMUSG00000068966,ENSMUSG00000000861,ENSMUSG00000031029,ENSMUSG00000049086,ENSMUSG00000004263,ENSMUSG00000024565,ENSMUSG00000028680,ENSMUSG00000029673,ENSMUSG00000005089,ENSMUSG00000049295,ENSMUSG00000034910,ENSMUSG00000060032,ENSMUSG00000046658,ENSMUSG00000000094,ENSMUSG00000043753,ENSMUSG00000051251,ENSMUSG00000064043,ENSMUSG00000028736,ENSMUSG00000028799,ENSMUSG00000053560,ENSMUSG00000050132,ENSMUSG00000079466,ENSMUSG00000079259,ENSMUSG00000001819,ENSMUSG00000058301,ENSMUSG00000045333,ENSMUSG00000048546,ENSMUSG00000025422,ENSMUSG00000069171,ENSMUSG00000018604,ENSMUSG00000031734,ENSMUSG00000047907,ENSMUSG00000031778,ENSMUSG00000049600,ENSMUSG00000043439,ENSMUSG00000055639,ENSMUSG00000039095,ENSMUSG00000038025,ENSMUSG00000038331,ENSMUSG00000042625,ENSMUSG00000040734,ENSMUSG00000028640,ENSMUSG00000038406,ENSMUSG00000074406,ENSMUSG00000029475,ENSMUSG00000074220,ENSMUSG00000028796,ENSMUSG00000037138,ENSMUSG00000054452,ENSMUSG00000028893,ENSMUSG00000044876,ENSMUSG00000067261,ENSMUSG00000022983,ENSMUSG00000029478,ENSMUSG00000022061,ENSMUSG00000036972,ENSMUSG00000024518,ENSMUSG00000041187,ENSMUSG00000038437,ENSMUSG00000075304,ENSMUSG00000021144,ENSMUSG00000001120,ENSMUSG00000027168,ENSMUSG00000002250,ENSMUSG00000030551,ENSMUSG00000041995,ENSMUSG00000037664,ENSMUSG00000027490,ENSMUSG00000024176,ENSMUSG00000030527,ENSMUSG00000034880,ENSMUSG00000026883,ENSMUSG00000076441,ENSMUSG00000024002,ENSMUSG00000036867,ENSMUSG00000023087,ENSMUSG00000030905,ENSMUSG00000038402,ENSMUSG00000038880,ENSMUSG00000060257,ENSMUSG00000034384,ENSMUSG00000024140,ENSMUSG00000014303,ENSMUSG00000048027,ENSMUSG00000028565,ENSMUSG00000035530,ENSMUSG00000021366,ENSMUSG00000028669,ENSMUSG00000038539,ENSMUSG00000002603,ENSMUSG00000045763,ENSMUSG00000018537,ENSMUSG00000056749,ENSMUSG00000005442,ENSMUSG00000025584,ENSMUSG00000000902,ENSMUSG00000040721,ENSMUSG00000041530,ENSMUSG00000071064,ENSMUSG00000038700,ENSMUSG00000056708,ENSMUSG00000030530,ENSMUSG00000057637,ENSMUSG00000029726,ENSMUSG00000016458,ENSMUSG00000038518,ENSMUSG00000033726,ENSMUSG00000032368,ENSMUSG00000024212,ENSMUSG00000048154,ENSMUSG00000046714,ENSMUSG00000000282,ENSMUSG00000032280,ENSMUSG00000000690,ENSMUSG00000045005,ENSMUSG00000025255,ENSMUSG00000038502,ENSMUSG00000042207,ENSMUSG00000037992,ENSMUSG00000000120,ENSMUSG00000020232,ENSMUSG00000027646,ENSMUSG00000015846,ENSMUSG00000048481,ENSMUSG00000070990,ENSMUSG00000037624,ENSMUSG00000039004,ENSMUSG00000040761,ENSMUSG00000048756,ENSMUSG00000070808,ENSMUSG00000000568,ENSMUSG00000001156,ENSMUSG00000038375,ENSMUSG00000034832,ENSMUSG00000021010,ENSMUSG00000034889,ENSMUSG00000025571,ENSMUSG00000029723,ENSMUSG00000029705,ENSMUSG00000024913,ENSMUSG00000063870,ENSMUSG00000055799,ENSMUSG00000038203,ENSMUSG00000013787,ENSMUSG00000007872,ENSMUSG00000037902,ENSMUSG00000007670,ENSMUSG00000041164,ENSMUSG00000040007,ENSMUSG00000027878,ENSMUSG00000020647,ENSMUSG00000071054,ENSMUSG00000024529,ENSMUSG00000040209,ENSMUSG00000035397,ENSMUSG00000045991,ENSMUSG00000036555,ENSMUSG00000038143,ENSMUSG00000035632,ENSMUSG00000002227,ENSMUSG00000040596,ENSMUSG00000008305,ENSMUSG00000040524,ENSMUSG00000041235,ENSMUSG00000056493,ENSMUSG00000079092,ENSMUSG00000067724,ENSMUSG00000032194,ENSMUSG00000018983,ENSMUSG00000032717,ENSMUSG00000037622,ENSMUSG00000025192,ENSMUSG00000020167,ENSMUSG00000030811,ENSMUSG00000034522,ENSMUSG00000024968,ENSMUSG00000031834,ENSMUSG00000031737,ENSMUSG00000032187,ENSMUSG00000041740,ENSMUSG00000021326,ENSMUSG00000040390,ENSMUSG00000030678,ENSMUSG00000023927,ENSMUSG00000022283,ENSMUSG00000039849,ENSMUSG00000048109,ENSMUSG00000049184,ENSMUSG00000007880,ENSMUSG00000061118,ENSMUSG00000015619,ENSMUSG00000034227,ENSMUSG00000048904,ENSMUSG00000030199,ENSMUSG00000025216,ENSMUSG00000005483,ENSMUSG00000044617,ENSMUSG00000051695,ENSMUSG00000020888,ENSMUSG00000055148,ENSMUSG00000055210,ENSMUSG00000031987,ENSMUSG00000078202,ENSMUSG00000025789,ENSMUSG00000043668,ENSMUSG00000018509,ENSMUSG00000027651,ENSMUSG00000052751,ENSMUSG00000048349,ENSMUSG00000002578,ENSMUSG00000069729,ENSMUSG00000040731,ENSMUSG00000028010,ENSMUSG00000057672,ENSMUSG00000028469,ENSMUSG00000031540,ENSMUSG00000026586,ENSMUSG00000004934,ENSMUSG00000026826,ENSMUSG00000031565,ENSMUSG00000024206,ENSMUSG00000024325,ENSMUSG00000037573,ENSMUSG00000075595,ENSMUSG00000013419,ENSMUSG00000024050,ENSMUSG00000054611,ENSMUSG00000025880,ENSMUSG00000038146,ENSMUSG00000042821,ENSMUSG00000008958,ENSMUSG00000031749,ENSMUSG00000039117,ENSMUSG00000021318,ENSMUSG00000031503,ENSMUSG00000041000,ENSMUSG00000035478,ENSMUSG00000048251,ENSMUSG00000028487,ENSMUSG00000046470,ENSMUSG00000026814,ENSMUSG00000036698,ENSMUSG00000047371,ENSMUSG00000046982,ENSMUSG00000048930,ENSMUSG00000003199,ENSMUSG00000018678,ENSMUSG00000021277,ENSMUSG00000004872,ENSMUSG00000022994,ENSMUSG00000021559,ENSMUSG00000053080,ENSMUSG00000066877,ENSMUSG00000051817,ENSMUSG00000007039,ENSMUSG00000027967,ENSMUSG00000052942,ENSMUSG00000003575,ENSMUSG00000040478,ENSMUSG00000027523,ENSMUSG00000029050,ENSMUSG00000033581,ENSMUSG00000041417,ENSMUSG00000026918,ENSMUSG00000028820,ENSMUSG00000022708,ENSMUSG00000024042,ENSMUSG00000013465,ENSMUSG00000039852,ENSMUSG00000029004,ENSMUSG00000021359,ENSMUSG00000009739,ENSMUSG00000001910,ENSMUSG00000003308,ENSMUSG00000023018,ENSMUSG00000034430,ENSMUSG00000005566,ENSMUSG00000078676,ENSMUSG00000041272,ENSMUSG00000007029,ENSMUSG00000037896,ENSMUSG00000053110,ENSMUSG00000018849,ENSMUSG00000079560,ENSMUSG00000038256,ENSMUSG00000018921,ENSMUSG00000011158,ENSMUSG00000039989,ENSMUSG00000028977,ENSMUSG00000029196,ENSMUSG00000001761,ENSMUSG00000025231,ENSMUSG00000031728,ENSMUSG00000001656,ENSMUSG00000063382,ENSMUSG00000003154,ENSMUSG00000022812,ENSMUSG00000046668,ENSMUSG00000045639,ENSMUSG00000030795,ENSMUSG00000004231,ENSMUSG00000037331,ENSMUSG00000014592,ENSMUSG00000030733,ENSMUSG00000032185,ENSMUSG00000024620,ENSMUSG00000010476,ENSMUSG00000048402,ENSMUSG00000022346,ENSMUSG00000045103,ENSMUSG00000028760,ENSMUSG00000020453,ENSMUSG00000036940,ENSMUSG00000028517,ENSMUSG00000021476,ENSMUSG00000024970,ENSMUSG00000009569,ENSMUSG00000058239,ENSMUSG00000055447,ENSMUSG00000056648,ENSMUSG00000020472,ENSMUSG00000055435,ENSMUSG00000030680,ENSMUSG00000061393,ENSMUSG00000060261,ENSMUSG00000035877,ENSMUSG00000028613,ENSMUSG00000024457,ENSMUSG00000051495,ENSMUSG00000002833,ENSMUSG00000048450,ENSMUSG00000034773,ENSMUSG00000021127,ENSMUSG00000050567,ENSMUSG00000003437,ENSMUSG00000068079,ENSMUSG00000021464,ENSMUSG00000022895,ENSMUSG00000023079,ENSMUSG00000068551,ENSMUSG00000026944,ENSMUSG00000061887,ENSMUSG00000021506,ENSMUSG00000028854,ENSMUSG00000040481,ENSMUSG00000007817,ENSMUSG00000030847,ENSMUSG00000024143,ENSMUSG00000061143,ENSMUSG00000019997,ENSMUSG00000000782,ENSMUSG00000046791,ENSMUSG00000028161,ENSMUSG00000038342,ENSMUSG00000020038,ENSMUSG00000028538,ENSMUSG00000035011,ENSMUSG00000024975,ENSMUSG00000009555,ENSMUSG00000022463,ENSMUSG00000032199,ENSMUSG00000039158,ENSMUSG00000037169,ENSMUSG00000055932,ENSMUSG00000036615,ENSMUSG00000025208,ENSMUSG00000038648,ENSMUSG00000041075,ENSMUSG00000038210,ENSMUSG00000022997,ENSMUSG00000022475,ENSMUSG00000070643,ENSMUSG00000022091,ENSMUSG00000042507,ENSMUSG00000006941,ENSMUSG00000014778,ENSMUSG00000021217,ENSMUSG00000015053,ENSMUSG00000018377,ENSMUSG00000031548,ENSMUSG00000021067,ENSMUSG00000030867,ENSMUSG00000042390,ENSMUSG00000041540,ENSMUSG00000059401,ENSMUSG00000022676,ENSMUSG00000071477,ENSMUSG00000025577,ENSMUSG00000026135,ENSMUSG00000028580,ENSMUSG00000040521,ENSMUSG00000000134,ENSMUSG00000061589,ENSMUSG00000012114,ENSMUSG00000031706,ENSMUSG00000042292,ENSMUSG00000058881,ENSMUSG00000048878,ENSMUSG00000030796,ENSMUSG00000025407,ENSMUSG00000010453,ENSMUSG00000078515,ENSMUSG00000006435,ENSMUSG00000020329,ENSMUSG00000042548,ENSMUSG00000021767,ENSMUSG00000020091,ENSMUSG00000041126,ENSMUSG00000025902,ENSMUSG00000040712,ENSMUSG00000021264,ENSMUSG00000069895,ENSMUSG00000024613,ENSMUSG00000056216,ENSMUSG00000046897,ENSMUSG00000020918,ENSMUSG00000033326,ENSMUSG00000050619,ENSMUSG00000050295,ENSMUSG00000018446,ENSMUSG00000000532,ENSMUSG00000051367,ENSMUSG00000000489,ENSMUSG00000038797,ENSMUSG00000029166,ENSMUSG00000032419,ENSMUSG00000022510,ENSMUSG00000026641,ENSMUSG00000030120,ENSMUSG00000015143,ENSMUSG00000032777,ENSMUSG00000001419,ENSMUSG00000024955,ENSMUSG00000074622,ENSMUSG00000039377,ENSMUSG00000024182,ENSMUSG00000026496,ENSMUSG00000049739,ENSMUSG00000008999,ENSMUSG00000001847,ENSMUSG00000027931,ENSMUSG00000021244,ENSMUSG00000047921,ENSMUSG00000052837,ENSMUSG00000006270,ENSMUSG00000020333,ENSMUSG00000030067,ENSMUSG00000020231,ENSMUSG00000024220,ENSMUSG00000030232,ENSMUSG00000034575,ENSMUSG00000053477,ENSMUSG00000013833,ENSMUSG00000015709,ENSMUSG00000039501,ENSMUSG00000049327,ENSMUSG00000025578,ENSMUSG00000031681,ENSMUSG00000013629,ENSMUSG00000025583,ENSMUSG00000022178,ENSMUSG00000024777,ENSMUSG00000049728,ENSMUSG00000047264,ENSMUSG00000028059,ENSMUSG00000033335,ENSMUSG00000025025,ENSMUSG00000018076,ENSMUSG00000020358,ENSMUSG00000021469,ENSMUSG00000022485,ENSMUSG00000024927,ENSMUSG00000022702,ENSMUSG00000020935,ENSMUSG00000038611,ENSMUSG00000057177,ENSMUSG00000027803,ENSMUSG00000025821,ENSMUSG00000028949,ENSMUSG00000026436,ENSMUSG00000032402,ENSMUSG00000038679,ENSMUSG00000006586,ENSMUSG00000003500,ENSMUSG00000032501,ENSMUSG00000018932,ENSMUSG00000036180,ENSMUSG00000025575,ENSMUSG00000023977,ENSMUSG00000036461,ENSMUSG00000030584,ENSMUSG00000021108,ENSMUSG00000031378,ENSMUSG00000069114,ENSMUSG00000025369,ENSMUSG00000001552,ENSMUSG00000027806,ENSMUSG00000005198,ENSMUSG00000042613,ENSMUSG00000060206,ENSMUSG00000023411,ENSMUSG00000051586,ENSMUSG00000034205,ENSMUSG00000062012,ENSMUSG00000028341,ENSMUSG00000022897,ENSMUSG00000034748,ENSMUSG00000021738,ENSMUSG00000041560,ENSMUSG00000038214,ENSMUSG00000022144,ENSMUSG00000028053,ENSMUSG00000054823,ENSMUSG00000041420,ENSMUSG00000025402,ENSMUSG00000030970,ENSMUSG00000021451,ENSMUSG00000040033,ENSMUSG00000035027,ENSMUSG00000047888,ENSMUSG00000076431,ENSMUSG00000006307,ENSMUSG00000038495,ENSMUSG00000041939,ENSMUSG00000051510,ENSMUSG00000031627,ENSMUSG00000024213,ENSMUSG00000030265,ENSMUSG00000022335,ENSMUSG00000034341,ENSMUSG00000025499,ENSMUSG00000057522,ENSMUSG00000020661,ENSMUSG00000024914,ENSMUSG00000037447,ENSMUSG00000028194,ENSMUSG00000070348,ENSMUSG00000021770,ENSMUSG00000045248,ENSMUSG00000056592,ENSMUSG00000046062,ENSMUSG00000027630,ENSMUSG00000039168,ENSMUSG00000064138,ENSMUSG00000002249,ENSMUSG00000041130,ENSMUSG00000046792,ENSMUSG00000031065,ENSMUSG00000031077,ENSMUSG00000028291,ENSMUSG00000070939,ENSMUSG00000015937,ENSMUSG00000015461,ENSMUSG00000000275,ENSMUSG00000061175,ENSMUSG00000002307,ENSMUSG00000027985,ENSMUSG00000040289,ENSMUSG00000024947,ENSMUSG00000014426,ENSMUSG00000020538,ENSMUSG00000020893,ENSMUSG00000056124,ENSMUSG00000021466,ENSMUSG00000016477,ENSMUSG00000029814,ENSMUSG00000022760,ENSMUSG00000005534,ENSMUSG00000001157
GO:BP	macromolecule metabolic process	GO:0043170	1.19479e-06	5.92271	7120	2055	1177	14083	ENSMUSG00000056673,ENSMUSG00000069049,ENSMUSG00000000247,ENSMUSG00000048001,ENSMUSG00000045179,ENSMUSG00000019803,ENSMUSG00000022382,ENSMUSG00000071076,ENSMUSG00000044927,ENSMUSG00000030411,ENSMUSG00000046229,ENSMUSG00000027868,ENSMUSG00000054716,ENSMUSG00000001496,ENSMUSG00000001823,ENSMUSG00000047143,ENSMUSG00000020723,ENSMUSG00000043969,ENSMUSG00000070509,ENSMUSG00000039830,ENSMUSG00000005917,ENSMUSG00000045515,ENSMUSG00000029595,ENSMUSG00000019230,ENSMUSG00000070576,ENSMUSG00000034730,ENSMUSG00000022619,ENSMUSG00000074637,ENSMUSG00000053024,ENSMUSG00000017692,ENSMUSG00000021743,ENSMUSG00000027577,ENSMUSG00000038872,ENSMUSG00000068740,ENSMUSG00000029697,ENSMUSG00000020950,ENSMUSG00000063919,ENSMUSG00000061517,ENSMUSG00000045591,ENSMUSG00000047747,ENSMUSG00000024134,ENSMUSG00000002633,ENSMUSG00000042499,ENSMUSG00000035187,ENSMUSG00000085795,ENSMUSG00000028137,ENSMUSG00000044030,ENSMUSG00000037034,ENSMUSG00000002393,ENSMUSG00000045598,ENSMUSG00000021379,ENSMUSG00000018476,ENSMUSG00000006930,ENSMUSG00000000567,ENSMUSG00000070003,ENSMUSG00000025738,ENSMUSG00000049932,ENSMUSG00000023991,ENSMUSG00000034168,ENSMUSG00000040488,ENSMUSG00000039410,ENSMUSG00000027996,ENSMUSG00000055254,ENSMUSG00000068154,ENSMUSG00000024985,ENSMUSG00000052040,ENSMUSG00000031785,ENSMUSG00000000093,ENSMUSG00000030507,ENSMUSG00000073043,ENSMUSG00000043456,ENSMUSG00000021256,ENSMUSG00000020052,ENSMUSG00000042589,ENSMUSG00000032744,ENSMUSG00000046442,ENSMUSG00000074607,ENSMUSG00000029546,ENSMUSG00000021071,ENSMUSG00000035277,ENSMUSG00000022521,ENSMUSG00000002409,ENSMUSG00000025034,ENSMUSG00000028354,ENSMUSG00000039081,ENSMUSG00000078302,ENSMUSG00000025508,ENSMUSG00000054793,ENSMUSG00000009772,ENSMUSG00000029674,ENSMUSG00000026825,ENSMUSG00000038765,ENSMUSG00000074405,ENSMUSG00000007836,ENSMUSG00000042419,ENSMUSG00000027223,ENSMUSG00000055633,ENSMUSG00000052684,ENSMUSG00000046556,ENSMUSG00000055053,ENSMUSG00000063632,ENSMUSG00000000552,ENSMUSG00000020037,ENSMUSG00000013921,ENSMUSG00000002968,ENSMUSG00000033420,ENSMUSG00000024222,ENSMUSG00000042372,ENSMUSG00000040502,ENSMUSG00000025427,ENSMUSG00000044674,ENSMUSG00000037989,ENSMUSG00000045252,ENSMUSG00000040711,ENSMUSG00000026923,ENSMUSG00000067860,ENSMUSG00000040270,ENSMUSG00000013415,ENSMUSG00000053137,ENSMUSG00000089715,ENSMUSG00000019124,ENSMUSG00000036111,ENSMUSG00000052928,ENSMUSG00000063160,ENSMUSG00000060969,ENSMUSG00000051790,ENSMUSG00000018474,ENSMUSG00000048897,ENSMUSG00000030401,ENSMUSG00000066687,ENSMUSG00000068966,ENSMUSG00000024962,ENSMUSG00000000861,ENSMUSG00000031029,ENSMUSG00000049086,ENSMUSG00000004263,ENSMUSG00000024565,ENSMUSG00000028680,ENSMUSG00000029673,ENSMUSG00000049295,ENSMUSG00000034910,ENSMUSG00000060032,ENSMUSG00000050148,ENSMUSG00000046658,ENSMUSG00000000094,ENSMUSG00000043753,ENSMUSG00000051251,ENSMUSG00000064043,ENSMUSG00000028736,ENSMUSG00000028799,ENSMUSG00000053560,ENSMUSG00000079466,ENSMUSG00000020340,ENSMUSG00000079259,ENSMUSG00000039982,ENSMUSG00000001819,ENSMUSG00000058301,ENSMUSG00000045333,ENSMUSG00000052949,ENSMUSG00000063415,ENSMUSG00000048546,ENSMUSG00000025422,ENSMUSG00000069171,ENSMUSG00000018604,ENSMUSG00000031734,ENSMUSG00000003534,ENSMUSG00000047907,ENSMUSG00000034686,ENSMUSG00000031778,ENSMUSG00000049600,ENSMUSG00000043439,ENSMUSG00000030111,ENSMUSG00000038453,ENSMUSG00000055639,ENSMUSG00000039095,ENSMUSG00000028078,ENSMUSG00000029538,ENSMUSG00000038025,ENSMUSG00000038331,ENSMUSG00000042625,ENSMUSG00000040734,ENSMUSG00000028640,ENSMUSG00000042428,ENSMUSG00000043445,ENSMUSG00000039976,ENSMUSG00000038406,ENSMUSG00000074406,ENSMUSG00000027221,ENSMUSG00000034201,ENSMUSG00000025352,ENSMUSG00000035890,ENSMUSG00000036620,ENSMUSG00000038384,ENSMUSG00000029475,ENSMUSG00000074220,ENSMUSG00000042978,ENSMUSG00000028796,ENSMUSG00000039774,ENSMUSG00000037138,ENSMUSG00000054452,ENSMUSG00000045994,ENSMUSG00000028893,ENSMUSG00000042724,ENSMUSG00000043496,ENSMUSG00000023473,ENSMUSG00000044876,ENSMUSG00000067261,ENSMUSG00000053046,ENSMUSG00000022983,ENSMUSG00000028871,ENSMUSG00000029478,ENSMUSG00000003346,ENSMUSG00000022061,ENSMUSG00000036972,ENSMUSG00000020108,ENSMUSG00000001802,ENSMUSG00000000142,ENSMUSG00000024518,ENSMUSG00000041187,ENSMUSG00000038437,ENSMUSG00000035279,ENSMUSG00000075304,ENSMUSG00000034135,ENSMUSG00000021144,ENSMUSG00000027254,ENSMUSG00000031155,ENSMUSG00000001120,ENSMUSG00000042121,ENSMUSG00000022483,ENSMUSG00000027168,ENSMUSG00000021130,ENSMUSG00000002250,ENSMUSG00000053716,ENSMUSG00000008348,ENSMUSG00000030551,ENSMUSG00000041995,ENSMUSG00000037907,ENSMUSG00000037664,ENSMUSG00000027490,ENSMUSG00000024176,ENSMUSG00000030527,ENSMUSG00000034880,ENSMUSG00000090877,ENSMUSG00000044628,ENSMUSG00000026883,ENSMUSG00000038400,ENSMUSG00000024002,ENSMUSG00000030350,ENSMUSG00000036867,ENSMUSG00000023087,ENSMUSG00000019433,ENSMUSG00000030905,ENSMUSG00000038402,ENSMUSG00000003345,ENSMUSG00000038880,ENSMUSG00000060257,ENSMUSG00000008855,ENSMUSG00000002489,ENSMUSG00000043857,ENSMUSG00000029223,ENSMUSG00000034384,ENSMUSG00000024140,ENSMUSG00000038976,ENSMUSG00000014303,ENSMUSG00000048027,ENSMUSG00000028565,ENSMUSG00000035530,ENSMUSG00000021366,ENSMUSG00000028669,ENSMUSG00000041203,ENSMUSG00000026556,ENSMUSG00000038539,ENSMUSG00000002603,ENSMUSG00000045763,ENSMUSG00000018537,ENSMUSG00000056749,ENSMUSG00000005442,ENSMUSG00000006585,ENSMUSG00000025584,ENSMUSG00000000902,ENSMUSG00000028664,ENSMUSG00000040721,ENSMUSG00000041530,ENSMUSG00000071064,ENSMUSG00000038700,ENSMUSG00000056708,ENSMUSG00000030530,ENSMUSG00000057637,ENSMUSG00000029726,ENSMUSG00000016458,ENSMUSG00000038518,ENSMUSG00000025854,ENSMUSG00000033726,ENSMUSG00000024427,ENSMUSG00000017897,ENSMUSG00000029725,ENSMUSG00000032368,ENSMUSG00000024212,ENSMUSG00000048154,ENSMUSG00000026544,ENSMUSG00000046714,ENSMUSG00000037991,ENSMUSG00000000282,ENSMUSG00000032280,ENSMUSG00000000690,ENSMUSG00000020211,ENSMUSG00000045005,ENSMUSG00000025255,ENSMUSG00000045216,ENSMUSG00000033287,ENSMUSG00000038502,ENSMUSG00000007888,ENSMUSG00000042207,ENSMUSG00000032737,ENSMUSG00000066043,ENSMUSG00000037992,ENSMUSG00000000120,ENSMUSG00000020232,ENSMUSG00000027646,ENSMUSG00000011877,ENSMUSG00000057337,ENSMUSG00000015846,ENSMUSG00000048481,ENSMUSG00000031833,ENSMUSG00000070990,ENSMUSG00000037624,ENSMUSG00000032504,ENSMUSG00000039004,ENSMUSG00000040761,ENSMUSG00000038855,ENSMUSG00000048756,ENSMUSG00000028458,ENSMUSG00000070808,ENSMUSG00000000568,ENSMUSG00000024687,ENSMUSG00000030397,ENSMUSG00000001156,ENSMUSG00000038375,ENSMUSG00000034832,ENSMUSG00000034613,ENSMUSG00000000184,ENSMUSG00000021010,ENSMUSG00000034889,ENSMUSG00000029710,ENSMUSG00000025571,ENSMUSG00000022791,ENSMUSG00000029723,ENSMUSG00000020682,ENSMUSG00000029705,ENSMUSG00000024913,ENSMUSG00000063870,ENSMUSG00000027692,ENSMUSG00000001300,ENSMUSG00000026620,ENSMUSG00000000957,ENSMUSG00000055799,ENSMUSG00000000125,ENSMUSG00000032562,ENSMUSG00000022637,ENSMUSG00000020883,ENSMUSG00000038203,ENSMUSG00000013787,ENSMUSG00000037885,ENSMUSG00000007872,ENSMUSG00000037902,ENSMUSG00000090115,ENSMUSG00000007670,ENSMUSG00000041164,ENSMUSG00000040007,ENSMUSG00000036622,ENSMUSG00000027878,ENSMUSG00000020647,ENSMUSG00000009681,ENSMUSG00000044707,ENSMUSG00000002129,ENSMUSG00000071054,ENSMUSG00000068663,ENSMUSG00000024529,ENSMUSG00000040209,ENSMUSG00000035397,ENSMUSG00000051615,ENSMUSG00000045991,ENSMUSG00000031380,ENSMUSG00000024219,ENSMUSG00000036555,ENSMUSG00000038143,ENSMUSG00000035632,ENSMUSG00000002227,ENSMUSG00000040596,ENSMUSG00000008305,ENSMUSG00000040524,ENSMUSG00000041235,ENSMUSG00000001403,ENSMUSG00000056493,ENSMUSG00000002083,ENSMUSG00000079092,ENSMUSG00000067724,ENSMUSG00000032194,ENSMUSG00000018983,ENSMUSG00000032717,ENSMUSG00000037622,ENSMUSG00000020167,ENSMUSG00000045039,ENSMUSG00000030811,ENSMUSG00000010205,ENSMUSG00000022568,ENSMUSG00000034522,ENSMUSG00000000149,ENSMUSG00000024968,ENSMUSG00000025964,ENSMUSG00000031834,ENSMUSG00000031737,ENSMUSG00000032187,ENSMUSG00000041740,ENSMUSG00000021326,ENSMUSG00000040390,ENSMUSG00000030678,ENSMUSG00000023927,ENSMUSG00000022283,ENSMUSG00000005514,ENSMUSG00000060279,ENSMUSG00000039849,ENSMUSG00000048109,ENSMUSG00000049184,ENSMUSG00000023118,ENSMUSG00000007880,ENSMUSG00000021279,ENSMUSG00000058761,ENSMUSG00000062044,ENSMUSG00000015619,ENSMUSG00000034227,ENSMUSG00000048904,ENSMUSG00000039148,ENSMUSG00000024949,ENSMUSG00000030199,ENSMUSG00000025216,ENSMUSG00000005483,ENSMUSG00000044617,ENSMUSG00000051695,ENSMUSG00000020888,ENSMUSG00000055148,ENSMUSG00000055210,ENSMUSG00000027510,ENSMUSG00000031987,ENSMUSG00000078202,ENSMUSG00000025789,ENSMUSG00000043668,ENSMUSG00000036241,ENSMUSG00000044258,ENSMUSG00000005958,ENSMUSG00000020716,ENSMUSG00000034799,ENSMUSG00000018559,ENSMUSG00000018509,ENSMUSG00000052557,ENSMUSG00000027651,ENSMUSG00000006800,ENSMUSG00000030806,ENSMUSG00000052751,ENSMUSG00000048349,ENSMUSG00000052504,ENSMUSG00000002578,ENSMUSG00000069729,ENSMUSG00000040731,ENSMUSG00000028010,ENSMUSG00000057672,ENSMUSG00000020642,ENSMUSG00000028469,ENSMUSG00000031540,ENSMUSG00000026586,ENSMUSG00000031661,ENSMUSG00000066640,ENSMUSG00000040904,ENSMUSG00000005469,ENSMUSG00000004934,ENSMUSG00000031837,ENSMUSG00000026826,ENSMUSG00000031565,ENSMUSG00000011096,ENSMUSG00000034220,ENSMUSG00000048915,ENSMUSG00000024206,ENSMUSG00000052915,ENSMUSG00000001441,ENSMUSG00000024325,ENSMUSG00000037573,ENSMUSG00000007050,ENSMUSG00000017221,ENSMUSG00000020272,ENSMUSG00000075595,ENSMUSG00000013419,ENSMUSG00000035390,ENSMUSG00000024050,ENSMUSG00000044813,ENSMUSG00000023286,ENSMUSG00000054611,ENSMUSG00000081683,ENSMUSG00000031574,ENSMUSG00000015202,ENSMUSG00000035370,ENSMUSG00000031848,ENSMUSG00000002058,ENSMUSG00000025880,ENSMUSG00000068856,ENSMUSG00000024426,ENSMUSG00000038146,ENSMUSG00000020235,ENSMUSG00000066235,ENSMUSG00000069806,ENSMUSG00000042821,ENSMUSG00000008958,ENSMUSG00000033159,ENSMUSG00000041926,ENSMUSG00000021087,ENSMUSG00000021009,ENSMUSG00000056553,ENSMUSG00000013236,ENSMUSG00000028581,ENSMUSG00000031749,ENSMUSG00000039117,ENSMUSG00000036611,ENSMUSG00000021318,ENSMUSG00000031503,ENSMUSG00000041000,ENSMUSG00000074682,ENSMUSG00000053483,ENSMUSG00000049354,ENSMUSG00000035478,ENSMUSG00000031790,ENSMUSG00000023026,ENSMUSG00000048251,ENSMUSG00000028487,ENSMUSG00000046470,ENSMUSG00000026814,ENSMUSG00000038886,ENSMUSG00000036698,ENSMUSG00000047371,ENSMUSG00000035585,ENSMUSG00000046982,ENSMUSG00000048930,ENSMUSG00000003199,ENSMUSG00000018678,ENSMUSG00000021277,ENSMUSG00000004872,ENSMUSG00000029436,ENSMUSG00000030376,ENSMUSG00000053113,ENSMUSG00000046591,ENSMUSG00000032997,ENSMUSG00000021559,ENSMUSG00000053080,ENSMUSG00000066877,ENSMUSG00000024807,ENSMUSG00000051817,ENSMUSG00000041961,ENSMUSG00000009828,ENSMUSG00000027784,ENSMUSG00000041895,ENSMUSG00000023192,ENSMUSG00000027967,ENSMUSG00000047030,ENSMUSG00000052942,ENSMUSG00000003575,ENSMUSG00000040478,ENSMUSG00000027523,ENSMUSG00000029050,ENSMUSG00000033581,ENSMUSG00000047153,ENSMUSG00000056692,ENSMUSG00000048232,ENSMUSG00000042744,ENSMUSG00000029512,ENSMUSG00000041417,ENSMUSG00000026918,ENSMUSG00000022390,ENSMUSG00000028820,ENSMUSG00000020308,ENSMUSG00000022708,ENSMUSG00000024042,ENSMUSG00000024604,ENSMUSG00000013465,ENSMUSG00000039852,ENSMUSG00000029004,ENSMUSG00000021359,ENSMUSG00000022769,ENSMUSG00000062232,ENSMUSG00000009739,ENSMUSG00000001910,ENSMUSG00000003308,ENSMUSG00000023018,ENSMUSG00000056427,ENSMUSG00000021846,ENSMUSG00000034430,ENSMUSG00000037852,ENSMUSG00000015474,ENSMUSG00000005566,ENSMUSG00000040010,ENSMUSG00000078676,ENSMUSG00000041272,ENSMUSG00000041605,ENSMUSG00000007029,ENSMUSG00000015305,ENSMUSG00000037896,ENSMUSG00000017721,ENSMUSG00000029364,ENSMUSG00000060166,ENSMUSG00000032312,ENSMUSG00000053110,ENSMUSG00000018849,ENSMUSG00000079560,ENSMUSG00000038256,ENSMUSG00000018921,ENSMUSG00000011158,ENSMUSG00000039989,ENSMUSG00000028977,ENSMUSG00000030602,ENSMUSG00000029196,ENSMUSG00000005533,ENSMUSG00000001761,ENSMUSG00000040794,ENSMUSG00000035764,ENSMUSG00000025231,ENSMUSG00000023965,ENSMUSG00000022836,ENSMUSG00000022185,ENSMUSG00000006403,ENSMUSG00000004207,ENSMUSG00000045038,ENSMUSG00000031728,ENSMUSG00000001656,ENSMUSG00000051403,ENSMUSG00000074102,ENSMUSG00000063382,ENSMUSG00000034254,ENSMUSG00000003154,ENSMUSG00000026269,ENSMUSG00000022812,ENSMUSG00000046668,ENSMUSG00000046447,ENSMUSG00000030216,ENSMUSG00000066278,ENSMUSG00000033955,ENSMUSG00000045639,ENSMUSG00000030795,ENSMUSG00000004231,ENSMUSG00000037331,ENSMUSG00000014592,ENSMUSG00000036596,ENSMUSG00000059923,ENSMUSG00000020087,ENSMUSG00000030733,ENSMUSG00000032185,ENSMUSG00000022387,ENSMUSG00000024594,ENSMUSG00000024620,ENSMUSG00000075592,ENSMUSG00000010476,ENSMUSG00000048402,ENSMUSG00000022346,ENSMUSG00000024769,ENSMUSG00000042650,ENSMUSG00000020032,ENSMUSG00000045103,ENSMUSG00000037375,ENSMUSG00000030284,ENSMUSG00000023809,ENSMUSG00000028760,ENSMUSG00000020453,ENSMUSG00000038042,ENSMUSG00000036940,ENSMUSG00000005986,ENSMUSG00000029461,ENSMUSG00000033191,ENSMUSG00000028517,ENSMUSG00000021476,ENSMUSG00000024970,ENSMUSG00000038290,ENSMUSG00000009569,ENSMUSG00000015599,ENSMUSG00000022472,ENSMUSG00000058239,ENSMUSG00000003573,ENSMUSG00000059851,ENSMUSG00000055447,ENSMUSG00000056648,ENSMUSG00000020472,ENSMUSG00000049106,ENSMUSG00000055435,ENSMUSG00000030680,ENSMUSG00000061393,ENSMUSG00000060261,ENSMUSG00000035877,ENSMUSG00000041378,ENSMUSG00000026509,ENSMUSG00000028613,ENSMUSG00000024457,ENSMUSG00000051495,ENSMUSG00000002833,ENSMUSG00000048450,ENSMUSG00000034773,ENSMUSG00000021127,ENSMUSG00000039137,ENSMUSG00000050567,ENSMUSG00000020926,ENSMUSG00000003437,ENSMUSG00000024660,ENSMUSG00000068079,ENSMUSG00000021464,ENSMUSG00000037003,ENSMUSG00000022895,ENSMUSG00000023079,ENSMUSG00000024589,ENSMUSG00000068551,ENSMUSG00000026944,ENSMUSG00000043635,ENSMUSG00000061887,ENSMUSG00000026833,ENSMUSG00000021506,ENSMUSG00000027797,ENSMUSG00000075254,ENSMUSG00000028854,ENSMUSG00000030283,ENSMUSG00000040481,ENSMUSG00000039159,ENSMUSG00000007817,ENSMUSG00000047824,ENSMUSG00000030847,ENSMUSG00000024143,ENSMUSG00000061143,ENSMUSG00000024998,ENSMUSG00000013584,ENSMUSG00000019997,ENSMUSG00000027381,ENSMUSG00000040276,ENSMUSG00000060860,ENSMUSG00000034926,ENSMUSG00000000782,ENSMUSG00000052957,ENSMUSG00000014349,ENSMUSG00000027339,ENSMUSG00000030816,ENSMUSG00000025730,ENSMUSG00000046791,ENSMUSG00000028809,ENSMUSG00000028161,ENSMUSG00000038342,ENSMUSG00000020038,ENSMUSG00000028538,ENSMUSG00000035011,ENSMUSG00000000915,ENSMUSG00000024975,ENSMUSG00000009555,ENSMUSG00000024969,ENSMUSG00000022463,ENSMUSG00000042608,ENSMUSG00000030770,ENSMUSG00000032199,ENSMUSG00000005417,ENSMUSG00000037306,ENSMUSG00000036197,ENSMUSG00000039158,ENSMUSG00000066406,ENSMUSG00000037169,ENSMUSG00000055932,ENSMUSG00000021978,ENSMUSG00000036615,ENSMUSG00000025208,ENSMUSG00000032245,ENSMUSG00000038648,ENSMUSG00000031805,ENSMUSG00000028063,ENSMUSG00000041075,ENSMUSG00000030725,ENSMUSG00000044847,ENSMUSG00000038210,ENSMUSG00000029165,ENSMUSG00000022997,ENSMUSG00000003865,ENSMUSG00000078429,ENSMUSG00000022475,ENSMUSG00000031934,ENSMUSG00000070643,ENSMUSG00000022091,ENSMUSG00000024201,ENSMUSG00000042507,ENSMUSG00000006941,ENSMUSG00000026596,ENSMUSG00000014778,ENSMUSG00000004383,ENSMUSG00000021217,ENSMUSG00000015053,ENSMUSG00000026879,ENSMUSG00000020886,ENSMUSG00000018377,ENSMUSG00000057329,ENSMUSG00000028106,ENSMUSG00000029345,ENSMUSG00000031548,ENSMUSG00000031383,ENSMUSG00000029528,ENSMUSG00000038168,ENSMUSG00000021067,ENSMUSG00000030867,ENSMUSG00000042390,ENSMUSG00000041540,ENSMUSG00000073421,ENSMUSG00000061576,ENSMUSG00000059401,ENSMUSG00000030409,ENSMUSG00000022676,ENSMUSG00000025371,ENSMUSG00000019891,ENSMUSG00000009073,ENSMUSG00000021892,ENSMUSG00000040249,ENSMUSG00000019843,ENSMUSG00000033295,ENSMUSG00000047496,ENSMUSG00000071477,ENSMUSG00000025162,ENSMUSG00000025577,ENSMUSG00000026135,ENSMUSG00000040687,ENSMUSG00000028580,ENSMUSG00000061288,ENSMUSG00000040521,ENSMUSG00000000134,ENSMUSG00000018974,ENSMUSG00000036904,ENSMUSG00000061589,ENSMUSG00000012114,ENSMUSG00000034612,ENSMUSG00000039686,ENSMUSG00000031706,ENSMUSG00000042292,ENSMUSG00000030519,ENSMUSG00000034708,ENSMUSG00000058881,ENSMUSG00000048878,ENSMUSG00000030796,ENSMUSG00000025407,ENSMUSG00000032601,ENSMUSG00000010453,ENSMUSG00000078515,ENSMUSG00000037568,ENSMUSG00000006435,ENSMUSG00000002844,ENSMUSG00000027298,ENSMUSG00000024858,ENSMUSG00000000126,ENSMUSG00000020329,ENSMUSG00000047417,ENSMUSG00000042548,ENSMUSG00000021767,ENSMUSG00000039509,ENSMUSG00000020091,ENSMUSG00000037553,ENSMUSG00000035403,ENSMUSG00000041126,ENSMUSG00000025902,ENSMUSG00000040712,ENSMUSG00000050751,ENSMUSG00000021264,ENSMUSG00000020205,ENSMUSG00000069895,ENSMUSG00000025010,ENSMUSG00000031642,ENSMUSG00000024613,ENSMUSG00000019849,ENSMUSG00000056216,ENSMUSG00000046897,ENSMUSG00000020918,ENSMUSG00000033326,ENSMUSG00000036106,ENSMUSG00000050619,ENSMUSG00000005371,ENSMUSG00000050295,ENSMUSG00000006369,ENSMUSG00000031828,ENSMUSG00000018446,ENSMUSG00000000532,ENSMUSG00000015981,ENSMUSG00000045671,ENSMUSG00000051367,ENSMUSG00000037211,ENSMUSG00000000489,ENSMUSG00000054008,ENSMUSG00000038797,ENSMUSG00000038271,ENSMUSG00000029166,ENSMUSG00000025384,ENSMUSG00000032419,ENSMUSG00000022510,ENSMUSG00000026641,ENSMUSG00000030120,ENSMUSG00000015143,ENSMUSG00000034312,ENSMUSG00000015750,ENSMUSG00000032777,ENSMUSG00000025855,ENSMUSG00000001419,ENSMUSG00000066036,ENSMUSG00000024955,ENSMUSG00000074622,ENSMUSG00000032334,ENSMUSG00000034245,ENSMUSG00000024392,ENSMUSG00000040669,ENSMUSG00000039377,ENSMUSG00000024182,ENSMUSG00000026496,ENSMUSG00000049739,ENSMUSG00000008999,ENSMUSG00000001847,ENSMUSG00000027931,ENSMUSG00000021244,ENSMUSG00000003810,ENSMUSG00000047921,ENSMUSG00000052837,ENSMUSG00000006270,ENSMUSG00000029550,ENSMUSG00000003316,ENSMUSG00000010154,ENSMUSG00000075600,ENSMUSG00000030067,ENSMUSG00000020231,ENSMUSG00000052854,ENSMUSG00000002835,ENSMUSG00000024220,ENSMUSG00000030232,ENSMUSG00000022191,ENSMUSG00000034575,ENSMUSG00000053477,ENSMUSG00000074748,ENSMUSG00000013833,ENSMUSG00000036057,ENSMUSG00000015709,ENSMUSG00000028911,ENSMUSG00000015023,ENSMUSG00000000901,ENSMUSG00000045374,ENSMUSG00000039501,ENSMUSG00000022263,ENSMUSG00000006398,ENSMUSG00000052934,ENSMUSG00000050107,ENSMUSG00000025793,ENSMUSG00000029480,ENSMUSG00000049327,ENSMUSG00000025578,ENSMUSG00000031681,ENSMUSG00000013629,ENSMUSG00000025583,ENSMUSG00000022178,ENSMUSG00000070056,ENSMUSG00000024777,ENSMUSG00000049728,ENSMUSG00000063015,ENSMUSG00000047264,ENSMUSG00000028059,ENSMUSG00000033335,ENSMUSG00000025025,ENSMUSG00000018076,ENSMUSG00000018415,ENSMUSG00000026490,ENSMUSG00000020358,ENSMUSG00000027257,ENSMUSG00000021469,ENSMUSG00000058709,ENSMUSG00000022485,ENSMUSG00000024927,ENSMUSG00000030019,ENSMUSG00000022702,ENSMUSG00000038611,ENSMUSG00000057177,ENSMUSG00000045482,ENSMUSG00000062127,ENSMUSG00000033902,ENSMUSG00000029073,ENSMUSG00000027803,ENSMUSG00000027951,ENSMUSG00000029516,ENSMUSG00000028468,ENSMUSG00000025821,ENSMUSG00000026842,ENSMUSG00000021102,ENSMUSG00000028949,ENSMUSG00000016552,ENSMUSG00000034751,ENSMUSG00000074247,ENSMUSG00000038545,ENSMUSG00000017466,ENSMUSG00000026436,ENSMUSG00000032402,ENSMUSG00000038679,ENSMUSG00000041168,ENSMUSG00000042066,ENSMUSG00000006586,ENSMUSG00000020715,ENSMUSG00000022194,ENSMUSG00000005312,ENSMUSG00000032501,ENSMUSG00000026600,ENSMUSG00000018932,ENSMUSG00000036180,ENSMUSG00000044340,ENSMUSG00000053414,ENSMUSG00000025575,ENSMUSG00000033128,ENSMUSG00000023908,ENSMUSG00000023977,ENSMUSG00000036461,ENSMUSG00000030584,ENSMUSG00000021108,ENSMUSG00000045078,ENSMUSG00000024151,ENSMUSG00000031378,ENSMUSG00000048911,ENSMUSG00000069114,ENSMUSG00000025369,ENSMUSG00000001552,ENSMUSG00000027806,ENSMUSG00000031967,ENSMUSG00000039218,ENSMUSG00000000738,ENSMUSG00000005198,ENSMUSG00000042613,ENSMUSG00000038812,ENSMUSG00000060206,ENSMUSG00000023411,ENSMUSG00000051586,ENSMUSG00000044456,ENSMUSG00000014907,ENSMUSG00000028152,ENSMUSG00000034205,ENSMUSG00000020196,ENSMUSG00000062012,ENSMUSG00000020740,ENSMUSG00000028341,ENSMUSG00000041870,ENSMUSG00000048832,ENSMUSG00000002748,ENSMUSG00000022897,ENSMUSG00000038894,ENSMUSG00000034748,ENSMUSG00000001240,ENSMUSG00000021738,ENSMUSG00000020802,ENSMUSG00000021819,ENSMUSG00000041560,ENSMUSG00000038214,ENSMUSG00000029060,ENSMUSG00000035413,ENSMUSG00000028960,ENSMUSG00000063952,ENSMUSG00000022144,ENSMUSG00000028053,ENSMUSG00000029591,ENSMUSG00000054823,ENSMUSG00000032507,ENSMUSG00000041420,ENSMUSG00000025402,ENSMUSG00000031871,ENSMUSG00000017631,ENSMUSG00000048787,ENSMUSG00000030970,ENSMUSG00000021451,ENSMUSG00000074922,ENSMUSG00000019539,ENSMUSG00000063511,ENSMUSG00000024422,ENSMUSG00000029163,ENSMUSG00000018411,ENSMUSG00000040033,ENSMUSG00000035027,ENSMUSG00000047888,ENSMUSG00000076431,ENSMUSG00000020659,ENSMUSG00000068747,ENSMUSG00000006307,ENSMUSG00000071652,ENSMUSG00000060657,ENSMUSG00000038495,ENSMUSG00000024164,ENSMUSG00000041939,ENSMUSG00000051510,ENSMUSG00000013858,ENSMUSG00000068923,ENSMUSG00000020101,ENSMUSG00000028333,ENSMUSG00000066415,ENSMUSG00000031627,ENSMUSG00000034216,ENSMUSG00000030265,ENSMUSG00000046997,ENSMUSG00000022335,ENSMUSG00000034341,ENSMUSG00000025499,ENSMUSG00000057522,ENSMUSG00000020661,ENSMUSG00000024914,ENSMUSG00000037447,ENSMUSG00000028194,ENSMUSG00000025812,ENSMUSG00000006019,ENSMUSG00000021051,ENSMUSG00000028958,ENSMUSG00000070348,ENSMUSG00000044562,ENSMUSG00000057531,ENSMUSG00000046269,ENSMUSG00000021770,ENSMUSG00000045248,ENSMUSG00000023007,ENSMUSG00000026782,ENSMUSG00000039959,ENSMUSG00000056592,ENSMUSG00000008604,ENSMUSG00000031751,ENSMUSG00000043415,ENSMUSG00000013646,ENSMUSG00000022098,ENSMUSG00000046062,ENSMUSG00000055725,ENSMUSG00000020238,ENSMUSG00000042790,ENSMUSG00000030849,ENSMUSG00000027630,ENSMUSG00000039168,ENSMUSG00000064138,ENSMUSG00000002249,ENSMUSG00000059981,ENSMUSG00000028019,ENSMUSG00000032477,ENSMUSG00000041130,ENSMUSG00000046792,ENSMUSG00000031065,ENSMUSG00000020262,ENSMUSG00000031077,ENSMUSG00000057729,ENSMUSG00000028291,ENSMUSG00000070939,ENSMUSG00000015937,ENSMUSG00000015461,ENSMUSG00000040913,ENSMUSG00000000275,ENSMUSG00000035725,ENSMUSG00000061175,ENSMUSG00000002307,ENSMUSG00000034902,ENSMUSG00000063317,ENSMUSG00000027985,ENSMUSG00000040289,ENSMUSG00000029547,ENSMUSG00000049482,ENSMUSG00000008393,ENSMUSG00000037386,ENSMUSG00000038485,ENSMUSG00000028541,ENSMUSG00000052488,ENSMUSG00000024947,ENSMUSG00000014426,ENSMUSG00000020538,ENSMUSG00000074212,ENSMUSG00000020893,ENSMUSG00000056124,ENSMUSG00000021466,ENSMUSG00000047409,ENSMUSG00000016477,ENSMUSG00000029814,ENSMUSG00000046707,ENSMUSG00000022760,ENSMUSG00000027540,ENSMUSG00000005534,ENSMUSG00000001157,ENSMUSG00000046865,ENSMUSG00000024312
GO:BP	epithelial cell differentiation	GO:0030855	1.39025e-06	5.85691	488	2055	126	14083	ENSMUSG00000048001,ENSMUSG00000022382,ENSMUSG00000001496,ENSMUSG00000024134,ENSMUSG00000035187,ENSMUSG00000085795,ENSMUSG00000018476,ENSMUSG00000000567,ENSMUSG00000023991,ENSMUSG00000068154,ENSMUSG00000073043,ENSMUSG00000020052,ENSMUSG00000035277,ENSMUSG00000052684,ENSMUSG00000063632,ENSMUSG00000044674,ENSMUSG00000026923,ENSMUSG00000020701,ENSMUSG00000063415,ENSMUSG00000018604,ENSMUSG00000042625,ENSMUSG00000028640,ENSMUSG00000029381,ENSMUSG00000029478,ENSMUSG00000027168,ENSMUSG00000030551,ENSMUSG00000037664,ENSMUSG00000024176,ENSMUSG00000002603,ENSMUSG00000045763,ENSMUSG00000038700,ENSMUSG00000025854,ENSMUSG00000033726,ENSMUSG00000046714,ENSMUSG00000042207,ENSMUSG00000037992,ENSMUSG00000027646,ENSMUSG00000015846,ENSMUSG00000039004,ENSMUSG00000028339,ENSMUSG00000038203,ENSMUSG00000007872,ENSMUSG00000027878,ENSMUSG00000009681,ENSMUSG00000045991,ENSMUSG00000022568,ENSMUSG00000021782,ENSMUSG00000032187,ENSMUSG00000015619,ENSMUSG00000034227,ENSMUSG00000055148,ENSMUSG00000031565,ENSMUSG00000020235,ENSMUSG00000013236,ENSMUSG00000048251,ENSMUSG00000046470,ENSMUSG00000026814,ENSMUSG00000031502,ENSMUSG00000024900,ENSMUSG00000028681,ENSMUSG00000062232,ENSMUSG00000003308,ENSMUSG00000053110,ENSMUSG00000001761,ENSMUSG00000004207,ENSMUSG00000033088,ENSMUSG00000003154,ENSMUSG00000039844,ENSMUSG00000040606,ENSMUSG00000048402,ENSMUSG00000045103,ENSMUSG00000033191,ENSMUSG00000032220,ENSMUSG00000055435,ENSMUSG00000061393,ENSMUSG00000041378,ENSMUSG00000021127,ENSMUSG00000039137,ENSMUSG00000068079,ENSMUSG00000075254,ENSMUSG00000030583,ENSMUSG00000001052,ENSMUSG00000037169,ENSMUSG00000041075,ENSMUSG00000022997,ENSMUSG00000018377,ENSMUSG00000021067,ENSMUSG00000009073,ENSMUSG00000048707,ENSMUSG00000025407,ENSMUSG00000042548,ENSMUSG00000025902,ENSMUSG00000050295,ENSMUSG00000045671,ENSMUSG00000051367,ENSMUSG00000037211,ENSMUSG00000022510,ENSMUSG00000008999,ENSMUSG00000001847,ENSMUSG00000030067,ENSMUSG00000044433,ENSMUSG00000021469,ENSMUSG00000027803,ENSMUSG00000026842,ENSMUSG00000038545,ENSMUSG00000032402,ENSMUSG00000029401,ENSMUSG00000039473,ENSMUSG00000021108,ENSMUSG00000022144,ENSMUSG00000031871,ENSMUSG00000076431,ENSMUSG00000066306,ENSMUSG00000027465,ENSMUSG00000051510,ENSMUSG00000058056,ENSMUSG00000025812,ENSMUSG00000070348,ENSMUSG00000026782,ENSMUSG00000015937,ENSMUSG00000035725,ENSMUSG00000027985,ENSMUSG00000024947,ENSMUSG00000040618,ENSMUSG00000024507,ENSMUSG00000021466
GO:BP	synaptic signaling	GO:0099536	1.42036e-06	5.8476	519	2055	132	14083	ENSMUSG00000019803,ENSMUSG00000020723,ENSMUSG00000036422,ENSMUSG00000034730,ENSMUSG00000022619,ENSMUSG00000053024,ENSMUSG00000027577,ENSMUSG00000020866,ENSMUSG00000006930,ENSMUSG00000055254,ENSMUSG00000042589,ENSMUSG00000021071,ENSMUSG00000035566,ENSMUSG00000026825,ENSMUSG00000052727,ENSMUSG00000031144,ENSMUSG00000043079,ENSMUSG00000024743,ENSMUSG00000051790,ENSMUSG00000033768,ENSMUSG00000037541,ENSMUSG00000034686,ENSMUSG00000031778,ENSMUSG00000022577,ENSMUSG00000026797,ENSMUSG00000027254,ENSMUSG00000042121,ENSMUSG00000032482,ENSMUSG00000024873,ENSMUSG00000022623,ENSMUSG00000019433,ENSMUSG00000038976,ENSMUSG00000021259,ENSMUSG00000003863,ENSMUSG00000001985,ENSMUSG00000049939,ENSMUSG00000028664,ENSMUSG00000039953,ENSMUSG00000025867,ENSMUSG00000037992,ENSMUSG00000000120,ENSMUSG00000067889,ENSMUSG00000027646,ENSMUSG00000011877,ENSMUSG00000003352,ENSMUSG00000032562,ENSMUSG00000020883,ENSMUSG00000009681,ENSMUSG00000062661,ENSMUSG00000022568,ENSMUSG00000041740,ENSMUSG00000020894,ENSMUSG00000031987,ENSMUSG00000020716,ENSMUSG00000034799,ENSMUSG00000030806,ENSMUSG00000069729,ENSMUSG00000005469,ENSMUSG00000031302,ENSMUSG00000042388,ENSMUSG00000042671,ENSMUSG00000035390,ENSMUSG00000031574,ENSMUSG00000034520,ENSMUSG00000033214,ENSMUSG00000069806,ENSMUSG00000003934,ENSMUSG00000056553,ENSMUSG00000013236,ENSMUSG00000023017,ENSMUSG00000030376,ENSMUSG00000023192,ENSMUSG00000003575,ENSMUSG00000020308,ENSMUSG00000062232,ENSMUSG00000045038,ENSMUSG00000022812,ENSMUSG00000003378,ENSMUSG00000017314,ENSMUSG00000003573,ENSMUSG00000028613,ENSMUSG00000021464,ENSMUSG00000062785,ENSMUSG00000034675,ENSMUSG00000017132,ENSMUSG00000025582,ENSMUSG00000028456,ENSMUSG00000028161,ENSMUSG00000061689,ENSMUSG00000032452,ENSMUSG00000072214,ENSMUSG00000020886,ENSMUSG00000040867,ENSMUSG00000030409,ENSMUSG00000019843,ENSMUSG00000042700,ENSMUSG00000030519,ENSMUSG00000006435,ENSMUSG00000024858,ENSMUSG00000020091,ENSMUSG00000020388,ENSMUSG00000051391,ENSMUSG00000020918,ENSMUSG00000020882,ENSMUSG00000025855,ENSMUSG00000025318,ENSMUSG00000001847,ENSMUSG00000067629,ENSMUSG00000017740,ENSMUSG00000006398,ENSMUSG00000032186,ENSMUSG00000024927,ENSMUSG00000040479,ENSMUSG00000028833,ENSMUSG00000026842,ENSMUSG00000045078,ENSMUSG00000023032,ENSMUSG00000023411,ENSMUSG00000022144,ENSMUSG00000017631,ENSMUSG00000030970,ENSMUSG00000018411,ENSMUSG00000034216,ENSMUSG00000030265,ENSMUSG00000025555,ENSMUSG00000025499,ENSMUSG00000057531,ENSMUSG00000016664,ENSMUSG00000071454,ENSMUSG00000020262,ENSMUSG00000037386,ENSMUSG00000039536
GO:BP	regulation of neuron differentiation	GO:0045664	1.45781e-06	5.8363	182	2055	62	14083	ENSMUSG00000048001,ENSMUSG00000019803,ENSMUSG00000039830,ENSMUSG00000053024,ENSMUSG00000021743,ENSMUSG00000038872,ENSMUSG00000029697,ENSMUSG00000020950,ENSMUSG00000002633,ENSMUSG00000035187,ENSMUSG00000021379,ENSMUSG00000000567,ENSMUSG00000027996,ENSMUSG00000073043,ENSMUSG00000043456,ENSMUSG00000020052,ENSMUSG00000032744,ENSMUSG00000052727,ENSMUSG00000063632,ENSMUSG00000026923,ENSMUSG00000022048,ENSMUSG00000000861,ENSMUSG00000035314,ENSMUSG00000031734,ENSMUSG00000025352,ENSMUSG00000027168,ENSMUSG00000024176,ENSMUSG00000040721,ENSMUSG00000037992,ENSMUSG00000000120,ENSMUSG00000020232,ENSMUSG00000039004,ENSMUSG00000048756,ENSMUSG00000020647,ENSMUSG00000020167,ENSMUSG00000048904,ENSMUSG00000025216,ENSMUSG00000020716,ENSMUSG00000031565,ENSMUSG00000038146,ENSMUSG00000021318,ENSMUSG00000048251,ENSMUSG00000041544,ENSMUSG00000028977,ENSMUSG00000022812,ENSMUSG00000048402,ENSMUSG00000045103,ENSMUSG00000037169,ENSMUSG00000015053,ENSMUSG00000057329,ENSMUSG00000031548,ENSMUSG00000041540,ENSMUSG00000025162,ENSMUSG00000051391,ENSMUSG00000033326,ENSMUSG00000051367,ENSMUSG00000008999,ENSMUSG00000001847,ENSMUSG00000053477,ENSMUSG00000028059,ENSMUSG00000061353,ENSMUSG00000017466
GO:BP	regulation of cellular component biogenesis	GO:0044087	1.68979e-06	5.77217	847	2055	193	14083	ENSMUSG00000034730,ENSMUSG00000042873,ENSMUSG00000006930,ENSMUSG00000000567,ENSMUSG00000055254,ENSMUSG00000068154,ENSMUSG00000032012,ENSMUSG00000042589,ENSMUSG00000046442,ENSMUSG00000021071,ENSMUSG00000029581,ENSMUSG00000025020,ENSMUSG00000031827,ENSMUSG00000028354,ENSMUSG00000035863,ENSMUSG00000029674,ENSMUSG00000052727,ENSMUSG00000043079,ENSMUSG00000013921,ENSMUSG00000002968,ENSMUSG00000033420,ENSMUSG00000044674,ENSMUSG00000040711,ENSMUSG00000026923,ENSMUSG00000019831,ENSMUSG00000030600,ENSMUSG00000051790,ENSMUSG00000047085,ENSMUSG00000029673,ENSMUSG00000050148,ENSMUSG00000020902,ENSMUSG00000020340,ENSMUSG00000036957,ENSMUSG00000031734,ENSMUSG00000031778,ENSMUSG00000039621,ENSMUSG00000040860,ENSMUSG00000038025,ENSMUSG00000026797,ENSMUSG00000042121,ENSMUSG00000090877,ENSMUSG00000026883,ENSMUSG00000022623,ENSMUSG00000038400,ENSMUSG00000036867,ENSMUSG00000021262,ENSMUSG00000035203,ENSMUSG00000022272,ENSMUSG00000002603,ENSMUSG00000006585,ENSMUSG00000028664,ENSMUSG00000039953,ENSMUSG00000046714,ENSMUSG00000045005,ENSMUSG00000033287,ENSMUSG00000040964,ENSMUSG00000067889,ENSMUSG00000027646,ENSMUSG00000011877,ENSMUSG00000032504,ENSMUSG00000028458,ENSMUSG00000030397,ENSMUSG00000000957,ENSMUSG00000013787,ENSMUSG00000036622,ENSMUSG00000040945,ENSMUSG00000002083,ENSMUSG00000079092,ENSMUSG00000032194,ENSMUSG00000031834,ENSMUSG00000021782,ENSMUSG00000021326,ENSMUSG00000005483,ENSMUSG00000025789,ENSMUSG00000005958,ENSMUSG00000034799,ENSMUSG00000030806,ENSMUSG00000052504,ENSMUSG00000005469,ENSMUSG00000031302,ENSMUSG00000048915,ENSMUSG00000024426,ENSMUSG00000033214,ENSMUSG00000042821,ENSMUSG00000013236,ENSMUSG00000050947,ENSMUSG00000043557,ENSMUSG00000049550,ENSMUSG00000013033,ENSMUSG00000066877,ENSMUSG00000029512,ENSMUSG00000041417,ENSMUSG00000005069,ENSMUSG00000062232,ENSMUSG00000005566,ENSMUSG00000031865,ENSMUSG00000028943,ENSMUSG00000053110,ENSMUSG00000045038,ENSMUSG00000022377,ENSMUSG00000022812,ENSMUSG00000039844,ENSMUSG00000059923,ENSMUSG00000025504,ENSMUSG00000033191,ENSMUSG00000015599,ENSMUSG00000055447,ENSMUSG00000029636,ENSMUSG00000041378,ENSMUSG00000024589,ENSMUSG00000026944,ENSMUSG00000034675,ENSMUSG00000025582,ENSMUSG00000024143,ENSMUSG00000024998,ENSMUSG00000019997,ENSMUSG00000027381,ENSMUSG00000006219,ENSMUSG00000018398,ENSMUSG00000028456,ENSMUSG00000000915,ENSMUSG00000037552,ENSMUSG00000022997,ENSMUSG00000022091,ENSMUSG00000041729,ENSMUSG00000032452,ENSMUSG00000014778,ENSMUSG00000026879,ENSMUSG00000029345,ENSMUSG00000029528,ENSMUSG00000030867,ENSMUSG00000022676,ENSMUSG00000009073,ENSMUSG00000040249,ENSMUSG00000031119,ENSMUSG00000032637,ENSMUSG00000042700,ENSMUSG00000031511,ENSMUSG00000006435,ENSMUSG00000020476,ENSMUSG00000020388,ENSMUSG00000020918,ENSMUSG00000051367,ENSMUSG00000064181,ENSMUSG00000063450,ENSMUSG00000029166,ENSMUSG00000030403,ENSMUSG00000059248,ENSMUSG00000026496,ENSMUSG00000008999,ENSMUSG00000001847,ENSMUSG00000034648,ENSMUSG00000010154,ENSMUSG00000011832,ENSMUSG00000025793,ENSMUSG00000039577,ENSMUSG00000022178,ENSMUSG00000032186,ENSMUSG00000024777,ENSMUSG00000028059,ENSMUSG00000040093,ENSMUSG00000033335,ENSMUSG00000044433,ENSMUSG00000029073,ENSMUSG00000027500,ENSMUSG00000026842,ENSMUSG00000032402,ENSMUSG00000004843,ENSMUSG00000021108,ENSMUSG00000015222,ENSMUSG00000022897,ENSMUSG00000034748,ENSMUSG00000041560,ENSMUSG00000058571,ENSMUSG00000032479,ENSMUSG00000031871,ENSMUSG00000021451,ENSMUSG00000029163,ENSMUSG00000018411,ENSMUSG00000066306,ENSMUSG00000068923,ENSMUSG00000034216,ENSMUSG00000058056,ENSMUSG00000025555,ENSMUSG00000025499,ENSMUSG00000044562,ENSMUSG00000028868,ENSMUSG00000021770,ENSMUSG00000026782,ENSMUSG00000020238,ENSMUSG00000030707,ENSMUSG00000061175,ENSMUSG00000018547
GO:BP	anterior/posterior pattern specification	GO:0009952	2.37052e-06	5.62516	197	2055	65	14083	ENSMUSG00000048001,ENSMUSG00000043969,ENSMUSG00000036422,ENSMUSG00000005917,ENSMUSG00000021743,ENSMUSG00000068740,ENSMUSG00000029697,ENSMUSG00000024134,ENSMUSG00000002633,ENSMUSG00000037034,ENSMUSG00000027996,ENSMUSG00000032744,ENSMUSG00000026923,ENSMUSG00000067860,ENSMUSG00000066687,ENSMUSG00000001819,ENSMUSG00000018604,ENSMUSG00000025352,ENSMUSG00000029475,ENSMUSG00000022061,ENSMUSG00000000142,ENSMUSG00000027168,ENSMUSG00000030551,ENSMUSG00000026556,ENSMUSG00000018537,ENSMUSG00000038700,ENSMUSG00000046714,ENSMUSG00000000690,ENSMUSG00000045005,ENSMUSG00000016028,ENSMUSG00000024913,ENSMUSG00000000125,ENSMUSG00000029570,ENSMUSG00000048904,ENSMUSG00000078202,ENSMUSG00000024325,ENSMUSG00000021318,ENSMUSG00000046982,ENSMUSG00000004872,ENSMUSG00000079560,ENSMUSG00000001761,ENSMUSG00000001656,ENSMUSG00000048402,ENSMUSG00000056648,ENSMUSG00000001521,ENSMUSG00000061393,ENSMUSG00000048450,ENSMUSG00000068079,ENSMUSG00000021464,ENSMUSG00000022895,ENSMUSG00000061887,ENSMUSG00000040481,ENSMUSG00000013584,ENSMUSG00000038210,ENSMUSG00000022997,ENSMUSG00000031548,ENSMUSG00000035403,ENSMUSG00000025902,ENSMUSG00000021264,ENSMUSG00000020918,ENSMUSG00000050295,ENSMUSG00000021469,ENSMUSG00000022485,ENSMUSG00000032402,ENSMUSG00000027985
GO:BP	cellular process	GO:0009987	2.40272e-06	5.6193	11599	2055	1793	14083	ENSMUSG00000069045,ENSMUSG00000056673,ENSMUSG00000069049,ENSMUSG00000036961,ENSMUSG00000000247,ENSMUSG00000048001,ENSMUSG00000045179,ENSMUSG00000022054,ENSMUSG00000019803,ENSMUSG00000022382,ENSMUSG00000071076,ENSMUSG00000044927,ENSMUSG00000030411,ENSMUSG00000046229,ENSMUSG00000027868,ENSMUSG00000054716,ENSMUSG00000001496,ENSMUSG00000001823,ENSMUSG00000047143,ENSMUSG00000003410,ENSMUSG00000020723,ENSMUSG00000043969,ENSMUSG00000070509,ENSMUSG00000036422,ENSMUSG00000020135,ENSMUSG00000039830,ENSMUSG00000005917,ENSMUSG00000034336,ENSMUSG00000045515,ENSMUSG00000029595,ENSMUSG00000019230,ENSMUSG00000070576,ENSMUSG00000034730,ENSMUSG00000022619,ENSMUSG00000074637,ENSMUSG00000040612,ENSMUSG00000069227,ENSMUSG00000052133,ENSMUSG00000053024,ENSMUSG00000042873,ENSMUSG00000021743,ENSMUSG00000003070,ENSMUSG00000032549,ENSMUSG00000027577,ENSMUSG00000038872,ENSMUSG00000068740,ENSMUSG00000028444,ENSMUSG00000029697,ENSMUSG00000020950,ENSMUSG00000057170,ENSMUSG00000051920,ENSMUSG00000063919,ENSMUSG00000030257,ENSMUSG00000056457,ENSMUSG00000061517,ENSMUSG00000020866,ENSMUSG00000032852,ENSMUSG00000045591,ENSMUSG00000047747,ENSMUSG00000024134,ENSMUSG00000055407,ENSMUSG00000002633,ENSMUSG00000042499,ENSMUSG00000035187,ENSMUSG00000085795,ENSMUSG00000028137,ENSMUSG00000044030,ENSMUSG00000037034,ENSMUSG00000002393,ENSMUSG00000045598,ENSMUSG00000021379,ENSMUSG00000018476,ENSMUSG00000006930,ENSMUSG00000000567,ENSMUSG00000029778,ENSMUSG00000070003,ENSMUSG00000062380,ENSMUSG00000025738,ENSMUSG00000049932,ENSMUSG00000023991,ENSMUSG00000034168,ENSMUSG00000054667,ENSMUSG00000040488,ENSMUSG00000026442,ENSMUSG00000039410,ENSMUSG00000027996,ENSMUSG00000055254,ENSMUSG00000068154,ENSMUSG00000032012,ENSMUSG00000024985,ENSMUSG00000052040,ENSMUSG00000033350,ENSMUSG00000031785,ENSMUSG00000000093,ENSMUSG00000030507,ENSMUSG00000073043,ENSMUSG00000043456,ENSMUSG00000021256,ENSMUSG00000020052,ENSMUSG00000042589,ENSMUSG00000032744,ENSMUSG00000046442,ENSMUSG00000074607,ENSMUSG00000029546,ENSMUSG00000021071,ENSMUSG00000035277,ENSMUSG00000014602,ENSMUSG00000000305,ENSMUSG00000029581,ENSMUSG00000031285,ENSMUSG00000022521,ENSMUSG00000029168,ENSMUSG00000016763,ENSMUSG00000027508,ENSMUSG00000002409,ENSMUSG00000025020,ENSMUSG00000025034,ENSMUSG00000031827,ENSMUSG00000003072,ENSMUSG00000028354,ENSMUSG00000040563,ENSMUSG00000007279,ENSMUSG00000001930,ENSMUSG00000032536,ENSMUSG00000035863,ENSMUSG00000028931,ENSMUSG00000039081,ENSMUSG00000078302,ENSMUSG00000025508,ENSMUSG00000054793,ENSMUSG00000007476,ENSMUSG00000009772,ENSMUSG00000029674,ENSMUSG00000035566,ENSMUSG00000026825,ENSMUSG00000038765,ENSMUSG00000074405,ENSMUSG00000049690,ENSMUSG00000031709,ENSMUSG00000007836,ENSMUSG00000042331,ENSMUSG00000042419,ENSMUSG00000027223,ENSMUSG00000055633,ENSMUSG00000052684,ENSMUSG00000046556,ENSMUSG00000028849,ENSMUSG00000052727,ENSMUSG00000055053,ENSMUSG00000063632,ENSMUSG00000031144,ENSMUSG00000043079,ENSMUSG00000000552,ENSMUSG00000020037,ENSMUSG00000013921,ENSMUSG00000002968,ENSMUSG00000025876,ENSMUSG00000033420,ENSMUSG00000024222,ENSMUSG00000042372,ENSMUSG00000040502,ENSMUSG00000002341,ENSMUSG00000029005,ENSMUSG00000025478,ENSMUSG00000025427,ENSMUSG00000044674,ENSMUSG00000024743,ENSMUSG00000035621,ENSMUSG00000070304,ENSMUSG00000037989,ENSMUSG00000047632,ENSMUSG00000045252,ENSMUSG00000040711,ENSMUSG00000026923,ENSMUSG00000067860,ENSMUSG00000019831,ENSMUSG00000020701,ENSMUSG00000040270,ENSMUSG00000030600,ENSMUSG00000013415,ENSMUSG00000053137,ENSMUSG00000089715,ENSMUSG00000076435,ENSMUSG00000019124,ENSMUSG00000040856,ENSMUSG00000036111,ENSMUSG00000052928,ENSMUSG00000063160,ENSMUSG00000060969,ENSMUSG00000051790,ENSMUSG00000018474,ENSMUSG00000023009,ENSMUSG00000048897,ENSMUSG00000033768,ENSMUSG00000030401,ENSMUSG00000022454,ENSMUSG00000020483,ENSMUSG00000022456,ENSMUSG00000066687,ENSMUSG00000022048,ENSMUSG00000068966,ENSMUSG00000037541,ENSMUSG00000032323,ENSMUSG00000024962,ENSMUSG00000004366,ENSMUSG00000000861,ENSMUSG00000047085,ENSMUSG00000063146,ENSMUSG00000027663,ENSMUSG00000031029,ENSMUSG00000049086,ENSMUSG00000004263,ENSMUSG00000033763,ENSMUSG00000024565,ENSMUSG00000028680,ENSMUSG00000029673,ENSMUSG00000018259,ENSMUSG00000005089,ENSMUSG00000049295,ENSMUSG00000034910,ENSMUSG00000060032,ENSMUSG00000050148,ENSMUSG00000046658,ENSMUSG00000038777,ENSMUSG00000055013,ENSMUSG00000000094,ENSMUSG00000043753,ENSMUSG00000051251,ENSMUSG00000064043,ENSMUSG00000028736,ENSMUSG00000035314,ENSMUSG00000033965,ENSMUSG00000028799,ENSMUSG00000053560,ENSMUSG00000050132,ENSMUSG00000020902,ENSMUSG00000079466,ENSMUSG00000020340,ENSMUSG00000052305,ENSMUSG00000079259,ENSMUSG00000039982,ENSMUSG00000001819,ENSMUSG00000058301,ENSMUSG00000041445,ENSMUSG00000045333,ENSMUSG00000036957,ENSMUSG00000075324,ENSMUSG00000052949,ENSMUSG00000063415,ENSMUSG00000048546,ENSMUSG00000025422,ENSMUSG00000069171,ENSMUSG00000018604,ENSMUSG00000031734,ENSMUSG00000020121,ENSMUSG00000036862,ENSMUSG00000003534,ENSMUSG00000047907,ENSMUSG00000034686,ENSMUSG00000031778,ENSMUSG00000049600,ENSMUSG00000043439,ENSMUSG00000039621,ENSMUSG00000030111,ENSMUSG00000038453,ENSMUSG00000037408,ENSMUSG00000040860,ENSMUSG00000055639,ENSMUSG00000039095,ENSMUSG00000028078,ENSMUSG00000029538,ENSMUSG00000038025,ENSMUSG00000038331,ENSMUSG00000042625,ENSMUSG00000032181,ENSMUSG00000040734,ENSMUSG00000033597,ENSMUSG00000028640,ENSMUSG00000042428,ENSMUSG00000029381,ENSMUSG00000043445,ENSMUSG00000022240,ENSMUSG00000039976,ENSMUSG00000039542,ENSMUSG00000038406,ENSMUSG00000035891,ENSMUSG00000006575,ENSMUSG00000074406,ENSMUSG00000040430,ENSMUSG00000027221,ENSMUSG00000022577,ENSMUSG00000026797,ENSMUSG00000034201,ENSMUSG00000025352,ENSMUSG00000035890,ENSMUSG00000036620,ENSMUSG00000038384,ENSMUSG00000029475,ENSMUSG00000074220,ENSMUSG00000042978,ENSMUSG00000028796,ENSMUSG00000039774,ENSMUSG00000037138,ENSMUSG00000054452,ENSMUSG00000029121,ENSMUSG00000045994,ENSMUSG00000028893,ENSMUSG00000058070,ENSMUSG00000042724,ENSMUSG00000043496,ENSMUSG00000023473,ENSMUSG00000044876,ENSMUSG00000022075,ENSMUSG00000067261,ENSMUSG00000053046,ENSMUSG00000022983,ENSMUSG00000028871,ENSMUSG00000006651,ENSMUSG00000029478,ENSMUSG00000003346,ENSMUSG00000012017,ENSMUSG00000022061,ENSMUSG00000036972,ENSMUSG00000020108,ENSMUSG00000078716,ENSMUSG00000001802,ENSMUSG00000000142,ENSMUSG00000024518,ENSMUSG00000041187,ENSMUSG00000038437,ENSMUSG00000033152,ENSMUSG00000019261,ENSMUSG00000035279,ENSMUSG00000075304,ENSMUSG00000034135,ENSMUSG00000020821,ENSMUSG00000021144,ENSMUSG00000007805,ENSMUSG00000027254,ENSMUSG00000026657,ENSMUSG00000051243,ENSMUSG00000080316,ENSMUSG00000031155,ENSMUSG00000001120,ENSMUSG00000042121,ENSMUSG00000022483,ENSMUSG00000027168,ENSMUSG00000021130,ENSMUSG00000022565,ENSMUSG00000039262,ENSMUSG00000002250,ENSMUSG00000046312,ENSMUSG00000053716,ENSMUSG00000028532,ENSMUSG00000036882,ENSMUSG00000020846,ENSMUSG00000032482,ENSMUSG00000041779,ENSMUSG00000008348,ENSMUSG00000024873,ENSMUSG00000030551,ENSMUSG00000041995,ENSMUSG00000037907,ENSMUSG00000078794,ENSMUSG00000037664,ENSMUSG00000057777,ENSMUSG00000027490,ENSMUSG00000024176,ENSMUSG00000042178,ENSMUSG00000030527,ENSMUSG00000047181,ENSMUSG00000034880,ENSMUSG00000090877,ENSMUSG00000037703,ENSMUSG00000044628,ENSMUSG00000026883,ENSMUSG00000038517,ENSMUSG00000015488,ENSMUSG00000076441,ENSMUSG00000022623,ENSMUSG00000038400,ENSMUSG00000024002,ENSMUSG00000030350,ENSMUSG00000021508,ENSMUSG00000036867,ENSMUSG00000023087,ENSMUSG00000031988,ENSMUSG00000037098,ENSMUSG00000019433,ENSMUSG00000030905,ENSMUSG00000022055,ENSMUSG00000028478,ENSMUSG00000038402,ENSMUSG00000003345,ENSMUSG00000038880,ENSMUSG00000060257,ENSMUSG00000008855,ENSMUSG00000025757,ENSMUSG00000002489,ENSMUSG00000027894,ENSMUSG00000043857,ENSMUSG00000033209,ENSMUSG00000029223,ENSMUSG00000034384,ENSMUSG00000024140,ENSMUSG00000038976,ENSMUSG00000026447,ENSMUSG00000027175,ENSMUSG00000014303,ENSMUSG00000021262,ENSMUSG00000048027,ENSMUSG00000028565,ENSMUSG00000047976,ENSMUSG00000035530,ENSMUSG00000053293,ENSMUSG00000021366,ENSMUSG00000028669,ENSMUSG00000034361,ENSMUSG00000041203,ENSMUSG00000035203,ENSMUSG00000027546,ENSMUSG00000021259,ENSMUSG00000022272,ENSMUSG00000026556,ENSMUSG00000030123,ENSMUSG00000038539,ENSMUSG00000003863,ENSMUSG00000002603,ENSMUSG00000045763,ENSMUSG00000018537,ENSMUSG00000056749,ENSMUSG00000001985,ENSMUSG00000020042,ENSMUSG00000030428,ENSMUSG00000073643,ENSMUSG00000005442,ENSMUSG00000024429,ENSMUSG00000049939,ENSMUSG00000006585,ENSMUSG00000025584,ENSMUSG00000000902,ENSMUSG00000028664,ENSMUSG00000040721,ENSMUSG00000039953,ENSMUSG00000023036,ENSMUSG00000041530,ENSMUSG00000071064,ENSMUSG00000038700,ENSMUSG00000011589,ENSMUSG00000056708,ENSMUSG00000030530,ENSMUSG00000004891,ENSMUSG00000057637,ENSMUSG00000029726,ENSMUSG00000016458,ENSMUSG00000045176,ENSMUSG00000029544,ENSMUSG00000038518,ENSMUSG00000025854,ENSMUSG00000033726,ENSMUSG00000024427,ENSMUSG00000017897,ENSMUSG00000029725,ENSMUSG00000005891,ENSMUSG00000032198,ENSMUSG00000032368,ENSMUSG00000024212,ENSMUSG00000048154,ENSMUSG00000026544,ENSMUSG00000046714,ENSMUSG00000038456,ENSMUSG00000026259,ENSMUSG00000037991,ENSMUSG00000024593,ENSMUSG00000000282,ENSMUSG00000032280,ENSMUSG00000000690,ENSMUSG00000017493,ENSMUSG00000020211,ENSMUSG00000045005,ENSMUSG00000025255,ENSMUSG00000045216,ENSMUSG00000025867,ENSMUSG00000070000,ENSMUSG00000033287,ENSMUSG00000042423,ENSMUSG00000038502,ENSMUSG00000025265,ENSMUSG00000038916,ENSMUSG00000007888,ENSMUSG00000042207,ENSMUSG00000024132,ENSMUSG00000032737,ENSMUSG00000066043,ENSMUSG00000037992,ENSMUSG00000000120,ENSMUSG00000020232,ENSMUSG00000040964,ENSMUSG00000067889,ENSMUSG00000027646,ENSMUSG00000007950,ENSMUSG00000027329,ENSMUSG00000011877,ENSMUSG00000034940,ENSMUSG00000003352,ENSMUSG00000057337,ENSMUSG00000075012,ENSMUSG00000015846,ENSMUSG00000035640,ENSMUSG00000048481,ENSMUSG00000031833,ENSMUSG00000070990,ENSMUSG00000020607,ENSMUSG00000037624,ENSMUSG00000032504,ENSMUSG00000039004,ENSMUSG00000040761,ENSMUSG00000053617,ENSMUSG00000038855,ENSMUSG00000048756,ENSMUSG00000028458,ENSMUSG00000070808,ENSMUSG00000000568,ENSMUSG00000024687,ENSMUSG00000029455,ENSMUSG00000030397,ENSMUSG00000028339,ENSMUSG00000001156,ENSMUSG00000016028,ENSMUSG00000038375,ENSMUSG00000034832,ENSMUSG00000034613,ENSMUSG00000046329,ENSMUSG00000000184,ENSMUSG00000021010,ENSMUSG00000034889,ENSMUSG00000052105,ENSMUSG00000029710,ENSMUSG00000025571,ENSMUSG00000054863,ENSMUSG00000022791,ENSMUSG00000029723,ENSMUSG00000024393,ENSMUSG00000020682,ENSMUSG00000029705,ENSMUSG00000024913,ENSMUSG00000063870,ENSMUSG00000027692,ENSMUSG00000001300,ENSMUSG00000026620,ENSMUSG00000000957,ENSMUSG00000055799,ENSMUSG00000000125,ENSMUSG00000032562,ENSMUSG00000022637,ENSMUSG00000020883,ENSMUSG00000038203,ENSMUSG00000013787,ENSMUSG00000037885,ENSMUSG00000007872,ENSMUSG00000037902,ENSMUSG00000090115,ENSMUSG00000007670,ENSMUSG00000075284,ENSMUSG00000041164,ENSMUSG00000040007,ENSMUSG00000036622,ENSMUSG00000027878,ENSMUSG00000030766,ENSMUSG00000020647,ENSMUSG00000009681,ENSMUSG00000044707,ENSMUSG00000023022,ENSMUSG00000033751,ENSMUSG00000002129,ENSMUSG00000029570,ENSMUSG00000071054,ENSMUSG00000031955,ENSMUSG00000068663,ENSMUSG00000024529,ENSMUSG00000040209,ENSMUSG00000030814,ENSMUSG00000035397,ENSMUSG00000051615,ENSMUSG00000040945,ENSMUSG00000045991,ENSMUSG00000031380,ENSMUSG00000032120,ENSMUSG00000024219,ENSMUSG00000036555,ENSMUSG00000038143,ENSMUSG00000024827,ENSMUSG00000035632,ENSMUSG00000002227,ENSMUSG00000040596,ENSMUSG00000008305,ENSMUSG00000017754,ENSMUSG00000040524,ENSMUSG00000041235,ENSMUSG00000029860,ENSMUSG00000001403,ENSMUSG00000056493,ENSMUSG00000002083,ENSMUSG00000062661,ENSMUSG00000079092,ENSMUSG00000067724,ENSMUSG00000032194,ENSMUSG00000018983,ENSMUSG00000032717,ENSMUSG00000037622,ENSMUSG00000057963,ENSMUSG00000025192,ENSMUSG00000020167,ENSMUSG00000045039,ENSMUSG00000030811,ENSMUSG00000010205,ENSMUSG00000022568,ENSMUSG00000034522,ENSMUSG00000000149,ENSMUSG00000024968,ENSMUSG00000025964,ENSMUSG00000031834,ENSMUSG00000024960,ENSMUSG00000021782,ENSMUSG00000031737,ENSMUSG00000032187,ENSMUSG00000041740,ENSMUSG00000021326,ENSMUSG00000040390,ENSMUSG00000030678,ENSMUSG00000023927,ENSMUSG00000022283,ENSMUSG00000050840,ENSMUSG00000005514,ENSMUSG00000060279,ENSMUSG00000073910,ENSMUSG00000034993,ENSMUSG00000039849,ENSMUSG00000075415,ENSMUSG00000048109,ENSMUSG00000001138,ENSMUSG00000049184,ENSMUSG00000023118,ENSMUSG00000007880,ENSMUSG00000032643,ENSMUSG00000027799,ENSMUSG00000021279,ENSMUSG00000061118,ENSMUSG00000058761,ENSMUSG00000037936,ENSMUSG00000062044,ENSMUSG00000023353,ENSMUSG00000015619,ENSMUSG00000034227,ENSMUSG00000026482,ENSMUSG00000048904,ENSMUSG00000039148,ENSMUSG00000024949,ENSMUSG00000030199,ENSMUSG00000021990,ENSMUSG00000025216,ENSMUSG00000005483,ENSMUSG00000070526,ENSMUSG00000027602,ENSMUSG00000044617,ENSMUSG00000003762,ENSMUSG00000020894,ENSMUSG00000039835,ENSMUSG00000051695,ENSMUSG00000020888,ENSMUSG00000055148,ENSMUSG00000006488,ENSMUSG00000010663,ENSMUSG00000055210,ENSMUSG00000027510,ENSMUSG00000039481,ENSMUSG00000031987,ENSMUSG00000078202,ENSMUSG00000019558,ENSMUSG00000025789,ENSMUSG00000043668,ENSMUSG00000036241,ENSMUSG00000044258,ENSMUSG00000005958,ENSMUSG00000022957,ENSMUSG00000050010,ENSMUSG00000020716,ENSMUSG00000034799,ENSMUSG00000018559,ENSMUSG00000073411,ENSMUSG00000018509,ENSMUSG00000049100,ENSMUSG00000052557,ENSMUSG00000026426,ENSMUSG00000027651,ENSMUSG00000006800,ENSMUSG00000030806,ENSMUSG00000031825,ENSMUSG00000030824,ENSMUSG00000052751,ENSMUSG00000048349,ENSMUSG00000052504,ENSMUSG00000002578,ENSMUSG00000069729,ENSMUSG00000035342,ENSMUSG00000026469,ENSMUSG00000009621,ENSMUSG00000034958,ENSMUSG00000040731,ENSMUSG00000028010,ENSMUSG00000057672,ENSMUSG00000020393,ENSMUSG00000020642,ENSMUSG00000028469,ENSMUSG00000031540,ENSMUSG00000026586,ENSMUSG00000031661,ENSMUSG00000066640,ENSMUSG00000040904,ENSMUSG00000022231,ENSMUSG00000005469,ENSMUSG00000004934,ENSMUSG00000031837,ENSMUSG00000026826,ENSMUSG00000018169,ENSMUSG00000038604,ENSMUSG00000013076,ENSMUSG00000031565,ENSMUSG00000011096,ENSMUSG00000031302,ENSMUSG00000034220,ENSMUSG00000048915,ENSMUSG00000059316,ENSMUSG00000024206,ENSMUSG00000052915,ENSMUSG00000001441,ENSMUSG00000042388,ENSMUSG00000024325,ENSMUSG00000042671,ENSMUSG00000037573,ENSMUSG00000058076,ENSMUSG00000007050,ENSMUSG00000017221,ENSMUSG00000042675,ENSMUSG00000020272,ENSMUSG00000075595,ENSMUSG00000013419,ENSMUSG00000035390,ENSMUSG00000024050,ENSMUSG00000044813,ENSMUSG00000023286,ENSMUSG00000020658,ENSMUSG00000054611,ENSMUSG00000035936,ENSMUSG00000081683,ENSMUSG00000031574,ENSMUSG00000015202,ENSMUSG00000035370,ENSMUSG00000031848,ENSMUSG00000002058,ENSMUSG00000025880,ENSMUSG00000068856,ENSMUSG00000024426,ENSMUSG00000038146,ENSMUSG00000020235,ENSMUSG00000066235,ENSMUSG00000034520,ENSMUSG00000033214,ENSMUSG00000069806,ENSMUSG00000038013,ENSMUSG00000008140,ENSMUSG00000042821,ENSMUSG00000008958,ENSMUSG00000029007,ENSMUSG00000003934,ENSMUSG00000033159,ENSMUSG00000021087,ENSMUSG00000021009,ENSMUSG00000009418,ENSMUSG00000056553,ENSMUSG00000005057,ENSMUSG00000013236,ENSMUSG00000028581,ENSMUSG00000029713,ENSMUSG00000031749,ENSMUSG00000039117,ENSMUSG00000049090,ENSMUSG00000036611,ENSMUSG00000021318,ENSMUSG00000020776,ENSMUSG00000031503,ENSMUSG00000041000,ENSMUSG00000074682,ENSMUSG00000050947,ENSMUSG00000053483,ENSMUSG00000043557,ENSMUSG00000049354,ENSMUSG00000035478,ENSMUSG00000031790,ENSMUSG00000049550,ENSMUSG00000023026,ENSMUSG00000074575,ENSMUSG00000048251,ENSMUSG00000028487,ENSMUSG00000046470,ENSMUSG00000026814,ENSMUSG00000041544,ENSMUSG00000038886,ENSMUSG00000036698,ENSMUSG00000047371,ENSMUSG00000035585,ENSMUSG00000046982,ENSMUSG00000048930,ENSMUSG00000031502,ENSMUSG00000003199,ENSMUSG00000018678,ENSMUSG00000023017,ENSMUSG00000021277,ENSMUSG00000004872,ENSMUSG00000029436,ENSMUSG00000030376,ENSMUSG00000042492,ENSMUSG00000022994,ENSMUSG00000053113,ENSMUSG00000046591,ENSMUSG00000013033,ENSMUSG00000032997,ENSMUSG00000022687,ENSMUSG00000020536,ENSMUSG00000021559,ENSMUSG00000041697,ENSMUSG00000024900,ENSMUSG00000053080,ENSMUSG00000002661,ENSMUSG00000001151,ENSMUSG00000021143,ENSMUSG00000066877,ENSMUSG00000034684,ENSMUSG00000024807,ENSMUSG00000059326,ENSMUSG00000015944,ENSMUSG00000048240,ENSMUSG00000051817,ENSMUSG00000074785,ENSMUSG00000041961,ENSMUSG00000009828,ENSMUSG00000027624,ENSMUSG00000027784,ENSMUSG00000007039,ENSMUSG00000041895,ENSMUSG00000023192,ENSMUSG00000027967,ENSMUSG00000047030,ENSMUSG00000052942,ENSMUSG00000003575,ENSMUSG00000040478,ENSMUSG00000027523,ENSMUSG00000029050,ENSMUSG00000033581,ENSMUSG00000047153,ENSMUSG00000058454,ENSMUSG00000056692,ENSMUSG00000048232,ENSMUSG00000042744,ENSMUSG00000029512,ENSMUSG00000041417,ENSMUSG00000026918,ENSMUSG00000022390,ENSMUSG00000028820,ENSMUSG00000038077,ENSMUSG00000020308,ENSMUSG00000022708,ENSMUSG00000028681,ENSMUSG00000024042,ENSMUSG00000005069,ENSMUSG00000021294,ENSMUSG00000024604,ENSMUSG00000013465,ENSMUSG00000039852,ENSMUSG00000029004,ENSMUSG00000038740,ENSMUSG00000021359,ENSMUSG00000058013,ENSMUSG00000022769,ENSMUSG00000062232,ENSMUSG00000009739,ENSMUSG00000001910,ENSMUSG00000003308,ENSMUSG00000023018,ENSMUSG00000056427,ENSMUSG00000021846,ENSMUSG00000034430,ENSMUSG00000037852,ENSMUSG00000015474,ENSMUSG00000005566,ENSMUSG00000001143,ENSMUSG00000040010,ENSMUSG00000078676,ENSMUSG00000041272,ENSMUSG00000041605,ENSMUSG00000007029,ENSMUSG00000015305,ENSMUSG00000027220,ENSMUSG00000005338,ENSMUSG00000031865,ENSMUSG00000037896,ENSMUSG00000048078,ENSMUSG00000017721,ENSMUSG00000028943,ENSMUSG00000000088,ENSMUSG00000029364,ENSMUSG00000060166,ENSMUSG00000032312,ENSMUSG00000053110,ENSMUSG00000018849,ENSMUSG00000021288,ENSMUSG00000037221,ENSMUSG00000079560,ENSMUSG00000024736,ENSMUSG00000039637,ENSMUSG00000038256,ENSMUSG00000018921,ENSMUSG00000008090,ENSMUSG00000011158,ENSMUSG00000039989,ENSMUSG00000028977,ENSMUSG00000030602,ENSMUSG00000029196,ENSMUSG00000005533,ENSMUSG00000001761,ENSMUSG00000040794,ENSMUSG00000035764,ENSMUSG00000025231,ENSMUSG00000023965,ENSMUSG00000022836,ENSMUSG00000033697,ENSMUSG00000022185,ENSMUSG00000006403,ENSMUSG00000029545,ENSMUSG00000004207,ENSMUSG00000045038,ENSMUSG00000024376,ENSMUSG00000022377,ENSMUSG00000034845,ENSMUSG00000024530,ENSMUSG00000031728,ENSMUSG00000001656,ENSMUSG00000033088,ENSMUSG00000051403,ENSMUSG00000074102,ENSMUSG00000063382,ENSMUSG00000034254,ENSMUSG00000050989,ENSMUSG00000003154,ENSMUSG00000022812,ENSMUSG00000046668,ENSMUSG00000046447,ENSMUSG00000039844,ENSMUSG00000029406,ENSMUSG00000039781,ENSMUSG00000030216,ENSMUSG00000024661,ENSMUSG00000044447,ENSMUSG00000066278,ENSMUSG00000033955,ENSMUSG00000045639,ENSMUSG00000030795,ENSMUSG00000004231,ENSMUSG00000037331,ENSMUSG00000019647,ENSMUSG00000051343,ENSMUSG00000014592,ENSMUSG00000036596,ENSMUSG00000059923,ENSMUSG00000020087,ENSMUSG00000040606,ENSMUSG00000030733,ENSMUSG00000032185,ENSMUSG00000029101,ENSMUSG00000022387,ENSMUSG00000024594,ENSMUSG00000024620,ENSMUSG00000075592,ENSMUSG00000010476,ENSMUSG00000048402,ENSMUSG00000071074,ENSMUSG00000035765,ENSMUSG00000003378,ENSMUSG00000025400,ENSMUSG00000026211,ENSMUSG00000022346,ENSMUSG00000061080,ENSMUSG00000024769,ENSMUSG00000042650,ENSMUSG00000020032,ENSMUSG00000025504,ENSMUSG00000045103,ENSMUSG00000037375,ENSMUSG00000030284,ENSMUSG00000023809,ENSMUSG00000028760,ENSMUSG00000020453,ENSMUSG00000038042,ENSMUSG00000036940,ENSMUSG00000005986,ENSMUSG00000007097,ENSMUSG00000029461,ENSMUSG00000033191,ENSMUSG00000028517,ENSMUSG00000021476,ENSMUSG00000024970,ENSMUSG00000056917,ENSMUSG00000038290,ENSMUSG00000026764,ENSMUSG00000009569,ENSMUSG00000017314,ENSMUSG00000015599,ENSMUSG00000022472,ENSMUSG00000058239,ENSMUSG00000026853,ENSMUSG00000032220,ENSMUSG00000003573,ENSMUSG00000059851,ENSMUSG00000055447,ENSMUSG00000056648,ENSMUSG00000020472,ENSMUSG00000001521,ENSMUSG00000049106,ENSMUSG00000055435,ENSMUSG00000030680,ENSMUSG00000030034,ENSMUSG00000042404,ENSMUSG00000061393,ENSMUSG00000029636,ENSMUSG00000060261,ENSMUSG00000035877,ENSMUSG00000055322,ENSMUSG00000041378,ENSMUSG00000025158,ENSMUSG00000026509,ENSMUSG00000031217,ENSMUSG00000028613,ENSMUSG00000024457,ENSMUSG00000032485,ENSMUSG00000051495,ENSMUSG00000002833,ENSMUSG00000050896,ENSMUSG00000048450,ENSMUSG00000042804,ENSMUSG00000052062,ENSMUSG00000034773,ENSMUSG00000024909,ENSMUSG00000021127,ENSMUSG00000024590,ENSMUSG00000039137,ENSMUSG00000025207,ENSMUSG00000021493,ENSMUSG00000050234,ENSMUSG00000071226,ENSMUSG00000050567,ENSMUSG00000024851,ENSMUSG00000003437,ENSMUSG00000024660,ENSMUSG00000068079,ENSMUSG00000021464,ENSMUSG00000037003,ENSMUSG00000022895,ENSMUSG00000038677,ENSMUSG00000058325,ENSMUSG00000023079,ENSMUSG00000024855,ENSMUSG00000013160,ENSMUSG00000024589,ENSMUSG00000042203,ENSMUSG00000068551,ENSMUSG00000026944,ENSMUSG00000054364,ENSMUSG00000043635,ENSMUSG00000062785,ENSMUSG00000021133,ENSMUSG00000092035,ENSMUSG00000061887,ENSMUSG00000026833,ENSMUSG00000030499,ENSMUSG00000021506,ENSMUSG00000025651,ENSMUSG00000027797,ENSMUSG00000075254,ENSMUSG00000028854,ENSMUSG00000030283,ENSMUSG00000040481,ENSMUSG00000026930,ENSMUSG00000039159,ENSMUSG00000036529,ENSMUSG00000007817,ENSMUSG00000034675,ENSMUSG00000017132,ENSMUSG00000025582,ENSMUSG00000047824,ENSMUSG00000030847,ENSMUSG00000024143,ENSMUSG00000002984,ENSMUSG00000043940,ENSMUSG00000061143,ENSMUSG00000024998,ENSMUSG00000013584,ENSMUSG00000019997,ENSMUSG00000027381,ENSMUSG00000040276,ENSMUSG00000060860,ENSMUSG00000034926,ENSMUSG00000054499,ENSMUSG00000038319,ENSMUSG00000000782,ENSMUSG00000006219,ENSMUSG00000052957,ENSMUSG00000014349,ENSMUSG00000030583,ENSMUSG00000027339,ENSMUSG00000030816,ENSMUSG00000025730,ENSMUSG00000046791,ENSMUSG00000018398,ENSMUSG00000028456,ENSMUSG00000028809,ENSMUSG00000028161,ENSMUSG00000054934,ENSMUSG00000038342,ENSMUSG00000020038,ENSMUSG00000028538,ENSMUSG00000035835,ENSMUSG00000035011,ENSMUSG00000000915,ENSMUSG00000037410,ENSMUSG00000024975,ENSMUSG00000009555,ENSMUSG00000001052,ENSMUSG00000024969,ENSMUSG00000022463,ENSMUSG00000037552,ENSMUSG00000031748,ENSMUSG00000042608,ENSMUSG00000030770,ENSMUSG00000032199,ENSMUSG00000005417,ENSMUSG00000020019,ENSMUSG00000037306,ENSMUSG00000036197,ENSMUSG00000001313,ENSMUSG00000039158,ENSMUSG00000066406,ENSMUSG00000023015,ENSMUSG00000061689,ENSMUSG00000037169,ENSMUSG00000013150,ENSMUSG00000055932,ENSMUSG00000021978,ENSMUSG00000035441,ENSMUSG00000036615,ENSMUSG00000067786,ENSMUSG00000025208,ENSMUSG00000020695,ENSMUSG00000032245,ENSMUSG00000038648,ENSMUSG00000031805,ENSMUSG00000028063,ENSMUSG00000041075,ENSMUSG00000044700,ENSMUSG00000030725,ENSMUSG00000044847,ENSMUSG00000038210,ENSMUSG00000029165,ENSMUSG00000022997,ENSMUSG00000003865,ENSMUSG00000078429,ENSMUSG00000022475,ENSMUSG00000031934,ENSMUSG00000070643,ENSMUSG00000022091,ENSMUSG00000032875,ENSMUSG00000054720,ENSMUSG00000055485,ENSMUSG00000041219,ENSMUSG00000024201,ENSMUSG00000036026,ENSMUSG00000040312,ENSMUSG00000042507,ENSMUSG00000006941,ENSMUSG00000039323,ENSMUSG00000041729,ENSMUSG00000026596,ENSMUSG00000032452,ENSMUSG00000014778,ENSMUSG00000004383,ENSMUSG00000021217,ENSMUSG00000015053,ENSMUSG00000026879,ENSMUSG00000072214,ENSMUSG00000020886,ENSMUSG00000018377,ENSMUSG00000057329,ENSMUSG00000038241,ENSMUSG00000028106,ENSMUSG00000029345,ENSMUSG00000003752,ENSMUSG00000031548,ENSMUSG00000040260,ENSMUSG00000031383,ENSMUSG00000029528,ENSMUSG00000038168,ENSMUSG00000021067,ENSMUSG00000023008,ENSMUSG00000030867,ENSMUSG00000042390,ENSMUSG00000040867,ENSMUSG00000041540,ENSMUSG00000073421,ENSMUSG00000061576,ENSMUSG00000059401,ENSMUSG00000016619,ENSMUSG00000030409,ENSMUSG00000022676,ENSMUSG00000025371,ENSMUSG00000009073,ENSMUSG00000021892,ENSMUSG00000040249,ENSMUSG00000023232,ENSMUSG00000037962,ENSMUSG00000019843,ENSMUSG00000033295,ENSMUSG00000047496,ENSMUSG00000071477,ENSMUSG00000048707,ENSMUSG00000025162,ENSMUSG00000025577,ENSMUSG00000031119,ENSMUSG00000026135,ENSMUSG00000022995,ENSMUSG00000040687,ENSMUSG00000028580,ENSMUSG00000061288,ENSMUSG00000030084,ENSMUSG00000032637,ENSMUSG00000029094,ENSMUSG00000004035,ENSMUSG00000040521,ENSMUSG00000000134,ENSMUSG00000018974,ENSMUSG00000035392,ENSMUSG00000036904,ENSMUSG00000061589,ENSMUSG00000012114,ENSMUSG00000034612,ENSMUSG00000039686,ENSMUSG00000031706,ENSMUSG00000042700,ENSMUSG00000025743,ENSMUSG00000042292,ENSMUSG00000030519,ENSMUSG00000034708,ENSMUSG00000058881,ENSMUSG00000056380,ENSMUSG00000048878,ENSMUSG00000030796,ENSMUSG00000025407,ENSMUSG00000032601,ENSMUSG00000010453,ENSMUSG00000078515,ENSMUSG00000038366,ENSMUSG00000031511,ENSMUSG00000040506,ENSMUSG00000037568,ENSMUSG00000006435,ENSMUSG00000032598,ENSMUSG00000002844,ENSMUSG00000027298,ENSMUSG00000027668,ENSMUSG00000024858,ENSMUSG00000000126,ENSMUSG00000020329,ENSMUSG00000047417,ENSMUSG00000042548,ENSMUSG00000021767,ENSMUSG00000039509,ENSMUSG00000020091,ENSMUSG00000037553,ENSMUSG00000035403,ENSMUSG00000071847,ENSMUSG00000041126,ENSMUSG00000041112,ENSMUSG00000020823,ENSMUSG00000047777,ENSMUSG00000025902,ENSMUSG00000033948,ENSMUSG00000038773,ENSMUSG00000041642,ENSMUSG00000040712,ENSMUSG00000050751,ENSMUSG00000045348,ENSMUSG00000021264,ENSMUSG00000020205,ENSMUSG00000020476,ENSMUSG00000020388,ENSMUSG00000028917,ENSMUSG00000069895,ENSMUSG00000025010,ENSMUSG00000031642,ENSMUSG00000024613,ENSMUSG00000051391,ENSMUSG00000056216,ENSMUSG00000046897,ENSMUSG00000020918,ENSMUSG00000033326,ENSMUSG00000022175,ENSMUSG00000036106,ENSMUSG00000050619,ENSMUSG00000005371,ENSMUSG00000024525,ENSMUSG00000050295,ENSMUSG00000006369,ENSMUSG00000031828,ENSMUSG00000018446,ENSMUSG00000000532,ENSMUSG00000015981,ENSMUSG00000045671,ENSMUSG00000074358,ENSMUSG00000051367,ENSMUSG00000064181,ENSMUSG00000028962,ENSMUSG00000037211,ENSMUSG00000000489,ENSMUSG00000054008,ENSMUSG00000038797,ENSMUSG00000038271,ENSMUSG00000005225,ENSMUSG00000063450,ENSMUSG00000038351,ENSMUSG00000032492,ENSMUSG00000029166,ENSMUSG00000025384,ENSMUSG00000030403,ENSMUSG00000032419,ENSMUSG00000022510,ENSMUSG00000040009,ENSMUSG00000026641,ENSMUSG00000030120,ENSMUSG00000015143,ENSMUSG00000029146,ENSMUSG00000039270,ENSMUSG00000034312,ENSMUSG00000015750,ENSMUSG00000032777,ENSMUSG00000020882,ENSMUSG00000025855,ENSMUSG00000001419,ENSMUSG00000066036,ENSMUSG00000024955,ENSMUSG00000012296,ENSMUSG00000074622,ENSMUSG00000028830,ENSMUSG00000032334,ENSMUSG00000019820,ENSMUSG00000059248,ENSMUSG00000034245,ENSMUSG00000044365,ENSMUSG00000024392,ENSMUSG00000022438,ENSMUSG00000040669,ENSMUSG00000037344,ENSMUSG00000039377,ENSMUSG00000024182,ENSMUSG00000026496,ENSMUSG00000025318,ENSMUSG00000049739,ENSMUSG00000008999,ENSMUSG00000001847,ENSMUSG00000020261,ENSMUSG00000027931,ENSMUSG00000021244,ENSMUSG00000003810,ENSMUSG00000060550,ENSMUSG00000047921,ENSMUSG00000052837,ENSMUSG00000006270,ENSMUSG00000020333,ENSMUSG00000023033,ENSMUSG00000034648,ENSMUSG00000040146,ENSMUSG00000029550,ENSMUSG00000003316,ENSMUSG00000024053,ENSMUSG00000010154,ENSMUSG00000029291,ENSMUSG00000075600,ENSMUSG00000032243,ENSMUSG00000030067,ENSMUSG00000033039,ENSMUSG00000020231,ENSMUSG00000052854,ENSMUSG00000030592,ENSMUSG00000002835,ENSMUSG00000046822,ENSMUSG00000024220,ENSMUSG00000030232,ENSMUSG00000049680,ENSMUSG00000022191,ENSMUSG00000034575,ENSMUSG00000053477,ENSMUSG00000030588,ENSMUSG00000060961,ENSMUSG00000013833,ENSMUSG00000015016,ENSMUSG00000017715,ENSMUSG00000036057,ENSMUSG00000032435,ENSMUSG00000015709,ENSMUSG00000028911,ENSMUSG00000015023,ENSMUSG00000037933,ENSMUSG00000026425,ENSMUSG00000050390,ENSMUSG00000000901,ENSMUSG00000045374,ENSMUSG00000050822,ENSMUSG00000039501,ENSMUSG00000022263,ENSMUSG00000067629,ENSMUSG00000017740,ENSMUSG00000027519,ENSMUSG00000006398,ENSMUSG00000052934,ENSMUSG00000011832,ENSMUSG00000050107,ENSMUSG00000025793,ENSMUSG00000029480,ENSMUSG00000049327,ENSMUSG00000052253,ENSMUSG00000025578,ENSMUSG00000036959,ENSMUSG00000036955,ENSMUSG00000031681,ENSMUSG00000031442,ENSMUSG00000013629,ENSMUSG00000039577,ENSMUSG00000025583,ENSMUSG00000022178,ENSMUSG00000032186,ENSMUSG00000070056,ENSMUSG00000001270,ENSMUSG00000024777,ENSMUSG00000030729,ENSMUSG00000049728,ENSMUSG00000033022,ENSMUSG00000063015,ENSMUSG00000019302,ENSMUSG00000047264,ENSMUSG00000028059,ENSMUSG00000040093,ENSMUSG00000023912,ENSMUSG00000033335,ENSMUSG00000025025,ENSMUSG00000044433,ENSMUSG00000030689,ENSMUSG00000018076,ENSMUSG00000061353,ENSMUSG00000018415,ENSMUSG00000026490,ENSMUSG00000020358,ENSMUSG00000024347,ENSMUSG00000027257,ENSMUSG00000021469,ENSMUSG00000058709,ENSMUSG00000022485,ENSMUSG00000024927,ENSMUSG00000038602,ENSMUSG00000030019,ENSMUSG00000040479,ENSMUSG00000022702,ENSMUSG00000020935,ENSMUSG00000038611,ENSMUSG00000057177,ENSMUSG00000053646,ENSMUSG00000045482,ENSMUSG00000062127,ENSMUSG00000033902,ENSMUSG00000070733,ENSMUSG00000029073,ENSMUSG00000066621,ENSMUSG00000041117,ENSMUSG00000027803,ENSMUSG00000003269,ENSMUSG00000028833,ENSMUSG00000027951,ENSMUSG00000019731,ENSMUSG00000029516,ENSMUSG00000027500,ENSMUSG00000028468,ENSMUSG00000025821,ENSMUSG00000040940,ENSMUSG00000026842,ENSMUSG00000021102,ENSMUSG00000028949,ENSMUSG00000016552,ENSMUSG00000025410,ENSMUSG00000034751,ENSMUSG00000074247,ENSMUSG00000038545,ENSMUSG00000045095,ENSMUSG00000017466,ENSMUSG00000026436,ENSMUSG00000032402,ENSMUSG00000029401,ENSMUSG00000038679,ENSMUSG00000029772,ENSMUSG00000041168,ENSMUSG00000035711,ENSMUSG00000039473,ENSMUSG00000035198,ENSMUSG00000031150,ENSMUSG00000046079,ENSMUSG00000006586,ENSMUSG00000003500,ENSMUSG00000079553,ENSMUSG00000020715,ENSMUSG00000022194,ENSMUSG00000005312,ENSMUSG00000074030,ENSMUSG00000032501,ENSMUSG00000005125,ENSMUSG00000026600,ENSMUSG00000018932,ENSMUSG00000036180,ENSMUSG00000044340,ENSMUSG00000053414,ENSMUSG00000025575,ENSMUSG00000033128,ENSMUSG00000018470,ENSMUSG00000023908,ENSMUSG00000004843,ENSMUSG00000023977,ENSMUSG00000036461,ENSMUSG00000030584,ENSMUSG00000021108,ENSMUSG00000028709,ENSMUSG00000045078,ENSMUSG00000015222,ENSMUSG00000024151,ENSMUSG00000031378,ENSMUSG00000048911,ENSMUSG00000069114,ENSMUSG00000025369,ENSMUSG00000001552,ENSMUSG00000027806,ENSMUSG00000004895,ENSMUSG00000031967,ENSMUSG00000039218,ENSMUSG00000000738,ENSMUSG00000005198,ENSMUSG00000021794,ENSMUSG00000023032,ENSMUSG00000042613,ENSMUSG00000020250,ENSMUSG00000031486,ENSMUSG00000038812,ENSMUSG00000060206,ENSMUSG00000023411,ENSMUSG00000051586,ENSMUSG00000071547,ENSMUSG00000044456,ENSMUSG00000027422,ENSMUSG00000014907,ENSMUSG00000045589,ENSMUSG00000031916,ENSMUSG00000028152,ENSMUSG00000034205,ENSMUSG00000024241,ENSMUSG00000019478,ENSMUSG00000004415,ENSMUSG00000036138,ENSMUSG00000020196,ENSMUSG00000062012,ENSMUSG00000024966,ENSMUSG00000035596,ENSMUSG00000045973,ENSMUSG00000029064,ENSMUSG00000020740,ENSMUSG00000021265,ENSMUSG00000028341,ENSMUSG00000026470,ENSMUSG00000020440,ENSMUSG00000041870,ENSMUSG00000042524,ENSMUSG00000048832,ENSMUSG00000032558,ENSMUSG00000002748,ENSMUSG00000019952,ENSMUSG00000022897,ENSMUSG00000029518,ENSMUSG00000038894,ENSMUSG00000034748,ENSMUSG00000001240,ENSMUSG00000021738,ENSMUSG00000020802,ENSMUSG00000021819,ENSMUSG00000041560,ENSMUSG00000053166,ENSMUSG00000038214,ENSMUSG00000029060,ENSMUSG00000050530,ENSMUSG00000024044,ENSMUSG00000035413,ENSMUSG00000028960,ENSMUSG00000063952,ENSMUSG00000022144,ENSMUSG00000028053,ENSMUSG00000028672,ENSMUSG00000029591,ENSMUSG00000058571,ENSMUSG00000032479,ENSMUSG00000054823,ENSMUSG00000035172,ENSMUSG00000032507,ENSMUSG00000041420,ENSMUSG00000025402,ENSMUSG00000031871,ENSMUSG00000017631,ENSMUSG00000059495,ENSMUSG00000048787,ENSMUSG00000030970,ENSMUSG00000021451,ENSMUSG00000074922,ENSMUSG00000019539,ENSMUSG00000063511,ENSMUSG00000024422,ENSMUSG00000029163,ENSMUSG00000018411,ENSMUSG00000040033,ENSMUSG00000035027,ENSMUSG00000047888,ENSMUSG00000041444,ENSMUSG00000076431,ENSMUSG00000020659,ENSMUSG00000066306,ENSMUSG00000068747,ENSMUSG00000006307,ENSMUSG00000054520,ENSMUSG00000071652,ENSMUSG00000060657,ENSMUSG00000024772,ENSMUSG00000038495,ENSMUSG00000024164,ENSMUSG00000041939,ENSMUSG00000027465,ENSMUSG00000058793,ENSMUSG00000033671,ENSMUSG00000051510,ENSMUSG00000013858,ENSMUSG00000068923,ENSMUSG00000027907,ENSMUSG00000039960,ENSMUSG00000020101,ENSMUSG00000060181,ENSMUSG00000028333,ENSMUSG00000066415,ENSMUSG00000030279,ENSMUSG00000024843,ENSMUSG00000031627,ENSMUSG00000034813,ENSMUSG00000024213,ENSMUSG00000034216,ENSMUSG00000001211,ENSMUSG00000030265,ENSMUSG00000046997,ENSMUSG00000022335,ENSMUSG00000031700,ENSMUSG00000032839,ENSMUSG00000058056,ENSMUSG00000034341,ENSMUSG00000035769,ENSMUSG00000025555,ENSMUSG00000025499,ENSMUSG00000057522,ENSMUSG00000020661,ENSMUSG00000024914,ENSMUSG00000020629,ENSMUSG00000031819,ENSMUSG00000037447,ENSMUSG00000028194,ENSMUSG00000025812,ENSMUSG00000005299,ENSMUSG00000006019,ENSMUSG00000021051,ENSMUSG00000028958,ENSMUSG00000070348,ENSMUSG00000044562,ENSMUSG00000057531,ENSMUSG00000028868,ENSMUSG00000046269,ENSMUSG00000021770,ENSMUSG00000045248,ENSMUSG00000020493,ENSMUSG00000023007,ENSMUSG00000026782,ENSMUSG00000039959,ENSMUSG00000056592,ENSMUSG00000025203,ENSMUSG00000008604,ENSMUSG00000031751,ENSMUSG00000016664,ENSMUSG00000043415,ENSMUSG00000037110,ENSMUSG00000044857,ENSMUSG00000013646,ENSMUSG00000022098,ENSMUSG00000046062,ENSMUSG00000000631,ENSMUSG00000055725,ENSMUSG00000020238,ENSMUSG00000042790,ENSMUSG00000030849,ENSMUSG00000021669,ENSMUSG00000024456,ENSMUSG00000027630,ENSMUSG00000039168,ENS
GO:BP	cell-cell signaling by wnt	GO:0198738	2.51554e-06	5.59937	376	2055	103	14083	ENSMUSG00000036961,ENSMUSG00000022382,ENSMUSG00000020135,ENSMUSG00000074637,ENSMUSG00000068740,ENSMUSG00000051920,ENSMUSG00000032852,ENSMUSG00000002633,ENSMUSG00000085795,ENSMUSG00000000567,ENSMUSG00000027996,ENSMUSG00000024985,ENSMUSG00000029005,ENSMUSG00000044674,ENSMUSG00000037989,ENSMUSG00000026923,ENSMUSG00000034910,ENSMUSG00000022240,ENSMUSG00000054452,ENSMUSG00000023473,ENSMUSG00000028871,ENSMUSG00000000142,ENSMUSG00000041995,ENSMUSG00000078794,ENSMUSG00000026883,ENSMUSG00000003345,ENSMUSG00000026556,ENSMUSG00000002603,ENSMUSG00000032280,ENSMUSG00000045005,ENSMUSG00000027646,ENSMUSG00000027329,ENSMUSG00000048756,ENSMUSG00000016028,ENSMUSG00000024913,ENSMUSG00000027692,ENSMUSG00000026620,ENSMUSG00000055799,ENSMUSG00000000125,ENSMUSG00000008305,ENSMUSG00000032717,ENSMUSG00000032187,ENSMUSG00000015619,ENSMUSG00000070526,ENSMUSG00000020888,ENSMUSG00000078202,ENSMUSG00000050010,ENSMUSG00000018559,ENSMUSG00000006800,ENSMUSG00000035342,ENSMUSG00000020393,ENSMUSG00000031661,ENSMUSG00000004934,ENSMUSG00000013076,ENSMUSG00000081683,ENSMUSG00000021318,ENSMUSG00000041961,ENSMUSG00000037852,ENSMUSG00000053110,ENSMUSG00000038256,ENSMUSG00000063382,ENSMUSG00000022812,ENSMUSG00000039844,ENSMUSG00000036596,ENSMUSG00000022346,ENSMUSG00000028517,ENSMUSG00000003437,ENSMUSG00000021464,ENSMUSG00000047824,ENSMUSG00000000782,ENSMUSG00000041075,ENSMUSG00000022997,ENSMUSG00000070643,ENSMUSG00000031548,ENSMUSG00000040260,ENSMUSG00000022676,ENSMUSG00000025162,ENSMUSG00000031119,ENSMUSG00000036904,ENSMUSG00000025407,ENSMUSG00000000126,ENSMUSG00000071847,ENSMUSG00000025902,ENSMUSG00000044365,ENSMUSG00000024182,ENSMUSG00000001847,ENSMUSG00000036057,ENSMUSG00000039577,ENSMUSG00000057177,ENSMUSG00000027803,ENSMUSG00000026842,ENSMUSG00000032402,ENSMUSG00000031486,ENSMUSG00000023411,ENSMUSG00000032558,ENSMUSG00000076431,ENSMUSG00000070348,ENSMUSG00000031751,ENSMUSG00000027630,ENSMUSG00000040913,ENSMUSG00000027985,ENSMUSG00000014329,ENSMUSG00000046707
GO:BP	cell junction assembly	GO:0034329	2.77885e-06	5.55613	352	2055	98	14083	ENSMUSG00000034730,ENSMUSG00000042873,ENSMUSG00000085795,ENSMUSG00000026442,ENSMUSG00000055254,ENSMUSG00000032012,ENSMUSG00000042589,ENSMUSG00000029581,ENSMUSG00000025020,ENSMUSG00000035566,ENSMUSG00000052727,ENSMUSG00000044674,ENSMUSG00000030600,ENSMUSG00000051790,ENSMUSG00000033768,ENSMUSG00000037541,ENSMUSG00000047085,ENSMUSG00000020902,ENSMUSG00000036957,ENSMUSG00000031734,ENSMUSG00000036862,ENSMUSG00000022565,ENSMUSG00000022623,ENSMUSG00000030123,ENSMUSG00000049939,ENSMUSG00000028664,ENSMUSG00000039953,ENSMUSG00000045005,ENSMUSG00000067889,ENSMUSG00000027646,ENSMUSG00000032504,ENSMUSG00000001300,ENSMUSG00000000957,ENSMUSG00000009681,ENSMUSG00000040945,ENSMUSG00000021782,ENSMUSG00000050840,ENSMUSG00000025789,ENSMUSG00000005958,ENSMUSG00000052504,ENSMUSG00000005469,ENSMUSG00000031302,ENSMUSG00000048915,ENSMUSG00000025880,ENSMUSG00000034520,ENSMUSG00000033214,ENSMUSG00000042821,ENSMUSG00000013236,ENSMUSG00000020776,ENSMUSG00000050947,ENSMUSG00000043557,ENSMUSG00000013033,ENSMUSG00000041417,ENSMUSG00000062232,ENSMUSG00000035764,ENSMUSG00000022812,ENSMUSG00000039844,ENSMUSG00000026211,ENSMUSG00000055322,ENSMUSG00000041378,ENSMUSG00000031217,ENSMUSG00000024589,ENSMUSG00000075254,ENSMUSG00000025582,ENSMUSG00000022475,ENSMUSG00000041729,ENSMUSG00000032452,ENSMUSG00000057329,ENSMUSG00000029528,ENSMUSG00000022676,ENSMUSG00000040249,ENSMUSG00000031119,ENSMUSG00000042700,ENSMUSG00000020476,ENSMUSG00000051367,ENSMUSG00000015143,ENSMUSG00000001847,ENSMUSG00000034648,ENSMUSG00000039577,ENSMUSG00000022178,ENSMUSG00000044433,ENSMUSG00000053646,ENSMUSG00000026842,ENSMUSG00000032402,ENSMUSG00000021108,ENSMUSG00000001552,ENSMUSG00000001240,ENSMUSG00000053166,ENSMUSG00000024044,ENSMUSG00000058571,ENSMUSG00000031871,ENSMUSG00000021451,ENSMUSG00000018411,ENSMUSG00000025555,ENSMUSG00000025812,ENSMUSG00000026782,ENSMUSG00000059981,ENSMUSG00000032589
GO:BP	positive regulation of cellular component organization	GO:0051130	3.27585e-06	5.48468	1021	2055	223	14083	ENSMUSG00000070509,ENSMUSG00000034730,ENSMUSG00000055407,ENSMUSG00000006930,ENSMUSG00000000567,ENSMUSG00000055254,ENSMUSG00000042589,ENSMUSG00000046442,ENSMUSG00000000305,ENSMUSG00000029581,ENSMUSG00000031285,ENSMUSG00000028354,ENSMUSG00000032536,ENSMUSG00000035863,ENSMUSG00000029674,ENSMUSG00000026825,ENSMUSG00000052727,ENSMUSG00000043079,ENSMUSG00000013921,ENSMUSG00000002968,ENSMUSG00000044674,ENSMUSG00000024743,ENSMUSG00000040711,ENSMUSG00000019831,ENSMUSG00000063160,ENSMUSG00000051790,ENSMUSG00000000861,ENSMUSG00000047085,ENSMUSG00000029673,ENSMUSG00000028736,ENSMUSG00000020902,ENSMUSG00000079466,ENSMUSG00000031734,ENSMUSG00000031778,ENSMUSG00000040860,ENSMUSG00000041187,ENSMUSG00000051243,ENSMUSG00000042121,ENSMUSG00000090877,ENSMUSG00000026883,ENSMUSG00000022623,ENSMUSG00000024002,ENSMUSG00000022055,ENSMUSG00000002489,ENSMUSG00000021262,ENSMUSG00000035203,ENSMUSG00000030123,ENSMUSG00000002603,ENSMUSG00000006585,ENSMUSG00000000902,ENSMUSG00000028664,ENSMUSG00000039953,ENSMUSG00000004891,ENSMUSG00000038518,ENSMUSG00000046714,ENSMUSG00000020211,ENSMUSG00000033287,ENSMUSG00000000120,ENSMUSG00000040964,ENSMUSG00000027646,ENSMUSG00000011877,ENSMUSG00000032504,ENSMUSG00000028458,ENSMUSG00000000568,ENSMUSG00000024687,ENSMUSG00000030397,ENSMUSG00000024913,ENSMUSG00000000125,ENSMUSG00000038203,ENSMUSG00000068663,ENSMUSG00000002083,ENSMUSG00000079092,ENSMUSG00000045039,ENSMUSG00000021782,ENSMUSG00000021326,ENSMUSG00000060279,ENSMUSG00000015619,ENSMUSG00000020888,ENSMUSG00000025789,ENSMUSG00000005958,ENSMUSG00000022957,ENSMUSG00000020716,ENSMUSG00000052504,ENSMUSG00000031565,ENSMUSG00000031302,ENSMUSG00000048915,ENSMUSG00000024426,ENSMUSG00000033214,ENSMUSG00000050947,ENSMUSG00000049550,ENSMUSG00000013033,ENSMUSG00000066877,ENSMUSG00000074785,ENSMUSG00000003575,ENSMUSG00000029512,ENSMUSG00000041417,ENSMUSG00000028820,ENSMUSG00000029004,ENSMUSG00000062232,ENSMUSG00000005566,ENSMUSG00000041272,ENSMUSG00000031865,ENSMUSG00000028943,ENSMUSG00000029196,ENSMUSG00000045038,ENSMUSG00000022377,ENSMUSG00000022812,ENSMUSG00000039844,ENSMUSG00000059923,ENSMUSG00000030733,ENSMUSG00000024620,ENSMUSG00000026211,ENSMUSG00000025504,ENSMUSG00000045103,ENSMUSG00000036940,ENSMUSG00000015599,ENSMUSG00000055447,ENSMUSG00000029636,ENSMUSG00000041378,ENSMUSG00000026509,ENSMUSG00000028613,ENSMUSG00000048450,ENSMUSG00000024909,ENSMUSG00000003437,ENSMUSG00000021464,ENSMUSG00000024589,ENSMUSG00000034675,ENSMUSG00000024143,ENSMUSG00000024998,ENSMUSG00000019997,ENSMUSG00000027381,ENSMUSG00000040276,ENSMUSG00000030816,ENSMUSG00000028456,ENSMUSG00000028161,ENSMUSG00000000915,ENSMUSG00000009555,ENSMUSG00000024969,ENSMUSG00000001313,ENSMUSG00000038648,ENSMUSG00000028063,ENSMUSG00000022997,ENSMUSG00000022091,ENSMUSG00000026596,ENSMUSG00000032452,ENSMUSG00000014778,ENSMUSG00000015053,ENSMUSG00000026879,ENSMUSG00000020886,ENSMUSG00000029528,ENSMUSG00000022676,ENSMUSG00000009073,ENSMUSG00000040249,ENSMUSG00000019843,ENSMUSG00000033295,ENSMUSG00000030084,ENSMUSG00000018974,ENSMUSG00000034708,ENSMUSG00000006435,ENSMUSG00000032598,ENSMUSG00000027668,ENSMUSG00000020476,ENSMUSG00000020388,ENSMUSG00000028917,ENSMUSG00000020918,ENSMUSG00000000489,ENSMUSG00000030403,ENSMUSG00000034312,ENSMUSG00000059248,ENSMUSG00000008999,ENSMUSG00000001847,ENSMUSG00000020333,ENSMUSG00000034648,ENSMUSG00000010154,ENSMUSG00000029291,ENSMUSG00000036057,ENSMUSG00000006398,ENSMUSG00000052934,ENSMUSG00000039577,ENSMUSG00000022178,ENSMUSG00000024777,ENSMUSG00000040093,ENSMUSG00000033335,ENSMUSG00000061353,ENSMUSG00000021469,ENSMUSG00000057177,ENSMUSG00000053646,ENSMUSG00000027500,ENSMUSG00000026842,ENSMUSG00000038545,ENSMUSG00000032402,ENSMUSG00000062012,ENSMUSG00000034748,ENSMUSG00000054823,ENSMUSG00000031871,ENSMUSG00000021451,ENSMUSG00000029163,ENSMUSG00000018411,ENSMUSG00000035027,ENSMUSG00000020659,ENSMUSG00000066306,ENSMUSG00000024772,ENSMUSG00000024164,ENSMUSG00000030279,ENSMUSG00000034813,ENSMUSG00000058056,ENSMUSG00000034341,ENSMUSG00000025499,ENSMUSG00000037447,ENSMUSG00000025812,ENSMUSG00000044562,ENSMUSG00000057531,ENSMUSG00000028868,ENSMUSG00000026782,ENSMUSG00000039959,ENSMUSG00000015937,ENSMUSG00000030707,ENSMUSG00000061175,ENSMUSG00000024947,ENSMUSG00000014426,ENSMUSG00000020538,ENSMUSG00000018547,ENSMUSG00000005534
GO:BP	negative regulation of response to stimulus	GO:0048585	3.55119e-06	5.44963	1268	2055	266	14083	ENSMUSG00000022382,ENSMUSG00000001496,ENSMUSG00000070509,ENSMUSG00000020135,ENSMUSG00000022619,ENSMUSG00000074637,ENSMUSG00000052133,ENSMUSG00000002633,ENSMUSG00000000567,ENSMUSG00000039410,ENSMUSG00000027996,ENSMUSG00000024985,ENSMUSG00000043456,ENSMUSG00000032744,ENSMUSG00000025020,ENSMUSG00000035863,ENSMUSG00000054793,ENSMUSG00000026825,ENSMUSG00000042419,ENSMUSG00000027223,ENSMUSG00000000552,ENSMUSG00000020037,ENSMUSG00000029005,ENSMUSG00000044674,ENSMUSG00000037989,ENSMUSG00000026923,ENSMUSG00000040856,ENSMUSG00000037541,ENSMUSG00000024565,ENSMUSG00000050148,ENSMUSG00000038777,ENSMUSG00000035314,ENSMUSG00000050132,ENSMUSG00000041445,ENSMUSG00000063415,ENSMUSG00000025422,ENSMUSG00000031778,ENSMUSG00000030111,ENSMUSG00000035890,ENSMUSG00000054452,ENSMUSG00000028893,ENSMUSG00000006651,ENSMUSG00000029478,ENSMUSG00000022061,ENSMUSG00000020108,ENSMUSG00000000142,ENSMUSG00000022483,ENSMUSG00000002250,ENSMUSG00000053716,ENSMUSG00000078794,ENSMUSG00000030527,ENSMUSG00000026883,ENSMUSG00000038400,ENSMUSG00000036867,ENSMUSG00000029223,ENSMUSG00000014303,ENSMUSG00000002603,ENSMUSG00000018537,ENSMUSG00000006585,ENSMUSG00000025584,ENSMUSG00000028664,ENSMUSG00000024427,ENSMUSG00000017897,ENSMUSG00000037991,ENSMUSG00000000282,ENSMUSG00000032280,ENSMUSG00000032737,ENSMUSG00000066043,ENSMUSG00000000120,ENSMUSG00000027646,ENSMUSG00000011877,ENSMUSG00000003352,ENSMUSG00000048756,ENSMUSG00000034889,ENSMUSG00000054863,ENSMUSG00000020682,ENSMUSG00000000957,ENSMUSG00000000125,ENSMUSG00000032562,ENSMUSG00000022637,ENSMUSG00000037902,ENSMUSG00000009681,ENSMUSG00000029570,ENSMUSG00000045991,ENSMUSG00000035632,ENSMUSG00000008305,ENSMUSG00000032194,ENSMUSG00000032717,ENSMUSG00000045039,ENSMUSG00000031834,ENSMUSG00000021782,ENSMUSG00000032187,ENSMUSG00000021326,ENSMUSG00000030678,ENSMUSG00000058761,ENSMUSG00000015619,ENSMUSG00000034227,ENSMUSG00000031987,ENSMUSG00000078202,ENSMUSG00000044258,ENSMUSG00000050010,ENSMUSG00000020716,ENSMUSG00000006800,ENSMUSG00000035342,ENSMUSG00000020393,ENSMUSG00000031661,ENSMUSG00000005469,ENSMUSG00000004934,ENSMUSG00000031837,ENSMUSG00000026826,ENSMUSG00000038604,ENSMUSG00000011096,ENSMUSG00000031302,ENSMUSG00000034220,ENSMUSG00000059316,ENSMUSG00000042671,ENSMUSG00000037573,ENSMUSG00000015202,ENSMUSG00000025880,ENSMUSG00000042821,ENSMUSG00000013236,ENSMUSG00000028581,ENSMUSG00000021318,ENSMUSG00000026814,ENSMUSG00000053113,ENSMUSG00000021559,ENSMUSG00000066877,ENSMUSG00000034684,ENSMUSG00000024807,ENSMUSG00000015944,ENSMUSG00000041961,ENSMUSG00000029050,ENSMUSG00000056692,ENSMUSG00000021294,ENSMUSG00000056427,ENSMUSG00000032312,ENSMUSG00000053110,ENSMUSG00000018849,ENSMUSG00000008090,ENSMUSG00000025231,ENSMUSG00000004207,ENSMUSG00000063382,ENSMUSG00000022812,ENSMUSG00000046447,ENSMUSG00000039844,ENSMUSG00000019647,ENSMUSG00000029101,ENSMUSG00000048402,ENSMUSG00000045103,ENSMUSG00000036940,ENSMUSG00000003573,ENSMUSG00000055447,ENSMUSG00000001521,ENSMUSG00000025158,ENSMUSG00000025207,ENSMUSG00000021464,ENSMUSG00000037003,ENSMUSG00000092035,ENSMUSG00000075254,ENSMUSG00000034675,ENSMUSG00000052957,ENSMUSG00000027339,ENSMUSG00000020038,ENSMUSG00000035011,ENSMUSG00000024975,ENSMUSG00000028063,ENSMUSG00000022997,ENSMUSG00000022475,ENSMUSG00000070643,ENSMUSG00000015053,ENSMUSG00000057329,ENSMUSG00000031548,ENSMUSG00000031383,ENSMUSG00000022676,ENSMUSG00000025371,ENSMUSG00000009073,ENSMUSG00000019843,ENSMUSG00000033295,ENSMUSG00000047496,ENSMUSG00000061288,ENSMUSG00000034612,ENSMUSG00000042292,ENSMUSG00000034708,ENSMUSG00000025407,ENSMUSG00000006435,ENSMUSG00000027298,ENSMUSG00000024858,ENSMUSG00000042548,ENSMUSG00000071847,ENSMUSG00000020823,ENSMUSG00000025902,ENSMUSG00000031642,ENSMUSG00000006369,ENSMUSG00000018446,ENSMUSG00000045671,ENSMUSG00000037211,ENSMUSG00000000489,ENSMUSG00000022510,ENSMUSG00000044365,ENSMUSG00000039377,ENSMUSG00000024182,ENSMUSG00000008999,ENSMUSG00000003316,ENSMUSG00000030067,ENSMUSG00000067629,ENSMUSG00000025793,ENSMUSG00000039577,ENSMUSG00000022178,ENSMUSG00000070056,ENSMUSG00000040093,ENSMUSG00000033335,ENSMUSG00000061353,ENSMUSG00000024927,ENSMUSG00000040479,ENSMUSG00000057177,ENSMUSG00000033902,ENSMUSG00000027803,ENSMUSG00000027951,ENSMUSG00000029516,ENSMUSG00000026842,ENSMUSG00000017466,ENSMUSG00000032402,ENSMUSG00000005312,ENSMUSG00000032501,ENSMUSG00000018932,ENSMUSG00000044340,ENSMUSG00000023977,ENSMUSG00000036461,ENSMUSG00000031486,ENSMUSG00000023411,ENSMUSG00000044456,ENSMUSG00000028341,ENSMUSG00000032558,ENSMUSG00000022897,ENSMUSG00000021738,ENSMUSG00000041560,ENSMUSG00000022144,ENSMUSG00000028053,ENSMUSG00000041420,ENSMUSG00000031871,ENSMUSG00000017631,ENSMUSG00000021451,ENSMUSG00000029163,ENSMUSG00000038495,ENSMUSG00000041939,ENSMUSG00000068923,ENSMUSG00000020101,ENSMUSG00000034216,ENSMUSG00000028194,ENSMUSG00000044562,ENSMUSG00000008604,ENSMUSG00000031751,ENSMUSG00000038552,ENSMUSG00000044857,ENSMUSG00000046062,ENSMUSG00000055725,ENSMUSG00000015937,ENSMUSG00000015461,ENSMUSG00000040289,ENSMUSG00000038485,ENSMUSG00000024947,ENSMUSG00000020893,ENSMUSG00000014329,ENSMUSG00000018547,ENSMUSG00000021466,ENSMUSG00000027540
GO:BP	chromatin organization	GO:0006325	3.91408e-06	5.40737	637	2055	153	14083	ENSMUSG00000056673,ENSMUSG00000044927,ENSMUSG00000018476,ENSMUSG00000000567,ENSMUSG00000049932,ENSMUSG00000039410,ENSMUSG00000022521,ENSMUSG00000089715,ENSMUSG00000018474,ENSMUSG00000029673,ENSMUSG00000060032,ENSMUSG00000028736,ENSMUSG00000079466,ENSMUSG00000043439,ENSMUSG00000038025,ENSMUSG00000038331,ENSMUSG00000038384,ENSMUSG00000029475,ENSMUSG00000041187,ENSMUSG00000038437,ENSMUSG00000019261,ENSMUSG00000021144,ENSMUSG00000024002,ENSMUSG00000030350,ENSMUSG00000008855,ENSMUSG00000002603,ENSMUSG00000018537,ENSMUSG00000000902,ENSMUSG00000057637,ENSMUSG00000038518,ENSMUSG00000017897,ENSMUSG00000048154,ENSMUSG00000042207,ENSMUSG00000020232,ENSMUSG00000034832,ENSMUSG00000063870,ENSMUSG00000013787,ENSMUSG00000090115,ENSMUSG00000041164,ENSMUSG00000040007,ENSMUSG00000020647,ENSMUSG00000041235,ENSMUSG00000020167,ENSMUSG00000030811,ENSMUSG00000024968,ENSMUSG00000032187,ENSMUSG00000023927,ENSMUSG00000007880,ENSMUSG00000015619,ENSMUSG00000018509,ENSMUSG00000069729,ENSMUSG00000057672,ENSMUSG00000031540,ENSMUSG00000052915,ENSMUSG00000024325,ENSMUSG00000054611,ENSMUSG00000042821,ENSMUSG00000008958,ENSMUSG00000035478,ENSMUSG00000048930,ENSMUSG00000003199,ENSMUSG00000040478,ENSMUSG00000026918,ENSMUSG00000028820,ENSMUSG00000039852,ENSMUSG00000029004,ENSMUSG00000023018,ENSMUSG00000005566,ENSMUSG00000041272,ENSMUSG00000037896,ENSMUSG00000039989,ENSMUSG00000029196,ENSMUSG00000032185,ENSMUSG00000022387,ENSMUSG00000022346,ENSMUSG00000036940,ENSMUSG00000059851,ENSMUSG00000030680,ENSMUSG00000030034,ENSMUSG00000071226,ENSMUSG00000003437,ENSMUSG00000024660,ENSMUSG00000040481,ENSMUSG00000007817,ENSMUSG00000047824,ENSMUSG00000030816,ENSMUSG00000046791,ENSMUSG00000035011,ENSMUSG00000009555,ENSMUSG00000028063,ENSMUSG00000022475,ENSMUSG00000024201,ENSMUSG00000042507,ENSMUSG00000015053,ENSMUSG00000022676,ENSMUSG00000025577,ENSMUSG00000018974,ENSMUSG00000061589,ENSMUSG00000010453,ENSMUSG00000042548,ENSMUSG00000021767,ENSMUSG00000041126,ENSMUSG00000047777,ENSMUSG00000056216,ENSMUSG00000020918,ENSMUSG00000033326,ENSMUSG00000022510,ENSMUSG00000034245,ENSMUSG00000024392,ENSMUSG00000040669,ENSMUSG00000002835,ENSMUSG00000030232,ENSMUSG00000039501,ENSMUSG00000050107,ENSMUSG00000049327,ENSMUSG00000025578,ENSMUSG00000036959,ENSMUSG00000030689,ENSMUSG00000024927,ENSMUSG00000022702,ENSMUSG00000045482,ENSMUSG00000028949,ENSMUSG00000026436,ENSMUSG00000039473,ENSMUSG00000023977,ENSMUSG00000025369,ENSMUSG00000038812,ENSMUSG00000060206,ENSMUSG00000034205,ENSMUSG00000020196,ENSMUSG00000002748,ENSMUSG00000034748,ENSMUSG00000021738,ENSMUSG00000038214,ENSMUSG00000063952,ENSMUSG00000028053,ENSMUSG00000054823,ENSMUSG00000006307,ENSMUSG00000028333,ENSMUSG00000066415,ENSMUSG00000034341,ENSMUSG00000020661,ENSMUSG00000037447,ENSMUSG00000027630,ENSMUSG00000064138,ENSMUSG00000015937,ENSMUSG00000002307,ENSMUSG00000027985,ENSMUSG00000024947,ENSMUSG00000020538,ENSMUSG00000020893,ENSMUSG00000022760,ENSMUSG00000046865
[truncated: 1,419,464 more chars]
